# Organelle Volume Facilitates Spindle Positioning During *C*. *elegans* Female Meiosis

**DOI:** 10.64898/2026.10.07.757430

**Authors:** Denisa G Lazureanu, Eric Krueger, Wei Qiu, Aspen A Kopley-Smith, Clive S Smith, Alma P Aquino, Aastha Lele, Nadiia Voloshchuk, Daniel B Cortes, Mooncheol Park, Kunihiro Uryu, Malan Silva, Eric Trautman, Michael Innerberger, Stephan Preibisch, Roman Vaxenburg, Alyssa K Stark, Christopher K. E. Bleck, Molly Reilly, Meng C. Wang, Hari Shroff, Francis J McNally

## Abstract

Cortical positioning of oocyte meiotic spindles is required for reducing chromosome number by segregating chromosomes into polar bodies. In *C. elegans*, kinesin-1 transports membrane-bound organelles inward into a central ball that is hypothesized to push the meiotic spindle outward. Using focused ion beam scanning electron microscopy, we found that the percent volume occupied by membrane-bound organelles was 28% in a mature oocyte that has completed endocytosis of the yolk precursor, vitellogenin, compared to 17% in a less mature oocyte that has not yet endocytosed vitellogenin. We therefore hypothesized that blocking endocytosis of vitellogenin would reduce the size of the central ball of organelles packed inward by kinesin-1 and limit outward movement of the spindle. Depletion of vitellogenin or proteins required for endocytosis resulted in a smaller central volume of kinesin-coated organelles and defective spindle positioning. A computer simulation of a simple exclusion model faithfully recapitulated wildtype and mutant spindle position phenotypes. These results support a volume exclusion model for positioning acentriolar meiotic spindles.

## Supplementary material for "Organelle Volume Facilitates Spindle Positioning During *C*. *elegans* Female Meiosis": Data S1

### Sheet: EM Volume calculations
-1 Oocyte (Figure 1A) Section 3680-3700	voxels	Percentage Occupied
Yolk	42383707	0.0795
Yolk-like	31282851	0.0587
Mitochondria	24150875	0.0453
ER	6273923	0.0118
Golgi	10870075	0.0204
Misc. Vesicles	11148476	0.0209
Nucleus	70717129	N/A
Cytoplasm	336109018	0.6307
Total Cell	532936054	1
Total Organelles	126109907	0.2366
-1 Oocyte (ML Training Set) Section 5260-5280	voxels	Percent Occupied
Yolk	48856516	0.0908474
Yolk-like	36930897	0.068672
Mitochondria	25882612	0.048128
ER	10284658	0.019124
Golgi	13180728	0.0245092
Misc. Vesicles	10541122	0.0196009
Cytoplasm	392110364	0.729118
Total Cell	537786897	1
Total Organelles	145676533	0.270882
-7 Oocyte (Figure1B) Section 1620-1640	voxels	Percentage Occupied
Yolk	1179691	0.0036
Yolk-like	922970	0.0028
Mitochondria	20055410	0.0614
ER	11645840	0.0357
Golgi	3946443	0.0121
Misc. Vesicles	7528122	0.0231
Nucleus	41085536	N/A
Cytoplasm	281312450	0.7356
Total Cell	326590926	1
Total Organelles	45278476	0.1386
ML Segmentation -1 Oocyte Entire Oocyte Volume	Voxels (ML)	Percentage Occupied
Yolk	7290082228	0.0951
Yolk-like	5333965112	0.0696
Mitochondria	3923267214	0.0512
ER	2282190600	0.0298
Golgi	706911008	0.0092
Misc. Vesicles	1825991146	0.0238
Nucleus	3895124710	0.0508
Cytoplasm	72728112330	0.6704
Total Cell	76623237040	1
Total Organelles	21362407308	0.2788
ML Segmentation -7 Oocyte Entire Oocyte Volume	voxels	Percentage Occupied
Yolk	119252538	0.0055
Yolk-like	53982636	0.0025
Mitochondria	1652052518	0.0764
ER	1026816237	0.0475
Golgi	298349094	0.0138
Misc. Vesicles	523445967	0.0242
Nucleus	1122878001	0.0519
Cytoplasm	17954186706	0.7782
Total Cell	21628085696	1
Total Organelles	3673898990	0.1699

### Sheet: Yolk size and number (light)
File	KCA-1 vesicles								Vit-2 HALO								KCA-1 with vit-2 halo- coloc
	-1	-2	-3	-4	-5	-6	-7	Total	-1	-2	-3	-4	-5	-6	-7	Total	-1	-2	-3	-4	-5	-6	-7	Total
FM1094, Exp. 3.2		51	51						203	194	77							50	43
FM1094, Exp. 3.3, 3.4	108	97	84	141	133	80	18	289	312	267	177	240	156	47	13	756	102	89	75	135	113	58	1	266
FM1094, Exp. 3.5, 3.6	179	143	67	70	90	42	29	389	480	268	130	94				878	171	140	63	65	65	6	2	374
FM1094, Exp. 3.7, 3.8		55	87	99	32	43	27	142		222	182	95	21	3	8	404	0	48	81	47	4	6	8	129
FM1094, Exp. 4.1, 4.2, 4.3	120	92	113	95	33	56	39	325		275	152	242	135	93	15	427	120	84	108	74	11	35	17	312
FM 1094 exp, Exp. 4.4, 4.5, 4.6	106	174	146						411	394	198	240	164	93	36	1003
FM 1094 exp, Exp. 4.7, 4.8	144	157	98						358	296	170	149	104	23		824
FM1094, Exp 4.14, 15, 16	224	195	164	135	73	37	22	583	500	381	197	175	59	6	0	1078	117	141	111	85	32	3	0	369
FM1094, Exp. 34 (2)	71	125	60	111	85	70	25	256	442	357	81	140	180	149	53	824	71	125	52	107	71	50	14	248
FM1094, Exp. 34.7 (3)	109	153	93	79	37	10		355	450	303	116	40	11	0		0	104	143	72	20	4	0		319
FM1094, Exp. 34 (4)	81	114	74	58	39	39	11	269	345	318	59					722	74	105	61	9	6	2	1	240
FM1094, Exp.34 (5)	48	86	83	52	23	47		217		200	131	81	31	19		331	43	77	67	7	6	7		187
FM1094, Exp.34 (6)	156	153	84	82	41	54	43	393	574	389	217	118	34	44	13	1180	153	141	79	65	24	28	6	373
FM1094, Exp.34 (7)	76	96	79	115	121	66	70	251	448	262	219	198	145	20	12	929	70	91	73	108	93	14	2	234
1094 35.1			54	22						180	108	31						0	46	14	0
1094 35.4			135	74						335	197	62						0	127	41	0
1094 35.6		76	87	69							170	65						52	79	44	0
1094 35.7			93	41						168	124	27						0	89	36	0
1095 35.9		73	115	34							185	60						73	105	21	0
									350	258	159
									110	93	69
									261	130	141
									124	170	114
									195	155	100
									387	282	147
									450	192	78
									242	148	163
File	Percentages of KCA-1 Vesicles with VIT-2								Percentages of VIT-2 Vesicles with KCA-1
FM1094, Exp. 3.2		0.9804	0.8431							0.2577	0.5584
FM1094, Exp. 3.3, 3.4	0.9444	0.9175	0.8929	0.9574	0.8496	0.3295	0.0556	0.8132	0.3269	0.3333	0.4237	0.5625	0.7244	0.5179	0.0769	0.4455
FM1094, Exp. 3.5, 3.6	0.9553	0.979	0.9403	0.75	0.4789	0		0.8018	0.3563	0.5224	0.4846	0.2885	0.5763			0.4145
FM1094, Exp. 3.7, 3.8		0.8727	0.931	0.4747	0.2308	0.28	0.2632	0.608		0.2162	0.4451	0.4947	0.4286	0.5	0.4167	0.3608
FM1094, Exp. 4.1, 4.2, 4.3	1	0.913	0.9558	0.7789	0.3333	0.625	0.4359	0.8193		0.3055	0.7105	0.3058	0.0815	0.3763		0.4923
FM 1094 exp, Exp. 4.4, 4.5, 4.6	0.8396	0.8103	0.8836	0.8447	0.7853	0.211	0.2048	0.7038	0.2165	0.3579	0.6515	0.5667	0.7805	0.2473	0.4722	0.4316
FM 1094 exp, Exp. 4.7, 4.8	0.875	0.7771	0.8469	0.8958	0.7157	0.0923	0	0.7096	0.352	0.4122	0.4882	0.5772	0.7019	0.2609		0.4509
FM1094, Exp 4.14, 15, 16	0.5223	0.7231	0.6768	0.6296	0.4384	0.0811	0	0.5753	0.234	0.3701	0.5635	0.4857	0.5424	0.5		0.371
FM1094, Exp. 34 (2)	1	1	0.8667	0.964	0.8353	0.7143	0.56	0.8958	0.1606	0.3501	0.642	0.7643	0.3944	0.3356	0.2642	0.3495
FM1094, Exp. 34.7 (3)	0.9541	0.9346	0.7742	0.2532	0.1081	0		0.7131	0.2311	0.4719	0.6207	0.5	0.3636			0.3728
FM1094, Exp. 34 (4)	0.9136	0.9211	0.4595					0.512	0.2145	0.3302	0.2906					0.2731
FM1094, Exp.34 (5)	0.8958	0.8953	0.8072	0.1346	0.2609	0.1489		0.6106		0.385	0.5115	0.0864	0.1935	0.3684		0.4481
FM1094, Exp.34 (6)	0.9808	0.9216	0.9405	0.7927	0.5854	0.5185	0.1395	0.8091	0.2666	0.3625	0.3641	0.5508	0.7059	0.6364	0.4615	0.3571
FM1094, Exp.34 (7)	0.9211	0.9479	0.9241	0.9391	0.7686	0.2121	0.0286	0.7239	0.1563	0.3473	0.3333	0.5455	0.6414	0.7	0.1667	0.3459
1094 35.1			0.8519	0.6364						0	0.4259	0.4516
1094 35.4			0.9407	0.5541						0	0.6447	0.6613
1094 35.6		0.6842	0.908	0.6377							0.4647	0.6769
1094 35.7			0.957	0.878						0	0.7177
1095 35.9		1	0.913	0.6176							0.5676	0.35
average	0.9002	0.8933	0.8384	0.7012	0.5325	0.2677	0.1875	0.715	0.2515	0.3665	0.5022	0.4773	0.5112	0.4443	0.3097	0.3933
KCA-1 percentages	-1	-2	-3	-4	-5	-6	-7	total
Percent of KCA-1 vesicles with VIT-2	0.9002	0.8933	0.8384	0.7012	0.5325	0.2677	0.1875	0.715
percent of KCA-1 vesicles w/o ViT-2	0.0998	0.1067	0.1616	0.2988	0.4675	0.7323	0.8125	0.285
VIT-2 percentages	-1	-2	-3	-4	-5	-6	-7	total
Percent of VIT-2 vesicles with KCA-1	0.2515	0.3665	0.5022	0.4773	0.5112	0.4443	0.4274	0.3933
percent of VIT-2 vesicles w/o KCA-1	0.7485	0.6335	0.4978	0.5227	0.4888	0.5557	0.5726	0.6067
File	VIT-2 size
	-1	-2	-3	-4	-5	-6	-7
FM1094, Exp. 3.2	0.22005	0.17855	0.11475	0.12075	NA	NA	NA
FM1094, Exp. 3.3, 3.4	0.242127	0.15745	0.1211	0.18915	0.18915	0.0865	NA
FM1094, Exp. 3.5, 3.6	0.2069	0.1405	0.11525	0.1747	0.1237	0.0796	NA
FM1094, Exp. 3.7, 3.8	NA	0.19855	0.1452	0.10505	0.065	0.0697778	0.0644
FM1094, Exp. 4.1, 4.2, 4.3	NA	0.25265	0.1134	0.1575	0.10165	0.09015	0.0855455
FM 1094 exp, Exp. 4.4, 4.5, 4.6	0.3124	0.27305	0.22055	0.1828	0.17985	0.10125	0.09235
FM 1094 exp, Exp. 4.7, 4.8	0.30465	0.1897	0.15505	0.2044	0.144	0.114	0.12725
FM1094, Exp 4.14, 15, 16	0.28485	0.25095	0.24595	0.1654	0.1095	0.0992857	NA
FM1094, Exp. 34 (2)	0.283692	0.24625	0.1439	0.1284	0.12695	0.11995	0.0752
FM1094, Exp. 34.7 (3)	0.2197	0.1686	0.1363	0.12355	0.0890769	NA	NA
FM1094, Exp. 34 (4)	0.2239	0.221	0.17625	NA	NA	NA	NA
FM1094, Exp.34 (5)	0.2555	0.1922	0.15785	0.13105	0.141857	0.1675	NA
FM1094, Exp.34 (6)	0.2672	0.2633	0.2173	0.13465	0.138	0.120529	0.116273
FM1094, Exp.34 (7)	0.23045	0.2263	0.1887	0.14495	0.1598	0.1322	0.149889
averages	0.254285	0.211361	0.160825	0.15095	0.130711	0.10734	0.101558

### Sheet: Yolk size and number (EM)
Yolk					Yolk					Yolk					Yolk					yolk					Yolk					yolk
n= (-1)	Z-stack	Number	Area (um^2)		n= (-2)	Z-stack	Number	Area (um^2)		n= (-3)	Z-stack	Number	Area (um^2)		n= (-5)	Z-stack	Number	Area (um^2)		n= (-6)	Z-stack	Number	Area (um^2)		n= (-7)	Z-stack	Number	Area (um^2)		n= (-8)	Z-stack	Number	Area (um^2)
1	3680	251	0.174268		1	1280	213	0.188575		1	396	123	0.140094		1	5260	89	0.0346914		1	3470	56	0.036655		1	1620	43	0.0361189		1	830	24	0.0490255
2	5260	286	0.183519		2	2092	304	0.186604		2	512	145	0.134407		2	5228	112	0.0349483		2	3040	48	0.0235885		2	1220	52	0.0277019		2	730	38	0.0324013
3	3970	250	0.17332		3	1350	277	0.184838		3	648	115	0.16673		3	5196	79	0.0393278		3	3183	59	0.0297161		3	1321	42	0.0244583		3	673	34	0.0347279
4	4684	283	0.180157		4	860	282	0.168245		4	724	119	0.18068		4	5164	86	0.0470767		4	3326	44	0.0320739		4	1422	35	0.0355429		4	616	38	0.0366842
5	5985	320	0.165756		5	1090	321	0.215911		5	840	98	0.111953		5	5132	74	0.0405079		5	3520	39	0.0325513		5	1523	41	0.0317976		5	559	37	0.0228041
6	4373	262	0.16892		6	1400	270	0.201976		6	532	145	0.140889		6	5100	86	0.0337128		6	3612	54	0.0382361		6	1624	57	0.0248114		6	502	28	0.0283482
7	4776	310	0.141574		7	1514	276	0.181744		7					7	5068	77	0.0343842		7	3755	51	0.033549		7	1725	46	0.0286848		7	445	39	0.0231923
8	5179	279	0.186284		8	1620	281	0.163553		8					8	5036	78	0.0325965		8	3898	47	0.0295691		8	1826	38	0.0391776		8	388	28	0.0203036
9	5583	266	0.198843		9	1800	264	0.188495		9					9	5004	101	0.0300297		9	4041	70	0.032025		9	1927	37	0.0340676		9	331	29	0.0244828
10	4100	263	0.204767		10	1976	289	0.192725		10					10	4972	113	0.0359712		10	4190	52	0.0260288		10	2030	59	0.0348475		10	270	30	0.0224917
Yolk-like					Yolk-like					Yolk-like					Yolk-like					Yolk-like					Yolk-like					Yolk-like
n= (-1)	Z-stack	Number	Area (um^2)		n= (-2)	Z-stack	Number	Area (um^2)		n= (-3?)	Z-stack	Number	Area (um^2)		n= (-5)	Z-stack	Number	Area (um^2)		n= (-6)	Z-stack	Number	Area (um^2)		n= (-7)	Z-stack	Number	Area (um^2)		n= (-8)	Z-stack	Number	Area (um^2)
1	3680	96	0.358979		1	1280	123	0.362577		1	396	55	0.280891		1	5260	6	0.0531667		1	3470	6	0.0436667		1	1620	7	0.0572857		1	830	2	0.058
2	5260	118	0.385119		2	2092	148	0.354588		2	512	46	0.246413		2	5228	3	0.0386667		2	3040	4	0.05175		2	1220	7	0.0328571		2	730	1	0.101
3	3970	98	0.430592		3	1350	147	0.367415		3	648	25	0.26612		3	5196	8	0.046625		3	3183	8	0.061375		3	1321	4	0.0255		3	673	2	0.0855
4	4684	179	0.386223		4	860	64	0.374984		4	724	17	0.309176		4	5164	7	0.0432857		4	3326	6	0.0515		4	1422	2	0.037		4	616	1	0.054
5	5985	95	0.398242		5	1090	92	0.363098		5	840	7	0.205857		5	5132	8	0.028375		5	3520	5	0.0448		5	1523	7	0.0285714		5	559	1	0.045
6	4373	148	0.400736		6	1400	141	0.390858		6	532	36	0.266639		6	5100	6	0.0373333		6	3612	7	0.0404286		6	1624	4	0.05075		6	502	1	0.045
7	4776	180	0.454244		7	1514	145	0.389455		7					7	5068	7	0.0295714		7	3755	4	0.02725		7	1725	1	0.055		7	445	1	0.084
8	5179	142	0.370387		8	1620	144	0.347938		8					8	5036	10	0.0328		8	3898	9	0.0292222		8	1826	4	0.03425		8	388	3	0.0256667
9	5583	111	0.378486		9	1800	146	0.334541		9					9	5004	4	0.036		9	4041	4	0.052		9	1927	5	0.049		9	331	1	0.043
10	4100	95	0.338084		10	1976	141	0.375177		10					10	4972	9	0.0463333		10	4190	5	0.0424		10	2030	4	0.04775		10	270	1	0.019
totals					totals					totals					totals					totals					totals					totals
n= (-1)	Z-stack	Number	Area (um^2)		n= (-2)	Z-stack	Number	Area (um^2)		n= (-3?)	Z-stack	Number	Area (um^2)		n= (-5)	Z-stack	Number	Area (um^2)		n= (-6)	Z-stack	Number	Area (um^2)		n= (-7)	Z-stack	Number	Area (um^2)		n= (-8)	Z-stack	Number	Area (um^2)
1	3680	347	0.225223		1	3680	336	0.252273		1	396	159	0.183599		1	5260	95	0.0363229		1	3470	62	0.0295968		1	1620	50	0.02848		1	830	26	0.0435769
2	5260	404	0.242402		2	5260	452	0.241607		2	512	191	0.161382		2	5228	115	0.0349478		2	3040	52	0.0256843		2	1220	59	0.0282345		2	730	39	0.0340581
3	3970	348	0.24577		3	3970	424	0.248137		3	648	140	0.184479		3	5196	87	0.0398966		3	3183	67	0.0334116		3	1321	46	0.0244766		3	673	36	0.0374425
4	4684	462	0.247667		4	4684	346	0.206486		4	724	136	0.196742		4	5164	93	0.0343441		4	3326	50	0.0343137		4	1422	37	0.0355128		4	616	39	0.0370125
5	5985	415	0.218976		5	5985	413	0.248698		5	840	105	0.118213		5	5132	82	0.0392195		5	3520	44	0.0338498		5	1523	48	0.0312485		5	559	38	0.0233163
6	4373	410	0.2526		6	4373	411	0.266775		6	532	181	0.1659		6	5100	92	0.0463152		6	3612	61	0.0383782		6	1624	61	0.0264373		6	502	29	0.0288338
7	4776	490	0.275122		7	4776	421	0.253284							7	5068	84	0.0338929		7	3755	55	0.0329902		7	1725	47	0.0291538		7	445	40	0.0246393
8	5179	421	0.248381		8	5179	425	0.226027							8	5036	88	0.0325369		8	3898	56	0.0294331		8	1826	42	0.0385936		8	388	31	0.0207632
9	5583	377	0.251735		9	5583	410	0.240502							9	5004	105	0.0301637		9	4041	74	0.0330067		9	1927	42	0.0357481		9	331	30	0.0250234
10	4100	358	0.240144		10	4100	430	0.252553							10	4972	122	0.0366278		10	4190	57	0.0273881		10	2030	63	0.0355611		10	270	31	0.0223086

### Sheet: Spindle Distance and Packing
1094 KCA-1 L4440					1094 KCA-1 Vit-1/6 RNAi
File	spindle Distance to Cortex	KCA-1 Packing	Yolk Packing		File	spindle Distance to Cortex	KCA-1 Packing	Yolk Packing
8.2 1094	0.619	0.4903			11.1 1094	2.1	0.3593	NA
8.1 1094	0.585	0.4152			11.2 1094	0.536		NA
18.1 1094	0.35	0.6383	0.6379		11.4 1094	3.14	0.3122	NA
18.6 1094	0.815	0.5854	0.4576		12.3 1094	4.371	0.378	NA
18.8 1094	0.605	0.4442	0.557		13.1 1094	0.967	0.3056	NA
19.3 1094	0.434	0.5688	0.6027		13.4 1094	2.311	0.3268	NA
20.1 1094	0.335	0.5544	0.5677		14.2 1094	2.93		NA
20.4 1094	1.049	0.5812	0.6321		14.3 1094	1.207	0.339	NA
20.5 1094	0.554	0.567	0.6065		14.1 1094	3.701		NA
20.7 1094	0.576	0.5965	0.689		15.1 1094	1.475	0.4278	NA
20.9 1094	0.138	0.4433	0.4526		16.3 1094	0.873	0.4303	NA
20.11 1094	0.295	0.5291	0.5849		16.6 1094	0.589	0.2674	NA
20.12 1094	0.23	0.5166	0.6935		16.7 1094	1.609	0.3816	NA
1089 KLC-1 L4440					1089 KLC-1 Vit-1/6 RNAi
File	spindle Distance to Cortex	KLC-1 Packing	Yolk Packing		File	spindle Distance to Cortex	KLC-1 Packing	Yolk Packing
12.2 1089	0.554		0.7782		7.1 1089	1.62	0.3243	NA
12.6 1089	0.424	0.5711	0.6672		7.3 1089	2.76	0.378	NA
12.9 1089	0.434		0.7859		7.5 1089	2.3	0.2419	NA
12.15 1089	0.848	0.6464	0.5243		8.3 1089	0.749		NA
14.1 1089	0.524	0.7437	0.7751		9.0 1089	2.092	0.3951	NA
15.3 1089	0.781		0.5614		9.1 1089	0.309		NA
15.4 1089	0.993	0.5596	0.7203		10.1 1089	0.868	0.4782	NA
15.5 1089	0.536	0.6099	0.7526		10.2 1089	1.207	0.3834	NA
15.7 1089	0.829	0.4509	0.6242		10.3 1089	1.38	0.4794	NA
16.2 1089	0.719	0.5393	0.5037		11.2 1089	2.197	0.36	NA
16.8 1089	0.874	0.514	0.6156		11.3 1089	0.248	0.4345	NA
16.10 1089	0.434	0.4791	0.6494		11.4 1089	0.453	0.4174	NA
					13.5 1089	0.654	0.4435	NA
					13.6 1089	0.538	0.4112	NA
					13.7 1089	2.156	0.4528	NA
					13.9 1089	2.098		NA
					13.12 1089	1.444	0.3665	NA
1094 clathrin RNAi
File	spindle Distance to Cortex	KLC-1 Packing	Yolk Packing
21.6 1094	2.634	0.283	0.723
21.10 1094	2.213	0.4338	0.8879
21.15 1094	0.701	0.2712	0
31.2 1094	1.21	0.466	0.2832
31.2 1094	0.823	0.3818	0.3006
32.2 1094	3.99	0.4364	0.3789
32.3 1094	0.589	0.2911	0.1458
32.6 1094	1.598	0.4235	0.2801
33.1 1094	0.368	0.2612	0.3203
		0.2306	0.1573
		0.323	0.2897
	1.941
1290 KLC-1 L4440 rab-10 null
File	spindle Distance to Cortex	KLC-1 Packing	Yolk Packing
3.3 1290	1.523	0.2278	0.1815
3.5 1290	3.346	0.236	0.1986
4.4 1290	0.684	0.3253
4.8 1290	2.254	0.2622	0.2159
4.10 1290	0.931	0.206	0.2853
5.1 1290	0.626	0.2647	0.2405
5.2 1290	1.628	0.3038
5.3 1290	1.803	0.2578	0.226
5.5 1290	2.306	0.4172
8.3 1290	1.461	0.3725
8.6 1290	0.424	0.299
11.2 1290	4.262	0.1722
1282 KLC-1 L4440 cdk-2(gut -)
File	spindle Distance to Cortex	KLC-1 Packing	Yolk Packing
5.2 1282 halo	2.199	0.3826	0.3925
5.3 1282 halo	0.944	0.5253	0.5955
5.4 1282 halo	1.38	0.4587	0.5431
5.6 1282 halo	0.554	0.3287	0.3261
5.9 1282 halo	0.371	0.5482	0.4703
6.3 1282	0.489	0.2731	0.2306
6.5 1282	0.759	0.4325	0.4773
7.1 1282	0.701	0.4802	0.4812
7.3 1282	1.049	0.475	0.4502
8.3 1282	0.576	0.6303	0.6698
8.4 1282	1.251	0.5776	0.5202
VIT KO
File	spindle Distance to Cortex	KLC-1 Packing	Yolk Packing
7.3 1	1.691	0.359	NA
7.3 2	1.894	0.3867	NA
7.6.1		0.267	NA
7.6.6	1.317	0.2358	NA
7.6.8		0.3326	NA
2.1 7.6	2.278	0.3948	NA
2.4 7.6	1.049	0.3371	NA
2.6 7.6	0.868	0.3143	NA
2.5 7.6	1.75	0.3517	NA
3.1 video 7.6	1.77	0.3205	NA
3.2 video 7.6	1.812	0.4215	NA
3.3 video 7.6	0.489	0.29	NA
3.4 video 7.6	1.75		NA
3.5 video 7.6	0.659	0.342	NA
3.6 video 7.6	1.408	0.3025	NA
3.7 video 7.6	1.143	0.2516	NA
3.8 video 7.6	2.693	0.2497	NA
3.10 video 7.6	0.92	0.2984	NA
Hingetail Rescue
File	spindle Distance to Cortex	yolk Packing
4.22.24 10	2.967	0.5355
5.1.24 19	0.536	0.3826
5.7.24 3	1.016	0.5183
5.7.24 18	2.018	0.2351
5.7.24 20	0.791	0.52
7.11.23 7	0.947	0.452
7.11.23 9	0.651	0.479
7.11.23 2	1.646	0.2997
4.21.25 1	4.575	0.1484
4.21.25 3	0.589
4.22.25 3	1.583	0.1785
4.22.25 10	1.029
8.6.24 14	1.607
Mitochondria Rescue
File	spindle Distance to Cortex	mitochondria Packing
iLID-SSPB TOMM20 unc-116(gk5722) plate 10-4 GFP250 RFP170 2x2 bin 7-26-2023_5_MMStack_Pos0.ome.tif:169	2.02	0.4076
iLID-SSPB TOMM20 unc-116(gk5722) plate 10-21 GFP250 RFP170 2x2 bin 7-27-2023_1_MMStack_Pos0.ome.tif:426	1.523	0.2208
iLID-SSPB TOMM20 unc-116(gk5722) plate 10-21 GFP250 RFP170 2x2 bin 7-27-2023_1_MMStack_Pos0.ome.tif:427	4.426	0.3776
iLID-SSPB TOMM20 unc-116(gk5722) plate 10-26 GFP250 RFP170 2x2 bin 7-27-2023_4	4.724	0.3492
TOMM20-SSPB-iLID unc-116(gk5722) plate 2 GFP210 RFP170 2x2 bin 9-7-2023_6_MMStack_Pos0.ome.tif:690	1.607	0.2113
TOMM20-SSPB-iLID unc-116(gk5722) plate 3 GFP210 RFP170 2x2 bin 8-31-2023_8_MMStack_Pos0.ome.tif:179	0.291	0.2546
TOMM20-SSPB-iLID unc-116(gk5722) plate 3 GFP210 RFP170 2x2 bin 8-31-2023_10_MMStack_Pos0.ome.tif:581	0.46	0.2857
TOMM20-SSPB-iLID unc-116(gk5722) plate 13 GFP210 RFP170 2x2 bin 9-29-2023_5_MMStack_Pos0.ome.tif:271	2.307	0.2408
TOMM20-SSPB-iLID unc-116(gk5722) plate 13 GFP210 RFP170 2x2 bin 9-29-2023_6_MMStack_Pos0.ome.tif:290	0.92	0.3829
6/18/2024 3	2.02	0.2829
6.19.24 7	2.853	0.1964
6.25.24.3	1.949	0.4575
6.25.24 7	1.719	0.4139
6.27.24 3	2.124	0.179
6.27.24 5	2.429	0.2623
7.4.24 5	5.491	0.2049
6.14.24.2	5.134	0.2629
7.2.24 3	2.057	0.3737
7.2.24 5	1.437	0.3665
Kinesin-1 null
File	spindle Distance to Cortex	mitochondria Packing
iLID unc-116(gk5722) FM1131 RFP200 2x2 bin 12-14-2023_2_MMStack_Pos0.ome-1.tif:218	5.353
iLID unc-116(gk5722) FM1131 RFP200 2x2 bin 12-19-2023_10_MMStack_Pos0.ome.tif:41	3.168
iLID unc-116(gk5722) FM1131 RFP200 2x2 bin 12-20-2023_10_MMStack_Pos0.ome.tif:239	10.148
iLID unc-116(gk5722) FM1131 RFP200 2x2 bin 12-20-2023_11_MMStack_Pos0.ome.tif:24	6.873
iLID unc-116(gk5722) FM1131 RFP200 2x2 bin 12-21-2023_3_MMStack_Pos0.ome.tif:300	2.346
iLID unc-116(gk5722) FM1131 RFP200 2x2 bin 12-21-2023_7_MMStack_Pos0.ome.tif:1	6.851
iLID unc-116(gk5722) FM1131 RFP200 2x2 bin 12-21-2023_8_MMStack_Pos0.ome.tif:164	2.735
iLID unc-116(gk5722) FM1131 RFP200 2x2 bin 12-21-2023_11_MMStack_Pos0.ome.tif:81	3.071
iLID unc-116(gk5722) FM1131 RFP170 2x2 bin 12-1-2023_7_MMStack_Pos0.ome.tif:69	2.674
iLID unc-116(gk5722) FM1131 RFP170 2x2 bin 12-1-2023_8_MMStack_Pos0.ome.tif:135	7.255
Mto n tub unc-116gk5722 GFP 200 RFP 170 2x2 bin 3-28-2023_6_MMStack_Pos0.ome.tif:531	4.692	0.8904
Mto n tub unc-116gk5722 GFP 200 RFP 170 2x2 bin 4-6-2023_8_MMStack_Pos0.ome.tif:183	9.154	0.9281
Mito-Cox4 mkate-tub gk Fm776_10-14-2021_6_MMStack_Pos0.ome.tif:11	10.819	0.941
4.6.23 8		0.967
10.13.21 10		0.9394
10.14.21 6		0.9681
10.15.21 5		0.9327
10.15.21 11		0.8415
10.27.21 5		0.9826
10.5.21 9		0.9491

### Sheet: Yolk Distribution
Slice 3680	Slice 5260	Slice 3970	Slice 4684	Slice 5985	Slice 4373	Slice 4776	Slice 5179	Slice 5583	Slice 4100		Area bin	Percentage	Area occupied	Number	Radius
avg = 0.225	avg = 0.242	avg = 0.246	avg = 0.26	avg = 0.219	avg = 0.253	avg = 0.275	avg = 0.248	avg = 0.252	avg = 0.24		0.05	0.1771	34.3622	687	0.126
0.113	0.168	0.088	0.028	0.038	0.462	0.06	0.18	0.075	0.569		0.15	0.2264	43.9209	293	0.219
0.134	0.007	0.145	0.062	0.009	0.186	0.025	0.114	0.549	0.24		0.25	0.1983	38.4798	154	0.282
0.349	0.344	0.217	0.397	0.119	0.047	0.266	0.186	0.011	0.13		0.35	0.1382	26.8133	77	0.334
0.084	0.539	0.128	0.021	0.032	0.074	0.167	0.194	0.021	0.356		0.45	0.1056	20.4899	46	0.378
0.144	0.283	0.076	0.397	0.113	0.405	0.064	0.465	0.309	0.167		0.55	0.0702	13.6272	25	0.418
0.11	0.09	0.067	0.083	0.11	0.163	0.016	0.407	0.009	0.732		0.65	0.0417	8.08811	12	0.455
0.312	0.07	0.277	0.435	0.008	0.572	0.231	0.111	0.284	0.375		0.75	0.022	4.26464	6	0.489
0.236	0.075	0.682	0.042	0.205	0.095	0.021	0.356	0.255	0.067		0.85	0.0111	2.15683	3	0.52
0.142	0.084	0.068	0.532	0.246	0.067	0.185	0.186	0.091	0.491		0.95	0.0051	0.980377	1	0.55
0.189	0.148	0.01	0.114	0.25	0.017	0.092	0.135	0.254	0.25		1.05	0.003	0.588226	1	0.578
0.028	0.396	0.037	0.065	0.095	0.432	0.294	0.451	0.269	0.264		1.15	0.0008	0.147057	0	0.605
0.261	0.446	0.281	0.244	0.161	0.124	0.045	0.197	0.167	0.862		1.25	0.0003	0.0490188	0	0.631
0.082	0.109	0.174	0.25	0.137	0.018	0.025	0.137	0.308	0.049		1.35	0	0	0	0.656
0.3	0.349	0.206	0.507	0.159	0.026	0.09	0.162	0.171	0.139		1.45	0.0003	0.0490188	0	0.679
0.08	0.147	0.074	0.015	0.121	0.18	0.004	0.145	0.551	0.625			1	194.017	1305
0.301	0.098	0.231	0.253	0.114	0.186	0.012	0.356	0.957	0.127
0.071	0.053	0.167	0.769	0.046	0.056	0.305	0.349	0.211	0.309		Total Cell Area	Yolk+Yolk-like%	Area of all Yolk+yolk-like
0.084	0.367	0.012	0.518	0.079	0.096	0.132	0.517	0.022	0.077		1178	0.1647	194.017
0.017	0.292	0.109	0.114	0.005	0.101	0.184	0.556	0.313	0.126
0.141	0.294	0.233	0.131	0.194	0.118	0.214	0.043	0.249	0.196
0.123	0.352	0.577	0.032	0.903	0.142	0.403	0.029	0.063	0.491
0.078	0.037	0.37	0.016	0.221	0.072	0.121	0.078	0.126	0.063
0.173	0.056	0.207	0.432	0.395	0.005	0.043	0.1	0.175	0.801
0.298	0.078	0.171	0.324	0.226	0.48	0.146	0.069	0.081	0.726
0.046	0.124	0.123	0.291	0.419	0.139	0.24	0.052	0.451	0.167
0.18	0.275	0.224	0.067	0.194	0.034	0.03	0.188	0.242	0.091
0.042	0.012	0.024	0.273	0.085	0.102	0.187	0.084	0.032	0.176
0.024	0.11	0.011	0.161	0.096	0.048	0.058	0.054	0.043	0.405
0.047	0.059	0.075	0.424	0.462	0.06	0.504	0.128	0.266	0.092
0.106	0.01	0.18	0.214	0.371	0.036	0.082	0.154	0.023	0.156
0.272	0.158	0.665	0.021	0.318	0.013	0.248	0.072	0.479	0.471
0.208	0.034	0.539	0.007	0.572	0.255	0.783	0.302	0.127	0.243
0.203	0.197	0.248	0.414	0.289	0.465	0.083	0.066	0.15	0.068
0.406	0.044	0.182	0.175	0.503	0.184	0.417	0.059	0.154	0.181
0.626	0.092	0.101	0.316	0.441	0.108	0.086	0.155	0.065	0.218
0.373	0.105	0.388	0.215	0.183	0.023	0.294	0.121	0.013	0.157
0.184	0.08	0.02	0.232	0.185	0.204	0.014	0.151	0.076	0.185
0.097	0.014	0.043	0.428	0.023	0.012	0.058	0.017	0.006	0.422
0.26	0.129	0.053	0.21	0.009	0.03	0.243	0.314	0.012	0.035
0.086	0.027	0.231	0.045	0.028	0.581	0.557	0.257	0.01	0.046
0.045	0.192	0.166	0.011	0.203	0.093	0.058	0.103	0.154	0.183
0.032	0.237	0.045	0.332	0.035	0.028	0.2	0.061	0.362	0.171
0.032	0.169	0.168	0.566	0.157	0.617	0.279	0.022	0.029	0.258
0.094	0.082	0.242	0.226	0.009	0.342	0.739	0.011	0.042	0.089
0.385	0.061	0.209	0.068	0.026	0.229	0.263	0.077	0.131	0.38
0.106	0.28	0.306	0.354	0.04	0.106	0.05	0.236	0.11	1
0.287	0.079	0.169	0.018	0.345	0.012	0.036	0.007	0.044	0.144
0.227	0.455	0.181	0.216	0.009	0.565	0.577	0.297	0.176	0.035
0.045	0.034	0.028	0.271	0.266	0.427	0.011	0.42	0.375	0.266
0.208	0.249	0.041	0.151	0.01	0.094	0.044	0.06	0.134	0.456
0.098	0.04	0.512	0.032	0.072	0.49	0.127	0.11	0.137	0.485
0.086	0.027	0.391	0.066	0.016	0.317	0.123	0.206	0.794	0.414
0.362	0.137	0.15	0.326	0.012	0.22	0.008	0.325	0.205	0.264
0.437	0.155	0.101	0.569	0.354	0.348	0.127	0.038	0.114	0.167
0.151	0.601	0.429	0.088	0.081	0.314	0.092	0.271	0.277	0.106
0.211	0.509	0.195	0.048	0.063	0.187	0.3	0.268	0.055	0.375
0.051	0.013	0.103	0.345	0.012	0.056	0.416	0.212	0.182	0.062
0.038	0.295	0.114	0.071	0.027	0.657	0.368	0.119	0.023	0.043
0.088	0.245	0.338	0.317	0.208	0.059	0.194	0.059	0.347	0.155
0.097	0.672	0.169	0.049	0.441	0.102	0.481	0.174	0.395	0.341
0.208	0.382	0.057	0.359	0.297	0.023	0.667	0.319	0.375	0.22
0.188	0.09	0.244	0.21	0.103	0.494	0.131	0.118	0.298	0.163
0.125	0.357	0.629	0.926	0.229	0.272	0.011	0.17	0.063	0.243
0.331	0.165	0.175	0.486	0.335	0.058	0.135	0.164	0.292	0.213
0.357	0.029	0.183	0.15	0.303	0.078	0.027	0.224	0.069	0.125
0.206	0.01	0.467	0.154	0.248	0.157	0.575	0.113	0.196	0.254
0.306	0.008	0.14	0.099	0.295	0.163	0.509	0.148	0.09	0.012
0.04	0.07	0.334	0.038	0.163	0.198	0.52	0.039	0.266	0.018
0.129	0.265	0.166	0.851	0.214	0.155	0.028	0.222	0.069	0.186
0.212	0.238	0.266	0.366	0.028	0.491	0.04	0.019	0.673	0.299
0.183	0.583	0.225	0.046	0.026	0.098	0.023	0.012	0.033	0.077
0.245	0.049	0.202	0.081	0.056	0.177	0.25	0.013	0.536	0.027
0.313	0.252	0.245	0.233	0.098	0.164	0.507	0.072	0.042	0.153
0.362	0.01	0.055	0.018	0.017	0.259	0.279	0.246	0.044	0.405
0.561	0.016	0.011	0.16	0.02	0.144	0.536	0.091	0.028	0.417
0.301	0.343	0.106	0.262	0.365	0.697	0.361	0.018	0.206	0.243
0.233	0.185	0.059	0.121	0.463	0.008	0.019	0.349	0.386	0.346
0.11	0.327	0.181	0.129	0.331	0.112	0.208	0.045	0.114	0.239
0.472	0.099	0.453	0.039	0.222	0.362	0.427	0.566	0.579	0.175
0.233	0.017	0.038	0.184	0.671	0.14	0.073	0.209	0.359	0.515
0.127	0.022	0.205	0.132	0.043	0.074	0.045	0.184	0.326	0.209
0.407	0.057	0.243	0.207	0.47	0.032	0.043	0.121	0.117	0.243
0.039	0.113	0.173	0.43	0.377	0.356	0.263	0.157	0.455	0.165
0.286	0.032	0.013	0.229	0.729	0.034	0.316	0.374	0.288	0.055
0.585	0.105	0.121	0.223	0.423	0.332	0.026	0.464	0.637	0.065
0.095	0.134	0.459	0.145	0.107	0.511	0.042	0.213	0.085	0.055
0.187	0.16	0.05	0.044	0.268	0.151	0.018	0.034	0.347	0.345
0.097	0.098	0.044	0.061	0.321	0.646	0.179	0.147	0.126	0.088
0.235	0.103	0.277	0.404	0.312	0.232	0.377	0.365	0.098	0.08
0.175	0.088	0.334	0.137	0.276	0.296	0.182	0.392	0.099	0.014
0.199	0.142	0.024	0.078	0.172	0.306	0.168	0.123	0.085	0.175
0.066	0.318	0.07	0.071	0.095	0.082	0.336	0.335	0.101	0.47
0.067	0.488	0.364	0.193	0.4	0.189	0.506	0.136	0.009	0.111
0.607	0.222	0.041	0.144	0.126	0.021	0.434	0.014	0.023	0.238
0.308	0.119	0.02	0.015	0.015	0.329	0.471	0.013	0.017	0.262
0.077	0.247	0.311	0.12	0.36	0.119	0.266	0.101	0.018	0.016
0.455	0.075	0.08	0.297	0.35	0.034	0.548	0.019	0.028	0.06
0.242	0.011	0.313	0.109	0.34	0.223	0.449	0.015	0.206	0.111
0.111	0.015	0.364	0.021	0.249	0.262	0.069	0.015	0.206	0.059
0.434	0.549	0.087	0.187	0.19	0.052	0.013	0.012	0.184	0.017
0.467	0.145	0.063	0.01	0.174	0.036	0.187	0.102	0.119	0.046
0.277	0.035	0.01	0.299	0.135	0.054	0.129	0.004	0.686	0.031
0.035	0.149	0.067	0.052	0.012	0.197	0.196	0.044	0.126	0.155
0.028	0.117	0.278	0.112	0.116	0.071	0.219	0.017	0.296	0.099
0.238	0.163	0.026	0.188	0.09	0.017	0.197	0.3	0.235	0.122
0.093	0.215	0.032	0.128	0.131	0.617	0.037	0.095	0.583	0.237
0.091	0.065	0.01	0.097	0.038	0.282	0.023	0.323	0.439	0.352
0.104	0.111	0.104	0.081	0.019	0.395	0.026	0.546	0.266	0.179
0.159	0.157	0.19	0.097	0.023	0.268	0.054	0.611	0.346	0.049
0.01	0.046	0.075	0.154	0.008	0.491	0.008	0.041	0.373	0.012
0.01	0.324	0.276	0.233	0.121	0.054	0.008	0.319	0.133	0.05
0.013	0.46	0.069	0.163	0.022	0.196	0.016	0.328	0.027	0.154
0.262	0.13	0.018	0.154	0.018	0.147	0.016	0.577	0.363	0.275
0.167	0.078	0.604	0.452	0.088	0.23	0.053	0.141	0.034	0.462
0.095	0.242	0.418	0.368	0.245	0.056	0.018	0.041	0.082	0.368
0.075	0.591	0.141	0.22	0.078	0.014	0.1	0.074	0.443	0.081
0.048	0.465	0.41	0.142	0.389	0.264	0.026	0.201	0.081	0.242
0.164	0.356	0.184	0.07	0.024	0.024	0.044	0.093	0.046	0.105
0.009	0.186	0.286	0.035	0.086	0.244	0.143	0.241	0.101	0.091
0.204	0.479	0.064	0.14	0.11	0.294	0.081	0.427	0.392	0.208
0.157	0.564	0.049	0.03	0.022	0.098	0.021	0.403	0.281	0.016
0.332	0.43	0.077	0.064	0.282	0.294	0.154	0.011	0.046	0.615
0.31	0.255	0.039	0.527	0.109	0.092	0.997	0.063	0.054	0.034
0.423	0.271	0.108	0.052	0.272	0.054	0.204	0.064	0.124	0.027
0.236	0.211	0.038	0.15	0.048	0.348	0.007	0.066	0.051	0.289
0.104	0.136	0.885	0.78	0.008	0.214	0.121	0.265	0.66	0.019
0.101	0.089	0.241	0.446	0.214	0.274	0.051	0.035	0.363	0.085
0.125	0.022	0.258	0.095	0.378	0.145	0.299	0.569	0.155	0.125
0.28	0.446	0.269	0.072	0.067	0.041	0.073	0.027	0.149	0.055
0.378	0.011	0.464	0.377	0.147	0.082	0.084	0.039	0.376	0.358
0.077	0.051	0.277	0.253	0.095	0.006	0.681	0.052	0.538	0.214
0.206	0.09	0.12	0.036	0.066	0.115	0.509	0.211	0.317	0.315
0.569	0.03	0.121	0.198	0.302	0.251	0.124	0.302	0.145	0.103
0.266	0.136	0.05	0.354	0.284	0.517	0.405	0.051	0.033	0.101
0.099	0.316	0.01	0.125	0.148	0.07	0.045	0.209	0.019	0.164
0.273	0.082	0.024	0.609	0.371	0.409	0.074	0.209	0.019	0.038
0.31	0.149	0.46	0.044	0.096	0.115	0.029	0.207	0.041	0.109
0.38	0.012	0.349	0.273	0.225	0.043	0.109	0.293	0.07	0.024
0.061	0.126	0.503	0.408	0.36	0.17	0.103	0.348	0.19	0.025
0.123	0.446	0.075	0.16	0.122	0.088	0.015	0.038	0.008	0.082
0.412	0.065	0.468	0.155	0.052	0.116	0.059	0.068	0.007	0.034
0.434	0.077	0.408	0.017	0.337	0.193	0.089	0.11	0.01	0.097
0.197	0.051	0.037	0.054	0.089	0.034	0.013	0.071	0.005	0.667
0.128	0.039	0.14	0.151	0.221	0.077	0.103	0.084	0.022	0.076
0.009	0.189	0.103	0.269	0.542	0.222	0.058	0.044	0.28	0.111
0.009	0.319	0.521	0.201	0.246	0.075	0.051	0.029	0.017	0.365
0.086	0.39	0.226	0.01	0.08	0.204	0.275	0.081	0.069	0.368
0.262	0.233	0.109	0.138	0.101	0.309	0.102	0.131	0.012	0.474
0.027	0.426	0.031	0.025	0.198	0.189	0.128	0.297	0.131	0.312
0.006	0.322	0.229	0.017	0.016	0.253	0.488	0.15	0.279	0.303
0.179	0.453	0.016	0.011	0.223	0.446	0.131	0.109	0.462	0.175
0.009	0.184	0.111	0.035	0.029	0.136	0.096	0.32	0.525	0.301
0.039	0.069	0.199	0.011	0.02	0.052	0.194	0.032	0.196	0.084
0.03	0.007	0.177	0.043	0.148	0.05	0.274	0.067	0.123	0.119
0.039	0.025	0.059	0.045	0.018	0.118	0.053	0.107	0.619	0.013
0.195	0.018	0.044	0.071	0.025	0.038	0.263	0.144	0.043	0.168
0.311	0.461	0.107	0.381	0.014	0.015	0.056	0.084	0.549	0.054
0.559	0.396	0.15	0.099	0.14	0.094	0.133	0.076	0.022	0.726
0.517	0.332	0.221	0.624	0.046	0.308	0.056	0.5	0.1	0.142
0.335	0.07	0.097	0.014	0.027	0.028	0.29	0.299	0.261	0.095
0.196	0.172	0.251	0.167	0.032	0.025	0.204	0.063	0.19	0.143
0.266	0.098	0.441	0.099	0.016	0.017	0.073	0.012	0.164	0.083
0.453	0.165	0.196	0.13	0.036	0.018	0.222	0.057	0.14	0.228
0.266	0.114	0.149	0.173	0.431	0.024	0.023	0.448	0.383	0.08
0.224	0.126	0.199	0.101	0.011	0.25	0.004	0.097	0.641	0.091
0.041	0.162	0.297	0.156	0.329	0.155	0.044	0.252	0.106	0.029
0.017	0.044	0.059	0.276	0.029	0.115	0.007	0.469	0.082	0.402
0.012	0.069	0.054	0.134	0.05	0.113	0.026	0.146	0.436	0.314
0.057	0.188	0.226	0.911	0.431	0.24	0.346	0.746	0.241	0.099
0.009	0.044	0.093	0.134	0.069	0.098	0.466	0.057	0.413	0.471
0.142	0.296	0.259	0.101	0.191	0.07	0.194	0.43	0.24	0.051
0.231	0.159	0.159	0.136	0.319	0.071	0.07	0.316	0.127	0.179
0.016	0.424	0.214	0.094	0.107	0.335	0.294	0.41	0.382	0.01
0.013	0.459	0.068	0.022	0.033	0.082	0.037	0.143	0.283	0.038
0.103	0.243	0.049	0.022	0.202	0.073	0.097	0.459	0.137	0.241
0.039	0.457	0.225	0.097	0.196	0.142	0.051	0.2	0.053	0.227
0.285	0.186	0.042	0.101	0.131	0.084	0.051	0.236	0.046	0.221
0.317	0.23	0.005	0.055	0.314	0.228	0.054	0.257	0.195	0.027
0.197	0.242	0.013	0.125	0.276	0.234	0.166	0.103	0.03	0.013
0.269	0.214	0.137	0.01	0.575	0.013	0.069	0.079	0.152	0.009
0.084	0.258	0.183	0.033	0.467	0.03	0.047	0.338	0.015	0.038
0.007	0.223	0.147	0.007	0.012	0.312	0.105	0.372	0.027	0.22
0.306	0.104	0.156	0.32	0.083	0.281	0.357	0.343	0.02	0.199
0.101	0.027	0.039	0.141	0.021	0.356	0.064	0.094	0.063	0.038
0.333	0.077	0.215	0.026	0.297	0.015	0.071	0.314	0.016	0.201
0.18	0.429	0.01	0.004	0.064	0.064	0.162	0.313	0.012	0.006
0.081	0.006	0.006	0.048	0.053	0.228	0.095	0.404	0.107	0.008
0.085	0.016	0.311	0.29	0.249	0.024	0.085	0.13	0.134	0.021
0.557	0.081	0.015	0.413	0.113	0.181	0.016	0.019	0.014	0.271
0.04	0.076	0.015	0.239	0.205	0.019	0.092	0.021	0.169	0.204
0.042	0.07	0.012	0.239	0.063	0.008	0.199	0.041	0.032	0.005
0.034	0.177	0.12	0.108	0.006	0.029	0.016	0.386	0.183	0.473
0.151	0.205	0.083	0.124	0.01	0.027	0.005	0.9	0.009	0.049
0.009	0.282	0.007	0.162	0.098	0.212	0.205	0.357	0.03	0.298
0.147	0.19	0.324	0.287	0.089	0.097	0.245	0.143	0.035	0.262
0.044	0.149	0.045	0.284	0.373	0.416	0.206	0.156	0.04	0.338
0.034	0.244	0.012	0.723	0.24	0.392	0.041	0.046	0.686	0.265
0.012	0.038	0.052	0.081	0.112	0.28	0.145	0.195	0.016	0.256
0.134	0.204	0.369	0.119	0.008	0.424	0.075	0.327	0.094	0.226
0.104	0.273	0.156	0.274	0.023	0.195	0.026	1.167	0.077	0.125
0.078	0.19	0.447	0.224	0.316	0.16	0.066	0.027	0.354	0.179
0.475	0.241	0.021	0.087	0.015	0.25	0.055	0.252	0.276	0.122
0.376	0.364	0.18	0.812	0.004	0.165	0.038	0.231	0.468	0.143
0.241	0.174	0.38	0.575	0.015	0.63	0.026	0.261	0.154	0.122
0.088	0.104	0.065	0.27	0.023	0.293	0.044	0.441	0.229	0.128
0.069	0.283	0.02	0.343	0.005	0.579	0.144	0.209	0.029	0.102
0.053	0.192	0.171	0.145	0.021	0.122	0.004	0.064	0.015	0.216
0.122	0.222	0.655	0.044	0.039	0.114	0.095	0.111	0.022	0.237
0.295	0.277	0.028	0.091	0.092	0.039	0.338	0.075	0.055	0.082
0.033	0.245	0.099	0.06	0.295	0.215	0.053	0.357	0.028	0.085
0.012	0.295	0.166	0.057	0.105	0.023	0.009	0.087	0.034	0.347
0.026	0.083	0.101	0.143	0.081	0.028	0.303	0.142	0.028	0.058
0.116	0.067	0.128	0.136	0.014	0.034	0.418	0.073	0.221	0.178
0.065	0.315	0.096	0.109	0.017	0.038	0.66	0.038	0.192	0.293
0.015	0.457	0.028	0.022	0.015	0.032	0.145	0.066	0.182	0.016
0.129	0.073	0.059	0.017	0.015	0.015	0.038	0.205	0.723	0.315
0.054	0.169	0.119	0.238	0.312	0.179	0.101	0.048	0.142	0.107
0.047	0.392	0.287	0.041	0.317	0.218	0.097	0.05	0.24	0.169
0.151	0.114	0.117	0.041	0.212	0.174	0.188	0.079	0.233	0.063
0.068	0.662	0.034	0.2	0.318	0.024	0.201	0.063	0.779	0.188
0.231	0.076	0.188	0.156	0.095	0.211	0.059	0.154	0.16	0.016
0.049	0.126	0.067	0.28	0.112	0.381	0.416	0.051	0.167	0.136
0.019	0.084	0.195	0.069	0.1	0.248	0.497	0.012	0.026	0.018
0.313	0.098	0.215	0.091	0.077	0.249	0.337	0.047	0.047	0.228
0.329	0.021	0.172	0.093	0.144	0.146	0.406	0.162	0.064	0.018
0.035	0.069	0.296	0.224	0.342	0.265	0.065	0.169	0.299	0.256
0.056	0.035	0.318	0.173	0.262	0.05	0.031	0.044	0.432	0.557
0.142	0.139	0.056	0.067	0.24	0.027	0.04	0.222	0.547	0.319
0.118	0.037	0.013	0.164	0.192	0.212	0.005	0.219	0.292	0.127
0.033	0.387	0.152	0.159	0.316	0.02	0.016	0.244	0.51	0.783
0.073	0.039	0.142	0.234	0.252	0.069	0.01	0.053	0.087	0.602
0.391	0.231	0.192	0.298	0.144	0.169	0.007	0.143	0.518	0.128
0.019	0.011	0.291	0.137	0.084	0.113	0.009	0.179	0.292	0.018
0.113	0.011	0.254	0.112	0.151	0.231	0.248	0.016	0.041	0.519
0.224	0.092	0.305	0.329	0.444	0.156	0.046	0.318	0.268	0.014
0.082	0.031	0.045	0.23	0.128	0.005	0.01	0.097	0.338	0.124
0.107	0.188	0.002	0.05	0.061	0.027	0.016	0.141	0.226	0.384
0.297	0.035	0.056	0.193	0.068	0.121	0.047	0.021	0.479	0.079
0.09	0.241	0.031	0.175	0.067	0.108	0.011	0.02	0.248	0.591
0.092	0.262	0.231	0.097	0.474	0.065	0.191	0.054	0.167	0.255
0.217	0.777	0.183	0.532	0.264	0.397	0.419	0.558	0.186	0.474
0.295	0.146	0.06	0.298	0.03	0.006	0.041	0.126	0.152	0.304
0.429	0.136	0.033	0.441	0.033	0.017	0.02	0.389	0.172	0.333
0.113	0.359	0.087	0.097	0.202	0.015	0.068	0.402	0.111	0.166
0.228	0.801	0.031	0.211	0.272	0.021	0.511	0.158	0.788	0.201
0.106	0.208	0.122	0.291	0.221	0.091	0.175	0.415	0.014	0.224
0.142	0.042	0.021	0.271	0.045	0.01	0.367	0.449	0.163	0.076
0.117	0.481	0.136	0.058	0.296	0.139	0.201	0.103	0.007	0.082
0.031	0.041	0.011	0.106	0.219	0.223	0.239	0.253	0.059	0.023
0.035	0.487	0.021	0.231	0.013	0.126	0.425	0.544	0.223	0.051
0.008	0.369		0.1	0.046	0.013	0.3	0.452	0.354	0.201
0.085	0.222		0.098	0.265	0.019	0.561	0.168	0.236	0.028
	0.148		0.007	0.015	0.131	0.232	0.18	0.178	0.013
	0.568		0.009	0.184	0.017	0.076	0.048	0.02	0.294
	0.173		0.022	0.16	0.024	0.106	0.05	0.014	0.196
	0.023		0.202	0.014	0.024	0.051	0.022	0.198	0.16
	0.267		0.121	0.076	0.137	0.298	0.013	0.37	0.223
	0.017		0.073	0.011	0.006	0.109	0.019	0.049	0.24
	0.015		0.013	0.008	0.024	0.009	0.033	0.075	0.1
	0.017		0.149	0.083	0.016	0.01	0.167	0.337	0.409
	0.092		0.122	0.196	0.011	0.024	0.197	0.018	0.397
	0.137		0.015	0.175	0.06	0.166	0.029	0.173	0.1
	0.003		0.191	0.143		0.16	0.142	0.142	0.069
	0.161		0.04	0.253		0.201	0.013	0.272
	0.049		0.01	0.253		0.186	0.014	0.259
	0.052		0.2	0.157		0.136	0.073	0.019
	0.106		0.007	0.399		0.016	0.041
	0.011		0.011	0.08		0.455	0.117
	0.011		0.014	0.083		0.033	0.213
	0.032		0.014	0.119		0.024	0.703
	0.267		0.02	0.074		0.008	0.295
	0.173		0.132	0.036		0.417	0.433
	0.114		0.209	0.143		0.045	0.166
	0.026		0.099	0.199		0.311	0.547
	0.004		0.018	0.341		0.358	0.085
	0.232		0.005	0.106		0.046	0.009
	0.012		0.035	0.199		0.019	0.014
	0.479		0.147	0.154		0.391	0.037
	0.137		0.047	0.04		0.16	0.059
	0.156		0.02	0.024		0.275
	0.163		0.042	0.03		0.505
	0.175		0.057	0.108		0.792
	0.037		0.072	0.056		0.346
	0.188			0.162		0.471
	0.007			0.005		0.07
	0.021			0.006		0.279
				0.256		0.197
				0.15		0.15
				0.226		0.048
				0.117		0.11
				0.121		0.547
				0.167		0.156
				0.366		0.125
				0.479		0.09
				0.106		0.03
				0.053		0.162
				0.044		0.1
				0.035		0.178
				0.008		0.102
				0.013		0.008
				0.012		0.055
				0.017		0.006
				0.085		0.009
				0.038		0.073
				0.24		0.044
				0.192		0.132
				0.288		0.1
				0.266		0.026
				0.036		0.03
				0.008		0.016
				0.024
				0.547
				0.578
				0.347
				0.044
				0.212
				0.331
				0.285
				0.167
				0.056
0.371	0.497	0.695	0.564	0.186	0.307	0.632	0.196	0.625	0.404
0.334	0.487	0.816	0.535	0.169	0.467	0.092	0.463	0.582	0.43
0.258	0.18	0.247	1.126	0.398	0.386	0.488	0.557	0.57	0.475
0.454	0.207	0.424	0.378	0.108	0.276	0.338	0.272	0.748	0.64
0.305	0.297	0.715	0.276	0.222	0.26	0.135	0.212	0.316	0.246
0.391	0.378	0.247	0.568	0.207	0.253	0.735	0.436	0.277	0.437
0.225	0.362	0.657	0.513	0.204	0.59	0.501	0.642	0.995	0.086
0.79	0.494	0.513	0.58	0.275	0.585	0.526	0.861	0.124	0.241
0.281	0.167	0.184	0.433	0.359	0.692	1.028	0.345	0.359	0.241
0.445	0.359	0.156	0.188	0.234	0.616	0.801	0.243	0.459	0.292
0.205	0.371	0.433	0.287	0.442	1.014	0.663	0.386	0.093	0.258
0.189	0.189	0.795	0.387	0.261	0.109	0.44	1.11	0.808	0.692
0.469	0.452	0.616	0.217	0.266	0.737	0.601	0.297	0.361	0.48
0.388	0.316	0.679	0.551	0.254	0.506	0.138	0.273	0.561	0.561
0.334	0.257	0.158	0.576	0.461	0.366	0.861	0.13	0.56	0.184
0.234	0.223	0.322	0.943	0.584	0.408	0.567	0.333	0.133	0.746
0.203	0.426	0.344	0.729	0.488	0.879	0.54	0.108	0.814	0.397
0.731	0.162	0.246	0.462	0.694	0.765	0.605	0.385	0.193	0.359
0.314	0.92	0.37	0.379	0.412	1.128	0.397	0.568	0.38	0.468
0.285	0.13	0.445	0.207	0.428	0.409	0.454	0.361	0.273	0.303
0.024	0.193	0.558	0.219	0.095	0.498	0.719	0.298	0.442	0.676
0.112	0.762	0.203	0.51	0.122	0.44	0.393	0.529	0.361	0.595
0.198	0.287	0.249	0.513	0.184	0.372	0.889	0.525	0.252	0.279
0.226	0.085	0.913	0.287	0.408	0.715	0.371	0.844	0.531	0.122
0.282	0.393	0.595	0.459	0.153	0.558	0.189	0.15	0.391	0.406
0.404	0.568	0.323	0.31	0.747	0.316	0.722	0.576	0.303	0.34
0.18	0.574	0.26	0.454	0.581	0.282	0.198	0.457	0.423	0.642
0.447	0.57	0.447	0.234	0.405	0.33	0.573	0.544	0.204	0.254
0.481	0.375	0.26	0.54	0.299	0.51	0.584	0.566	0.585	0.425
0.218	0.255	0.673	0.209	0.264	0.213	0.176	0.574	0.461	0.563
0.506	0.41	0.547	0.223	0.095	0.58	0.287	0.509	0.303	0.333
0.255	0.289	0.682	0.559	0.351	0.238	0.668	0.466	0.445	0.596
0.228	0.739	0.729	0.386	0.283	0.15	0.353	0.459	0.384	0.322
0.784	0.592	0.086	0.404	0.293	0.454	0.099	0.079	0.033	0.386
0.095	0.345	0.165	0.311	0.414	0.754	0.155	0.825	0.44	0.198
0.399	0.572	0.473	0.69	0.46	0.447	0.347	0.677	0.606	0.371
0.118	0.58	0.525	0.198	0.241	0.418	0.503	0.855	0.198	0.553
0.537	0.363	0.076	0.061	0.586	0.6	0.529	0.428	0.209	0.244
0.519	0.399	0.989	0.254	0.521	0.305	0.621	0.1	0.268	0.19
0.467	0.416	0.44	0.469	0.599	0.785	0.627	0.521	0.229	0.253
0.392	0.322	0.41	0.425	0.156	0.313	0.433	0.35	0.481	0.193
0.164	0.397	0.414	0.288	0.211	0.537	0.48	0.576	0.373	0.338
0.196	0.993	0.963	0.234	0.414	0.393	0.763	0.328	0.648	0.243
0.674	0.161	0.551	0.672	0.291	0.399	0.95	0.239	0.712	0.466
0.276	0.13	0.55	0.822	0.814	0.242	0.527	0.657	0.255	0.217
0.433	0.431	0.254	0.6	0.482	0.487	0.601	0.501	0.213	0.455
0.287	0.763	0.695	0.766	0.261	0.514	0.557	0.121	0.138	0.305
0.347	0.314	0.632	0.395	0.974	0.281	0.354	0.491	1.006	0.305
0.145	0.447	0.416	0.248	0.732	0.748	0.559	0.248	0.706	0.207
0.371	0.485	0.294	0.32	0.539	0.468	0.373	0.386	0.504	0.406
0.34	0.326	0.185	0.293	0.523	0.701	0.423	0.747	0.244	0.13
0.162	0.373	0.292	0.632	0.107	0.328	0.202	0.298	0.592	0.492
0.745	0.798	0.311	0.359	0.328	0.552	1.445	0.375	0.499	0.328
0.213	0.271	0.469	0.499	0.408	0.551	0.55	0.526	0.189	0.193
0.281	0.823	0.288	0.213	0.514	0.476	0.817	0.273	0.198	0.079
0.412	0.387	0.38	0.607	0.621	0.218	0.675	0.515	0.416	0.287
0.406	0.249	0.315	0.145	1.004	0.375	0.453	0.566	0.456	0.079
0.647	0.543	0.285	0.13	0.393	0.867	0.268	0.383	0.491	0.189
0.303	0.513	0.383	0.131	0.302	0.65	0.667	0.396	0.102	0.145
0.497	0.392	0.447	0.841	0.249	0.459	0.188	0.316	0.218	0.219
0.353	0.385	0.371	0.464	0.248	0.541	0.351	0.116	0.234	0.365
0.223	0.204	0.268	0.461	0.585	0.573	0.322	0.739	0.243	0.229
0.347	0.503	0.353	0.298	0.412	0.276	0.538	0.431	0.266	0.299
0.595	0.625	0.65	0.633	0.268	0.326	0.227	0.53	0.392	0.209
0.499	0.658	0.19	0.289	0.366	0.598	0.392	0.375	0.142	0.316
0.506	0.298	0.223	0.576	0.34	0.543	0.19	0.172	0.088	0.379
0.503	0.573	0.392	0.13	0.598	0.115	0.897	0.172	0.461	0.406
0.107	0.385	0.529	0.682	0.597	0.608	0.446	0.622	0.537	0.422
0.132	0.054	0.323	0.203	0.341	0.218	0.747	0.798	0.363	0.144
0.543	0.387	0.242	0.321	0.332	0.055	0.776	0.297	0.393	0.136
0.213	0.198	0.299	0.198	0.32	0.323	0.516	0.233	0.632	0.258
0.326	0.405	0.657	0.392	0.525	0.439	0.236	0.439	0.324	0.32
0.366	0.207	0.483	0.7	0.532	0.108	0.206	0.536	0.239	0.352
0.664	0.446	0.731	0.316	0.372	0.526	0.238	0.185	0.237	0.275
0.618	0.078	0.529	0.399	0.284	0.778	0.621	0.199	0.234	0.4
0.31	0.383	0.632	0.265	0.372	0.243	0.669	0.134	0.386	0.243
0.167	0.265	0.583	0.392	0.223	0.41	0.232	0.248	0.541	0.119
0.299	0.244	0.51	0.675	0.414	0.115	0.287	0.159	0.549	0.347
0.601	0.509	0.247	0.31	0.288	0.689	0.359	0.085	0.239	0.431
0.363	0.408	0.625	0.393	0.203	0.305	0.472	0.371	0.404	0.377
0.543	0.213	0.218	0.532	0.359	0.276	0.192	0.435	0.293	0.469
0.645	0.127	0.299	0.198	0.071	0.371	0.657	0.243	0.239	0.265
0.654	0.088	0.194	0.55	0.242	0.193	0.183	0.166	0.513	0.234
0.41	0.774	0.319	0.795	0.258	0.39	0.435	0.556	0.31	0.218
0.449	0.34	0.378	0.396	0.465	0.282	0.393	0.228	0.244	0.404
0.167	0.322	0.7	0.332	0.806	0.57	0.543	0.218	0.265	0.298
0.264	0.484	0.491	0.782	0.302	0.545	0.603	0.519	0.454	0.254
0.239	0.213	0.527	0.17	0.489	0.441	0.654	0.278	0.311	0.051
0.18	0.59	0.276	0.503	0.566	0.559	0.775	0.345	0.259	0.483
0.516	0.555	0.418	0.582	0.471	0.581	0.438	0.585	0.298	0.146
0.361	0.525	0.276	0.249	0.996	0.667	0.469	0.189	0.154	0.745
0.217	0.519	0.19	0.597	0.531	0.516	0.713	0.167	0.316	0.44
0.146	0.218	0.203	0.567	0.776	0.299	0.726	0.193	0.352	0.167
0.146	0.129	0.364	0.316	0.54	0.258	0.783	0.757	0.227	0.616
0.51	0.208	0.633	0.204	0.265	0.66	0.414	0.13	0.498	0.337
0.303	0.157	0.185	0.062		0.522	0.715	0.146	0.127
	0.651	0.625	0.447		0.398	0.55	0.215	0.642
	0.416	0.276	0.196		0.395	0.519	0.163	0.328
	0.366		0.249		0.232	0.271	0.415	0.31
	0.202		0.387		0.154	0.281	0.484	0.66
	0.353		0.113		0.219	0.721	0.391	0.483
	0.603		0.214		0.238	0.519	0.281	0.328
	0.3		0.435		0.238	0.417	0.316	0.212
	0.332		0.475		0.288	0.394	0.196	0.404
	0.175		0.174		0.194	0.488	0.271	0.513
	0.292		0.438		0.292	0.601	0.366	0.217
	0.148		0.316		0.403	0.39	0.363	0.446
	0.857		0.655		0.321	0.398	0.296	0.126
	0.386		0.236		0.228	0.359	0.519	0.453
	0.408		0.363		0.282	0.373	0.122	0.223
	0.37		0.487		0.276	0.32	0.398	0.163
	0.476		0.247		0.115	0.685	0.125
	0.193		0.246		0.234	0.419	0.302
	0.108		0.74		0.082	0.306	0.163
	0.102		0.504		0.328	0.183	0.327
	0.288		0.49		0.352	0.372	0.366
	0.584		0.18		0.161	0.372	0.206
	0.398		0.454		0.392	0.127	0.149
			0.347		0.43	0.863	0.316
			0.422		0.3	0.469	0.417
			0.467		0.119	0.299	0.218
			0.425		0.156	0.52	0.503
			0.367		0.453	0.289	0.568
			0.172		0.366	0.6	0.393
			0.347		0.353	0.545	0.483
			0.173		0.112	0.212	0.288
			0.305		0.352	0.406	0.322
			0.176		0.133	0.293	0.393
			0.208		0.468	0.694	0.146
			0.438		0.658	0.609	0.172
			0.505		0.32	0.13	0.433
			0.446		0.454	0.309	0.198
			0.18		0.713	0.062	0.159
			0.105		0.299	0.109	0.144
			0.299		0.372	0.158	0.15
			0.13		0.161	0.189	0.322
			0.204		0.472	0.684	0.232
			0.447		0.393	0.489	0.365
			0.218		0.178	0.276	0.498
			0.155		0.234	0.359	0.456
			0.642		0.146	0.543	0.289
			0.404		0.172	0.566	0.248
			0.294		0.322	0.65
			0.372		0.214	0.185
			0.384		0.285	0.439
			0.178		0.133	0.501
			0.328		0.365	0.487
			0.288		0.158	0.347
			0.31			0.601
			0.248			0.399
			0.282			0.119
			0.055			0.529
			0.154			0.783
			0.208			0.483
			0.164			0.406
			0.469			0.371
			0.228			0.189
			0.553			0.204
			0.85			0.266
			0.391			0.222
			0.366			0.258
			0.214			0.586
			0.204			0.468
			0.238			0.469
			0.457			0.379
			0.505			0.309
			0.433			0.372
			0.552			0.243
			0.433			0.241
			0.34			0.651
			0.39			0.248
			0.218			0.422
			0.359			0.608
			0.163			0.294
			0.18			0.371
			0.902			0.334
			0.566			0.337
			0.214			0.338
			0.275			0.289
						0.383

### Sheet: Cytosim Data
No Spacer	RUN1	RUN2	RUN3	RUN4	RUN5	RUN6	RUN7	RUN8	RUN9	RUN10
start distance from cortex (um)	11.089	11.089	11.089	11.089	11.089	11.089	11.089	11.089	11.089	11.089
Frame 1 33.33s	0	0	0	0	0	0	0	0	0	0
Frame 2 66.67s	10.3544	9.9643	10.8959	10.9604	10.8886	10.2345	10.3596	10.3679	9.28627	8.818
Frame 3 100	0	0	0	0	0	0	0	0	0	0
Frame 4 133	9.64252	10.4756	10.822	10.5598	10.9562	10.5554	9.55348	9.28921	9.41894	5.21221
Frame 5 166	0	0	0	0	0	0	0	0	0	0
Frame 6 200	9.03023	10.0577	10.2345	10.1616	10.755	11.0254	9.1476	8.28573	9.01813	3.27325
Frame 7 233	0	0	0	0	0	0	0	0	0	0
Frame 8 266	7.61999	10.324	10.2345	9.88748	10.558	10.8318	8.49662	6.76307	8.68413	2.21352
Frame 9 300	0	0	0	0	0	0	0	0	0	0
Frame 10 333	5.35076	10.1678	9.95896	9.88748	10.5548	10.69	8.35681	4.95951	7.95045	1.53642
Frame 20 666.67s	1.3427	9.8651	8.39809	9.68982	10.2459	10.4015	4.5913	1.55947	3.34272	0
Frame 30 1000	0.133602	10.1062	5.67809	10.2882	8.70978	10.077	2.088	0.133602	1.33769	0
Frame 40 1333	0	8.41005	2.3063	10.5063	6.14349	10.0391	1.02185	0	0.937619	0
Frame 50 1666.67s	0	7.16113	1.15319	10.6467	3.90939	10.0382	0.400806	0	0.149367	0
Frame 60 2000	0	6.02138	0.275421	11.1403	2.22461	9.13978	0	0	0	0
Cell Area (px^2)	262725	262725	262725	262725	262725	262725	262725	262725	262725	262725
Packing Area Frame 60	83379	83010	91660	91901	88102	90250	86432	86282	87507	86267
Percent Packed	0.3174	0.316	0.3489	0.3498	0.3353	0.3435	0.329	0.3284	0.3331	0.3284
heterogeneous yolk vesicles	RUN1	RUN2	RUN3	RUN4	RUN5	RUN6	RUN7	RUN8	RUN9	RUN10
start distance from cortex (um)	11.089	11.089	11.089	11.089	11.089	11.089	11.089	11.089	11.089	11.089
Frame 1 33.33s	10.7757	10.6222	10.6915	11.163	11.156	11.1019	10.7552	11.023	10.8888	11.3184
Frame 2 66.67s	9.75502	9.89016	10.1592	10.9572	10.2874	11.0618	10.0872	10.7583	10.8218	11.2387
Frame 3 100	8.95133	9.55274	10.087	10.8904	9.55348	10.9554	10.3561	10.5546	10.2893	10.6289
Frame 4 133	7.68679	9.15174	10.0872	10.4897	8.7512	10.4897	10.2206	10.1573	10.4982	10.3427
Frame 5 166	6.14897	8.88453	10.0204	10.3561	7.95045	10.3544	10.4886	9.88655	10.4897	10.6348
Frame 6 200	4.94735	9.0184	10.224	10.1573	7.48645	10.4263	10.6232	9.68635	10.4878	10.4015
Frame 7 233	4.21321	8.5516	9.95355	10.1546	6.75218	10.087	10.6266	9.55254	10.3596	10.488
Frame 8 266	3.87673	8.4848	10.2225	9.95422	5.47808	10.2208	10.6934	9.35241	9.9643	10.422
Frame 9 300	3.35668	7.74918	10.0905	9.95355	5.07861	10.2208	10.4286	9.02034	9.95422	10.224
Frame 10 333	3.00898	7.55119	10.1558	10.021	4.41087	10.2893	10.6247	8.21679	9.81975	10.3596
Frame 20 666.67s	0.812701	2.87324	9.75869	9.21881	1.26922	10.355	10.6096	3.47432	8.42675	10.154
Frame 30 1000	0	0.935214	10.5014	7.94959	0.53855	10.0872	10.7624	1.07717	4.83419	10.4347
Frame 40 1333	0	0	10.2696	4.88061	0	10.021	10.4931	0.66801	2.9347	9.5001
Frame 50 1666.67s	0	0	9.80178	3.20925	0	9.41894	10.6232	0.275421	1.48325	9.38093
Frame 60 2000	0	0	9.0816	1.67537	0	9.02702	10.4443	0	0.550841	9.22722
Cell Area (px^2)	262725	262725	262725	262725	262725	262725	262725	262725	262725	262725
Packing Area Frame 60	91065	90607	89601	95131	94364	97190	105370	93139	94545	96460
Percent Packed	0.3466	0.3449	0.341	0.3621	0.3592	0.3699	0.4011	0.3545	0.3599	0.3672
Spacer noncargo (het yolk)	RUN1	RUN2	RUN3	RUN4	RUN5	RUN6	RUN7	RUN8	RUN9	RUN10
Cell Area (px^2)	262725	262725	262725	262725	262725	262725	262725	262725	262725	262725
Packing Area Frame 60	94677	95643	93784	96339	94945	94921	97839	99769	94743	97101
Percent Packed	0.3604	0.364	0.357	0.3667	0.3614	0.3613	0.3724	0.3797	0.3606	0.3696
Spacer cargo (het yolk)	RUN1	RUN2	RUN3	RUN4	RUN5	RUN6	RUN7	RUN8	RUN9	RUN10
start distance from cortex (um)	11.089	11.089	11.089	11.089	11.089	11.089	11.089	11.089	11.089	11.089
Frame 1 33.33s	11.0618	10.689	11.3532	10.4314	11.089	10.6915	10.8236	10.7568	10.6915	10.2225
Frame 2 66.67s	11.3909	8.82682	9.79697	9.63812	10.7552	9.88655	11.5226	9.95355	10.7415	10.1645
Frame 3 100	10.6934	5.08082	7.97731	8.59448	10.8269	10.2214	11.0513	10.4982	10.4628	10.2876
Frame 4 133	10.509	2.13763	4.61361	4.95049	10.2328	10.1678	11.2868	10.1751	10.7956	11.1656
Frame 5 166	10.2519	0.935214	2.27123	2.28005	10.1932	9.18701	10.8147	8.28119	10.1274	9.95422
Frame 6 200	10.3455	0.267204	1.33769	1.40442	10.1803	8.09067	9.49423	7.00903	9.6951	8.69335
Frame 7 233	10.5435	0.133602	0.334005	0.9447	10.7308	7.14617	8.16014	5.81823	9.17218	7.68472
Frame 8 266	10.1531	0.066801	0.200403	0	9.98555	6.30802	7.47456	5.05617	8.89282	6.88665
Frame 9 300	9.06256	0	0.47235	0	9.12662	5.70628	6.93221	4.40379	8.6184	6.27682
Frame 10 333	8.43623	0	0	0	8.54739	5.23012	6.44757	3.90939	8.35681	5.91857
Frame 20 666.67s	3.8287	0	0	0	2.7192	1.0956	1.37717	0.633741	4.50005	2.00183
Frame 30 1000	1.37062	0	0	0	0.574622	0.298734	0	1.03702	2.41319	0.81544
Frame 40 1333	0.521716	0	0	0	0.521716	0.211225	0	1.16661	0.870951	0.81544
Frame 50 1666.67s	0.298734	0	0	0	0.334005	0.574622	0	0.891259	0.133602	1.05619
Frame 60 2000	0	0	0	0	0.334005	0.334005	0.597468	0.956457	0	1.01751
Cell Area (px^2)	262725	262725	262725	262725	262725	262725	262725	262725	262725	262725
Packing Area Frame 60	160202	156806	164497	158355	158457	163548	153413	163209	154646	165643
Percent Packed	0.6098	0.5968	0.6261	0.6027	0.6031	0.6225	0.5839	0.6212	0.5886	0.6305
hingetail rescue	RUN1	RUN2	RUN3	RUN4	RUN5	RUN6	RUN7	RUN8	RUN9	RUN10
start distance from cortex (um)	11.089	11.089	11.089	11.089	11.089	11.089	11.089	11.089	11.089	11.089
Frame 1 33.33s	11.4232	10.6232	11.0892	11.0224	10.6232	11.2323	10.0201	10.087	10.4912	11.2228
Frame 2 66.67s	10.6956	10.7624	10.1645	10.7568	9.68635	10.558	9.68635	10.087	9.95535	10.8226
Frame 3 100	10.5546	10.8904	9.55461	10.8959	8.88554	9.9138	10.1645	10.2876	10.0872	10.9556
Frame 4 133	10.7583	11.0898	9.48788	10.6516	7.21578	9.9138	10.2214	9.82543	9.95422	11.0892
Frame 5 166	10.5548	11.2297	8.6184	10.2469	5.54448	10.0222	10.5598	10.1616	9.95535	11.0254
Frame 6 200	11.1229	11.2912	7.21484	10.2519	4.27733	10.5757	11.357	10.0424	9.82335	11.2275
Frame 7 233	10.7848	11.2244	5.87849	9.70478	3.27325	10.7234	11.4946	9.68822	9.82335	11.159
Frame 8 266	10.78	11.0989	4.61121	9.37599	2.87244	11.1588	10.8904	9.28748	9.62308	11.156
Frame 9 300	10.8065	11.1053	4.01307	8.89055	2.60865	10.9857	11.0294	8.95534	9.88855	10.9554
Frame 10 333	10.6624	11.159	3.20712	8.58206	2.20544	9.61607	10.7651	8.16315	10.0521	11.2964
Frame 20 666.67s	10.4244	10.3012	0.737817	2.96643	0.066801	6.56453	10.1091	7.30088	10.6384	11.023
Frame 30 1000	8.52595	7.73769	0	0.67135	0	4.84114	10.2243	2.36175	11.3605	10.6956
Frame 40 1333	6.23975	6.04355	0	0	0	4.34206	8.87852	0.467607	9.79156	10.2382
Frame 50 1666.67s	4.32971	4.77707	0	0	0	2.74211	6.40488	0	8.7172	10.3135
Frame 60 2000	2.8349	3.61587	0	0	0	1.83429	5.02831	0	7.67864	10.2902
Cell Area (px^2)	262725	262725	262725	262725	262725	262725	262725	262725	262725	262725
Packing Area Frame 60	108513	103157	107500	110448	106901	107496	109846	108392	109917	107818
Percent Packed	0.413	0.3926	0.4092	0.4204	0.4069	0.4092	0.4181	0.4126	0.4184	0.4104
Vit depletion	RUN1	RUN2	RUN3	RUN4	RUN5	RUN6	RUN7	RUN8	RUN9	RUN10
start distance from cortex (um)	11.089	11.089	11.089	11.089	11.089	11.089	11.089	11.089	11.089	11.089
Frame 1 33.33s	10.713	10.838	10.713	11.166	10.829	11.318	11.035	11.022	11.309	10.431
Frame 2 66.67s	10.291	10.902	10.33	10.829	10.168	11.309	10.827	11.302	10.647	10.89
Frame 3 100	10.385	11.021	10.166	10.785	10.224	11.533	10.756	11.491	10.562	10.956
Frame 4 133	10.156	11.161	9.523	10.796	10.042	11.092	10.758	10.675	10.33	11.092
Frame 5 166	10.109	11.128	8.86	11.081	10.228	11.287	10.822	10.647	10.529	11.557
Frame 6 200	10.159	11.169	8.522	10.815	10.159	11.161	10.825	10.776	10.572	10.498
Frame 7 233	10.159	10.889	7.591	10.785	9.909	10.688	10.959	10.509	10.368	10.429
Frame 8 266	9.964	11.047	6.339	10.918	9.579	10.825	10.822	10.288	10.298	10.155
Frame 9 300	10.095	10.768	4.715	11.584	9.391	10.956	10.889	10.489	10.314	10.226
Frame 10 333	10.034	10.768	3.556	11.118	8.935	10.89	10.957	10.505	10.44	10.09
Frame 20 666.67s	4.826	10.193	0.993	10.889	3.355	10.319	10.832	10.629	10.086	9.62
Frame 30 1000	1.872	9.131	0	10.355	1.734	9.048	11.091	10.621	8.374	5.179
Frame 40 1333	0.671	6.91	0	9.931	0.406	4.76	10.992	10.623	8.039	2.636
Frame 50 1666.67s	0	3.698	0	9.459	0	2.098	9.603	10.143	6.578	0.956
Frame 60 2000	0	2.049	0	9.225	0	0.211	7.651	9.952	5.039	0
Cell Area (um^2)	1179	1179	1179	1179	1179	1179	1179	1179	1179	1179
Packing Area Frame 60	471.008	486.867	457.902	498.639	457.755	471.807	470.66	461.548	437.567	476.93
Percent Packed	0.3995	0.4129	0.3884	0.4229	0.3883	0.4002	0.3992	0.3915	0.3711	0.4045
Mitochondria rescue	RUN1	RUN2	RUN3	RUN4	RUN5	RUN6	RUN7	RUN8	RUN9	RUN10
start distance from cortex (um)	11.089	11.089	11.089	11.089	11.089	11.089	11.089	11.089	11.089	11.089
Frame 1 33.33s	10.021	10.8894	10.5622	10.7558	10.822	11.023	10.7558	11.0962	11.0922	10.9719
Frame 2 66.67s	10.021	11.159	10.7717	10.355	10.755	10.822	10.4212	11.0059	10.9133	10.8318
Frame 3 100	10.021	10.9572	10.9556	10.0237	10.6882	11.0254	10.0237	11.2234	10.8937	10.8292
Frame 4 133	10.1616	10.7015	11.2297	9.82182	10.6216	10.7568	9.88655	11.0898	10.7552	10.8937
Frame 5 166	9.95696	10.825	11.0424	9.82068	10.3561	10.6884	10.2893	11.1576	10.5564	11.2353
Frame 6 200	9.95696	10.6882	10.6467	9.62028	10.3542	10.1558	10.1546	11.0908	10.2225	11.0962
Frame 7 233	9.95696	10.8423	10.709	9.68982	10.2206	10.226	10.2882	11.2943	10.3561	11.023
Frame 8 266	9.68982	10.6915	10.4468	9.69443	10.2874	10.0282	10.2284	10.9952	10.4218	11.089
Frame 9 300	9.42108	10.5681	10.2952	9.55348	10.1538	10.0237	10.558	11.0365	10.3716	11.0892
Frame 10 333	9.0852	10.4286	10.1757	9.62141	10.154	9.69189	10.6232	10.9757	10.1645	10.8226
Frame 20 666.67s	4.5601	10.7015	9.1673	9.48574	10.4897	8.68647	10.2876	9.92462	10.4347	10.224
Frame 30 1000	2.35327	10.5548	6.90121	9.95355	10.6216	5.01007	10.2225	9.6647	10.1401	8.63002
Frame 40 1333	1.48325	10.4912	3.87967	10.087	10.2596	3.34072	9.6307	8.74178	10.0293	5.41128
Frame 50 1666.67s	0.734811	10.2882	2.60865	10.5554	10.079	1.93836	8.75193	6.80255	9.02014	3.40752
Frame 60 2000	0.550841	10.0905	2.01405	10.6216	10.0619	1.60877	6.88344	4.31735	6.38638	2.1387
Cell Area (px^2)	262725	262725	262725	262725	262725	262725	262725	262725	262725	262725
Packing Area Frame 60	77117	79100	79726	79409	82308	75189	82276	77145	71891	76432
Percent Packed	0.2935	0.3011	0.3035	0.3023	0.3133	0.2862	0.3132	0.2936	0.2736	0.2909
kinesin-1 null	RUN1	RUN2	RUN3	RUN4	RUN5	RUN6	RUN7	RUN8	RUN9	RUN10
start distance from cortex (um)	11.089	11.089	11.089	11.089	11.089	11.089	11.089	11.089	11.089	11.089
Frame 1 33.33s	11.1576	11.0962	11.3091	11.2226	11.0321	11.2943	11.2323	11.0272	10.5681	11.1608
Frame 10 333	11.1053	11.023	11.2244	11.2512	11.1229	11.0989	11.0272	10.825	10.4347	11.2275
Frame 20 666.67s	11.3593	10.9604	11.3562	11.4196	11.1576	11.2275	11.094	10.9604	10.7015	11.0989
Frame 30 1000	11.1566	11.2925	11.023	11.2902	10.9684	10.8918	10.8959	10.8894	10.7683	11.0962
Frame 40 1333	11.2353	10.8888	10.9556	11.0294	11.1019	10.9799	10.9653	10.8269	10.5598	11.0254
Frame 50 1666.67s	11.2297	10.8888	10.825	10.8894	10.9554	11.2275	11.024	10.825	10.8937	11.0224
Frame 60 2000	11.024	11.0892	10.9627	10.909	10.8894	11.1566	10.9653	10.8888	10.6915	11.0224
Cell Area (px^2)	262725	262725	262725	262725	262725	262725	262725	262725	262725	262725
Packing Area Frame 60	262725	262725	262725	262725	262725	262725	262725	262725	262725	262725
Percent Packed	1	1	1	1	1	1	1	1	1	1
