## Supplementary material for "Organelle Volume Facilitates Spindle Positioning During *C*. *elegans* Female Meiosis": Data S2 (part 1 of 2)

### Sheet: yolk
Quantification Results
Image filename: /Volumes/McNally2/electron microscopy/21 section unbinned stacks/-1 oocyte 1x1 3680-3700.tif
Model filename: /Volumes/mcb_labs/mcnally/electron microscopy/Janelia/Models/Labels_-1 oocyte 1x1 3680-3700.model								1 (yolk granule)
Pixel size and units:	x	1	y	1	z	1	units	um	t	1	tunits	s
CALCULATED IN PIXELS
Results:
Index	ObjID	Filename		Centroid px		TimePnt	Area	ObjectId
			X	Y	Z
1	1	-1 oocyte 1x1 3680-3700.tif	1383.66	8665.91	1	1	546	1
2	2	-1 oocyte 1x1 3680-3700.tif	1395.86	8750.48	1	1	1479	2
3	3	-1 oocyte 1x1 3680-3700.tif	1445.63	8123.01	1	1	4077	3
4	4	-1 oocyte 1x1 3680-3700.tif	1432.94	7791.76	1	1	661	4
5	5	-1 oocyte 1x1 3680-3700.tif	1463.01	8975.82	1	1	6801	5
6	6	-1 oocyte 1x1 3680-3700.tif	1473.87	8192.33	1	1	3441	6
7	7	-1 oocyte 1x1 3680-3700.tif	1456.17	8002.5	1	1	300	7
8	8	-1 oocyte 1x1 3680-3700.tif	1472.01	8410.85	1	1	1784	8
9	9	-1 oocyte 1x1 3680-3700.tif	1494.58	8333.19	1	1	3182	9
10	10	-1 oocyte 1x1 3680-3700.tif	1523.85	7377.73	1	1	10967	10
11	11	-1 oocyte 1x1 3680-3700.tif	1512.03	7504.7	1	1	4707	11
12	12	-1 oocyte 1x1 3680-3700.tif	1504.26	8921.44	1	1	1126	12
13	13	-1 oocyte 1x1 3680-3700.tif	1499.32	7115.83	1	1	521	13
14	14	-1 oocyte 1x1 3680-3700.tif	1613.67	7301.71	1	1	15342	14
15	15	-1 oocyte 1x1 3680-3700.tif	1574.32	6562.14	1	1	2139	15
16	16	-1 oocyte 1x1 3680-3700.tif	1599.76	7650.47	1	1	8916	16
17	17	-1 oocyte 1x1 3680-3700.tif	1581.7	9064.95	1	1	2692	17
18	18	-1 oocyte 1x1 3680-3700.tif	1609.63	9171.73	1	1	8490	18
19	19	-1 oocyte 1x1 3680-3700.tif	1629.44	8287.02	1	1	17306	19
20	20	-1 oocyte 1x1 3680-3700.tif	1600.04	7164.3	1	1	3666	20
21	21	-1 oocyte 1x1 3680-3700.tif	1614.58	7471.89	1	1	2385	21
22	22	-1 oocyte 1x1 3680-3700.tif	1634.36	6454.99	1	1	3927	22
23	23	-1 oocyte 1x1 3680-3700.tif	1641.21	5872.31	1	1	4227	23
24	24	-1 oocyte 1x1 3680-3700.tif	1673.81	8497.19	1	1	12519	24
25	25	-1 oocyte 1x1 3680-3700.tif	1638.58	9280.93	1	1	2489	25
26	26	-1 oocyte 1x1 3680-3700.tif	1652.39	6270.83	1	1	3402	26
27	27	-1 oocyte 1x1 3680-3700.tif	1677.09	6932.25	1	1	10213	27
28	28	-1 oocyte 1x1 3680-3700.tif	1651.15	7557.21	1	1	1225	28
29	29	-1 oocyte 1x1 3680-3700.tif	1691.34	7978.26	1	1	15386	29
30	30	-1 oocyte 1x1 3680-3700.tif	1657.02	7158.21	1	1	276	30
31	31	-1 oocyte 1x1 3680-3700.tif	1689.9	5106.11	1	1	3830	31
32	32	-1 oocyte 1x1 3680-3700.tif	1713.54	6129.41	1	1	8361	32
33	33	-1 oocyte 1x1 3680-3700.tif	1697.79	4937.47	1	1	2728	33
34	34	-1 oocyte 1x1 3680-3700.tif	1695.55	5498.29	1	1	1847	34
35	35	-1 oocyte 1x1 3680-3700.tif	1729.39	4783.13	1	1	6107	35
36	36	-1 oocyte 1x1 3680-3700.tif	1732.74	7258.92	1	1	6003	36
37	37	-1 oocyte 1x1 3680-3700.tif	1719.03	9221.21	1	1	631	37
38	38	-1 oocyte 1x1 3680-3700.tif	1747.35	7060.66	1	1	3603	38
39	39	-1 oocyte 1x1 3680-3700.tif	1753.83	4620.18	1	1	5553	39
40	40	-1 oocyte 1x1 3680-3700.tif	1759.94	5672.85	1	1	5385	40
41	41	-1 oocyte 1x1 3680-3700.tif	1736.58	4948.83	1	1	298	41
42	42	-1 oocyte 1x1 3680-3700.tif	1735.48	6553.36	1	1	269	42
43	43	-1 oocyte 1x1 3680-3700.tif	1764.5	8725.5	1	1	3916	43
44	44	-1 oocyte 1x1 3680-3700.tif	1784.13	4214.45	1	1	9602	44
45	45	-1 oocyte 1x1 3680-3700.tif	1753.58	7572.51	1	1	1230	45
46	46	-1 oocyte 1x1 3680-3700.tif	1772.67	4720.12	1	1	2197	46
47	47	-1 oocyte 1x1 3680-3700.tif	1826.2	8848.37	1	1	17266	47
48	48	-1 oocyte 1x1 3680-3700.tif	1813.89	8995.49	1	1	10693	48
49	49	-1 oocyte 1x1 3680-3700.tif	1788.69	4847.02	1	1	940	49
50	50	-1 oocyte 1x1 3680-3700.tif	1832.82	5304.92	1	1	12467	50
51	51	-1 oocyte 1x1 3680-3700.tif	1803.28	9472.03	1	1	719	51
52	52	-1 oocyte 1x1 3680-3700.tif	1863.61	6150.77	1	1	15178	52
53	53	-1 oocyte 1x1 3680-3700.tif	1859.31	3558.57	1	1	8531	53
54	54	-1 oocyte 1x1 3680-3700.tif	1877.57	3910.98	1	1	10891	54
55	55	-1 oocyte 1x1 3680-3700.tif	1873.71	8367.95	1	1	9185	55
56	56	-1 oocyte 1x1 3680-3700.tif	1897.24	4456.2	1	1	13534	56
57	57	-1 oocyte 1x1 3680-3700.tif	1924.71	4858.26	1	1	21639	57
58	58	-1 oocyte 1x1 3680-3700.tif	1888.45	8238.99	1	1	2407	58
59	59	-1 oocyte 1x1 3680-3700.tif	1911.35	3792.52	1	1	2801	59
60	60	-1 oocyte 1x1 3680-3700.tif	1900.8	9581.09	1	1	452	60
61	61	-1 oocyte 1x1 3680-3700.tif	1937.05	3405.09	1	1	7750	61
62	62	-1 oocyte 1x1 3680-3700.tif	1960.18	4117.53	1	1	15444	62
63	63	-1 oocyte 1x1 3680-3700.tif	1934.75	5115.37	1	1	2681	63
64	64	-1 oocyte 1x1 3680-3700.tif	1985.65	6328.82	1	1	18356	64
65	65	-1 oocyte 1x1 3680-3700.tif	1950.44	8103.62	1	1	994	65
66	66	-1 oocyte 1x1 3680-3700.tif	1987.39	9293.33	1	1	2144	66
67	67	-1 oocyte 1x1 3680-3700.tif	1988.61	3479.24	1	1	983	67
68	68	-1 oocyte 1x1 3680-3700.tif	2003	3850.12	1	1	289	68
69	69	-1 oocyte 1x1 3680-3700.tif	2039.27	5108.92	1	1	5483	69
70	70	-1 oocyte 1x1 3680-3700.tif	2061.06	8213.23	1	1	3079	70
71	71	-1 oocyte 1x1 3680-3700.tif	2086.68	4557.94	1	1	9001	71
72	72	-1 oocyte 1x1 3680-3700.tif	2067.78	3629.81	1	1	2546	72
73	73	-1 oocyte 1x1 3680-3700.tif	2124.18	3329.76	1	1	9207	73
74	74	-1 oocyte 1x1 3680-3700.tif	2129.81	8441.9	1	1	11966	74
75	75	-1 oocyte 1x1 3680-3700.tif	2129.38	8765.57	1	1	8092	75
76	76	-1 oocyte 1x1 3680-3700.tif	2129.22	3766.92	1	1	6559	76
77	77	-1 oocyte 1x1 3680-3700.tif	2143.17	4830.85	1	1	6768	77
78	78	-1 oocyte 1x1 3680-3700.tif	2166.96	3585.06	1	1	8883	78
79	79	-1 oocyte 1x1 3680-3700.tif	2149.03	5433.43	1	1	803	79
80	80	-1 oocyte 1x1 3680-3700.tif	2193.99	6303.49	1	1	13260	80
81	81	-1 oocyte 1x1 3680-3700.tif	2191.12	3920.52	1	1	9779	81
82	82	-1 oocyte 1x1 3680-3700.tif	2172.4	8635.14	1	1	4127	82
83	83	-1 oocyte 1x1 3680-3700.tif	2192.09	4588.53	1	1	10029	83
84	84	-1 oocyte 1x1 3680-3700.tif	2203.45	9326.21	1	1	6920	84
85	85	-1 oocyte 1x1 3680-3700.tif	2202.01	4723.4	1	1	6300	85
86	86	-1 oocyte 1x1 3680-3700.tif	2243.83	8385.97	1	1	15635	86
87	87	-1 oocyte 1x1 3680-3700.tif	2246.29	9597.53	1	1	6576	87
88	88	-1 oocyte 1x1 3680-3700.tif	2228.78	6773.92	1	1	1293	88
89	89	-1 oocyte 1x1 3680-3700.tif	2286.96	4311.1	1	1	23881	89
90	90	-1 oocyte 1x1 3680-3700.tif	2264.19	7806.53	1	1	8224	90
91	91	-1 oocyte 1x1 3680-3700.tif	2290.28	7644.04	1	1	20868	91
92	92	-1 oocyte 1x1 3680-3700.tif	2260.74	3080.44	1	1	2138	92
93	93	-1 oocyte 1x1 3680-3700.tif	2320.62	3455.54	1	1	16595	93
94	94	-1 oocyte 1x1 3680-3700.tif	2282.98	3152.47	1	1	3350	94
95	95	-1 oocyte 1x1 3680-3700.tif	2310.08	9440.09	1	1	8748	95
96	96	-1 oocyte 1x1 3680-3700.tif	2286.6	7431.1	1	1	1848	96
97	97	-1 oocyte 1x1 3680-3700.tif	2313.77	4571.15	1	1	9666	97
98	98	-1 oocyte 1x1 3680-3700.tif	2327.96	8275.07	1	1	8012	98
99	99	-1 oocyte 1x1 3680-3700.tif	2312	8044.23	1	1	2900	99
100	100	-1 oocyte 1x1 3680-3700.tif	2298.85	9746.23	1	1	474	100
101	101	-1 oocyte 1x1 3680-3700.tif	2346.33	9656.35	1	1	12046	101
102	102	-1 oocyte 1x1 3680-3700.tif	2316.38	8181.06	1	1	1874	102
103	103	-1 oocyte 1x1 3680-3700.tif	2402.49	7757.04	1	1	14667	103
104	104	-1 oocyte 1x1 3680-3700.tif	2382.45	7498.54	1	1	5930	104
105	105	-1 oocyte 1x1 3680-3700.tif	2367.1	2955.22	1	1	1622	105
106	106	-1 oocyte 1x1 3680-3700.tif	2394.89	8091.19	1	1	3259	106
107	107	-1 oocyte 1x1 3680-3700.tif	2464.38	9264.36	1	1	18645	107
108	108	-1 oocyte 1x1 3680-3700.tif	2415.15	2967.11	1	1	846	108
109	109	-1 oocyte 1x1 3680-3700.tif	2450.66	3779.43	1	1	12988	109
110	110	-1 oocyte 1x1 3680-3700.tif	2463.69	7307.42	1	1	17701	110
111	111	-1 oocyte 1x1 3680-3700.tif	2445.84	7969.44	1	1	8877	111
112	112	-1 oocyte 1x1 3680-3700.tif	2424.58	9714.62	1	1	1291	112
113	113	-1 oocyte 1x1 3680-3700.tif	2475.32	8380.33	1	1	15174	113
114	114	-1 oocyte 1x1 3680-3700.tif	2464.05	3104.19	1	1	10129	114
115	115	-1 oocyte 1x1 3680-3700.tif	2477.72	3482.15	1	1	13015	115
116	116	-1 oocyte 1x1 3680-3700.tif	2436.9	7058.46	1	1	1134	116
117	117	-1 oocyte 1x1 3680-3700.tif	2438.17	9750.94	1	1	563	117
118	118	-1 oocyte 1x1 3680-3700.tif	2478.53	9767.61	1	1	300	118
119	119	-1 oocyte 1x1 3680-3700.tif	2591.82	6881.2	1	1	22348	119
120	120	-1 oocyte 1x1 3680-3700.tif	2575.91	3117.2	1	1	15214	120
121	121	-1 oocyte 1x1 3680-3700.tif	2597.04	8731.04	1	1	21510	121
122	122	-1 oocyte 1x1 3680-3700.tif	2629.45	3725.46	1	1	13929	122
123	123	-1 oocyte 1x1 3680-3700.tif	2592.9	9339.9	1	1	288	123
124	124	-1 oocyte 1x1 3680-3700.tif	2673.42	3495.64	1	1	12097	124
125	125	-1 oocyte 1x1 3680-3700.tif	2705.49	3869.16	1	1	18316	125
126	126	-1 oocyte 1x1 3680-3700.tif	2748.06	8358.52	1	1	12521	126
127	127	-1 oocyte 1x1 3680-3700.tif	2743.35	3717.93	1	1	4900	127
128	128	-1 oocyte 1x1 3680-3700.tif	2775.31	3096.37	1	1	4691	128
129	129	-1 oocyte 1x1 3680-3700.tif	2818.08	8177.38	1	1	5154	129
130	130	-1 oocyte 1x1 3680-3700.tif	2827.05	7904.47	1	1	5856	130
131	131	-1 oocyte 1x1 3680-3700.tif	2852.57	8052.4	1	1	14860	131
132	132	-1 oocyte 1x1 3680-3700.tif	2834.8	8973.2	1	1	2638	132
133	133	-1 oocyte 1x1 3680-3700.tif	2881.51	8626.39	1	1	14655	133
134	134	-1 oocyte 1x1 3680-3700.tif	2896	8861.54	1	1	11705	134
135	135	-1 oocyte 1x1 3680-3700.tif	2885.75	2718.72	1	1	3792	135
136	136	-1 oocyte 1x1 3680-3700.tif	2900.7	2881.79	1	1	5629	136
137	137	-1 oocyte 1x1 3680-3700.tif	2901.18	9385.25	1	1	295	137
138	138	-1 oocyte 1x1 3680-3700.tif	2924.3	9680.21	1	1	2844	138
139	139	-1 oocyte 1x1 3680-3700.tif	2988.63	6851.31	1	1	19527	139
140	140	-1 oocyte 1x1 3680-3700.tif	2954.59	7129.48	1	1	6646	140
141	141	-1 oocyte 1x1 3680-3700.tif	2931.5	9729.83	1	1	300	141
142	142	-1 oocyte 1x1 3680-3700.tif	2972.3	3203.12	1	1	9719	142
143	143	-1 oocyte 1x1 3680-3700.tif	2985.68	2978.81	1	1	3711	143
144	144	-1 oocyte 1x1 3680-3700.tif	3016.86	2690.07	1	1	4775	144
145	145	-1 oocyte 1x1 3680-3700.tif	3049.91	8790.24	1	1	12039	145
146	146	-1 oocyte 1x1 3680-3700.tif	3007.69	3113.04	1	1	1364	146
147	147	-1 oocyte 1x1 3680-3700.tif	3027.18	8974.12	1	1	2134	147
148	148	-1 oocyte 1x1 3680-3700.tif	3034.11	9299.04	1	1	3553	148
149	149	-1 oocyte 1x1 3680-3700.tif	3027.72	7787.34	1	1	1560	149
150	150	-1 oocyte 1x1 3680-3700.tif	3040.11	3117.8	1	1	442	150
151	151	-1 oocyte 1x1 3680-3700.tif	3088.01	3500.21	1	1	5485	151
152	152	-1 oocyte 1x1 3680-3700.tif	3114.65	8360.67	1	1	12096	152
153	153	-1 oocyte 1x1 3680-3700.tif	3109.67	7296.6	1	1	3616	153
154	154	-1 oocyte 1x1 3680-3700.tif	3133.26	7459.11	1	1	10192	154
155	155	-1 oocyte 1x1 3680-3700.tif	3116.97	7755.23	1	1	3982	155
156	156	-1 oocyte 1x1 3680-3700.tif	3158.56	2888.3	1	1	7336	156
157	157	-1 oocyte 1x1 3680-3700.tif	3169.5	9669.5	1	1	308	157
158	158	-1 oocyte 1x1 3680-3700.tif	3226.7	8319.08	1	1	9121	158
159	159	-1 oocyte 1x1 3680-3700.tif	3249.22	8941.85	1	1	11922	159
160	160	-1 oocyte 1x1 3680-3700.tif	3229.47	9545.64	1	1	3194	160
161	161	-1 oocyte 1x1 3680-3700.tif	3306.68	3133.07	1	1	15146	161
162	162	-1 oocyte 1x1 3680-3700.tif	3338.49	7888.99	1	1	8440	162
163	163	-1 oocyte 1x1 3680-3700.tif	3362.14	8239.91	1	1	8188	163
164	164	-1 oocyte 1x1 3680-3700.tif	3363.55	8969.52	1	1	964	164
165	165	-1 oocyte 1x1 3680-3700.tif	3397.19	7336.93	1	1	7870	165
166	166	-1 oocyte 1x1 3680-3700.tif	3400.78	2904.94	1	1	7269	166
167	167	-1 oocyte 1x1 3680-3700.tif	3401.19	8667.95	1	1	6358	167
168	168	-1 oocyte 1x1 3680-3700.tif	3400.14	2692.81	1	1	5806	168
169	169	-1 oocyte 1x1 3680-3700.tif	3445.33	9117.74	1	1	2134	169
170	170	-1 oocyte 1x1 3680-3700.tif	3441.16	2799.19	1	1	1109	170
171	171	-1 oocyte 1x1 3680-3700.tif	3473.69	3674	1	1	10113	171
172	172	-1 oocyte 1x1 3680-3700.tif	3495.08	2948.61	1	1	8861	172
173	173	-1 oocyte 1x1 3680-3700.tif	3493.32	3496.84	1	1	5798	173
174	174	-1 oocyte 1x1 3680-3700.tif	3514.99	3904.23	1	1	4492	174
175	175	-1 oocyte 1x1 3680-3700.tif	3514.37	8325.07	1	1	1822	175
176	176	-1 oocyte 1x1 3680-3700.tif	3526.52	2817.58	1	1	3764	176
177	177	-1 oocyte 1x1 3680-3700.tif	3599.18	2511.61	1	1	14492	177
178	178	-1 oocyte 1x1 3680-3700.tif	3579.86	3206.59	1	1	10678	178
179	179	-1 oocyte 1x1 3680-3700.tif	3623.32	8064.66	1	1	9325	179
180	180	-1 oocyte 1x1 3680-3700.tif	3630.69	9407.5	1	1	302	180
181	181	-1 oocyte 1x1 3680-3700.tif	3682.89	9330.46	1	1	650	181
182	182	-1 oocyte 1x1 3680-3700.tif	3706.37	9245.23	1	1	4714	182
183	183	-1 oocyte 1x1 3680-3700.tif	3723.98	7098.64	1	1	3944	183
184	184	-1 oocyte 1x1 3680-3700.tif	3729.22	2444.45	1	1	1180	184
185	185	-1 oocyte 1x1 3680-3700.tif	3750.45	9207.17	1	1	1605	185
186	186	-1 oocyte 1x1 3680-3700.tif	3798.73	8767.96	1	1	13625	186
187	187	-1 oocyte 1x1 3680-3700.tif	3808.99	4051.3	1	1	4362	187
188	188	-1 oocyte 1x1 3680-3700.tif	3817.08	8073.75	1	1	5917	188
189	189	-1 oocyte 1x1 3680-3700.tif	3858.93	7162.76	1	1	14731	189
190	190	-1 oocyte 1x1 3680-3700.tif	3824.43	6686.39	1	1	2858	190
191	191	-1 oocyte 1x1 3680-3700.tif	3830.46	3723.77	1	1	2112	191
192	192	-1 oocyte 1x1 3680-3700.tif	3818.5	9027.09	1	1	300	192
193	193	-1 oocyte 1x1 3680-3700.tif	3876.96	9068	1	1	5034	193
194	194	-1 oocyte 1x1 3680-3700.tif	3873.4	4098.27	1	1	2565	194
195	195	-1 oocyte 1x1 3680-3700.tif	3879.92	7856.18	1	1	2557	195
196	196	-1 oocyte 1x1 3680-3700.tif	3896.11	9158.17	1	1	666	196
197	197	-1 oocyte 1x1 3680-3700.tif	3923.13	7777.58	1	1	3659	197
198	198	-1 oocyte 1x1 3680-3700.tif	3949.95	6744.55	1	1	13890	198
199	199	-1 oocyte 1x1 3680-3700.tif	3949.49	4149.65	1	1	1017	199
200	200	-1 oocyte 1x1 3680-3700.tif	3980.19	6188.48	1	1	3401	200
201	201	-1 oocyte 1x1 3680-3700.tif	3978.83	9121.5	1	1	300	201
202	202	-1 oocyte 1x1 3680-3700.tif	4040.29	3666.9	1	1	11498	202
203	203	-1 oocyte 1x1 3680-3700.tif	4058.36	3334.45	1	1	5132	203
204	204	-1 oocyte 1x1 3680-3700.tif	4076.77	5938.01	1	1	8162	204
205	205	-1 oocyte 1x1 3680-3700.tif	4071.45	8960.68	1	1	2804	205
206	206	-1 oocyte 1x1 3680-3700.tif	4074.74	3164.09	1	1	2047	206
207	207	-1 oocyte 1x1 3680-3700.tif	4080.19	6947.96	1	1	2067	207
208	208	-1 oocyte 1x1 3680-3700.tif	4226.46	3182.82	1	1	10928	208
209	209	-1 oocyte 1x1 3680-3700.tif	4206.57	7175.88	1	1	1482	209
210	210	-1 oocyte 1x1 3680-3700.tif	4244.42	6598.14	1	1	14527	210
211	211	-1 oocyte 1x1 3680-3700.tif	4228.11	8493.24	1	1	3273	211
212	212	-1 oocyte 1x1 3680-3700.tif	4250.92	3734.43	1	1	8384	212
213	213	-1 oocyte 1x1 3680-3700.tif	4254.81	4909.29	1	1	3930	213
214	214	-1 oocyte 1x1 3680-3700.tif	4266.78	8707.83	1	1	4996	214
215	215	-1 oocyte 1x1 3680-3700.tif	4248.17	8266.23	1	1	1228	215
216	216	-1 oocyte 1x1 3680-3700.tif	4284.28	7195.53	1	1	2610	216
217	217	-1 oocyte 1x1 3680-3700.tif	4301.1	3105.58	1	1	3513	217
218	218	-1 oocyte 1x1 3680-3700.tif	4338.97	6449.84	1	1	3553	218
219	219	-1 oocyte 1x1 3680-3700.tif	4369.16	2484.05	1	1	5328	219
220	220	-1 oocyte 1x1 3680-3700.tif	4366.78	4390.12	1	1	4002	220
221	221	-1 oocyte 1x1 3680-3700.tif	4396.55	2852.31	1	1	11329	221
222	222	-1 oocyte 1x1 3680-3700.tif	4415.58	5714.03	1	1	17310	222
223	223	-1 oocyte 1x1 3680-3700.tif	4415.77	6191.74	1	1	12566	223
224	224	-1 oocyte 1x1 3680-3700.tif	4385.39	2316.42	1	1	1968	224
225	225	-1 oocyte 1x1 3680-3700.tif	4390.67	8343.26	1	1	1047	225
226	226	-1 oocyte 1x1 3680-3700.tif	4415.11	8297.71	1	1	414	226
227	227	-1 oocyte 1x1 3680-3700.tif	4479.94	7081.87	1	1	16932	227
228	228	-1 oocyte 1x1 3680-3700.tif	4452.72	7329.85	1	1	3660	228
229	229	-1 oocyte 1x1 3680-3700.tif	4482.74	8354.27	1	1	8529	229
230	230	-1 oocyte 1x1 3680-3700.tif	4471.69	2875.88	1	1	2448	230
231	231	-1 oocyte 1x1 3680-3700.tif	4517.83	7675.45	1	1	5181	231
232	232	-1 oocyte 1x1 3680-3700.tif	4552	7542.01	1	1	11191	232
233	233	-1 oocyte 1x1 3680-3700.tif	4567.71	7802.1	1	1	11560	233
234	234	-1 oocyte 1x1 3680-3700.tif	4531.5	2450	1	1	300	234
235	235	-1 oocyte 1x1 3680-3700.tif	4617.12	5318.33	1	1	17837	235
236	236	-1 oocyte 1x1 3680-3700.tif	4583.24	4478.98	1	1	3377	236
237	237	-1 oocyte 1x1 3680-3700.tif	4567.38	7139.31	1	1	319	237
238	238	-1 oocyte 1x1 3680-3700.tif	4607.04	7194.78	1	1	6250	238
239	239	-1 oocyte 1x1 3680-3700.tif	4648.75	6691.2	1	1	4489	239
240	240	-1 oocyte 1x1 3680-3700.tif	4658.46	7707.86	1	1	8418	240
241	241	-1 oocyte 1x1 3680-3700.tif	4682.53	7585.74	1	1	10747	241
242	242	-1 oocyte 1x1 3680-3700.tif	4675.33	4045.05	1	1	2326	242
243	243	-1 oocyte 1x1 3680-3700.tif	4690.49	7821.97	1	1	4876	243
244	244	-1 oocyte 1x1 3680-3700.tif	4694.68	6254.27	1	1	3225	244
245	245	-1 oocyte 1x1 3680-3700.tif	4703.47	3288.99	1	1	4457	245
246	246	-1 oocyte 1x1 3680-3700.tif	4743.06	7915.42	1	1	12463	246
247	247	-1 oocyte 1x1 3680-3700.tif	4706.17	4090.26	1	1	1357	247
248	248	-1 oocyte 1x1 3680-3700.tif	4718.37	3487.57	1	1	1999	248
249	249	-1 oocyte 1x1 3680-3700.tif	4773.99	6362.83	1	1	14496	249
250	250	-1 oocyte 1x1 3680-3700.tif	4758.38	2404.09	1	1	6375	250
251	251	-1 oocyte 1x1 3680-3700.tif	4789.14	7604.63	1	1	5132	251
252	252	-1 oocyte 1x1 3680-3700.tif	4774.59	7159.08	1	1	600	252
253	253	-1 oocyte 1x1 3680-3700.tif	4826.24	7325.95	1	1	6440	253
254	254	-1 oocyte 1x1 3680-3700.tif	4837.12	7500.76	1	1	3523	254
255	255	-1 oocyte 1x1 3680-3700.tif	4886.75	6417.96	1	1	12120	255
256	256	-1 oocyte 1x1 3680-3700.tif	4879.56	2528.66	1	1	8863	256
257	257	-1 oocyte 1x1 3680-3700.tif	4928.53	5002.16	1	1	17701	257
258	258	-1 oocyte 1x1 3680-3700.tif	4933.19	4250.08	1	1	9279	258
259	259	-1 oocyte 1x1 3680-3700.tif	4946.35	3025.76	1	1	8777	259
260	260	-1 oocyte 1x1 3680-3700.tif	4964.42	7136.98	1	1	4877	260
261	261	-1 oocyte 1x1 3680-3700.tif	4985.65	5265.72	1	1	9138	261
262	262	-1 oocyte 1x1 3680-3700.tif	4980.1	4825.07	1	1	4249	262
263	263	-1 oocyte 1x1 3680-3700.tif	5007.12	5529.73	1	1	14947	263
264	264	-1 oocyte 1x1 3680-3700.tif	5007.42	2557.59	1	1	12959	264
265	265	-1 oocyte 1x1 3680-3700.tif	5002.16	3532.48	1	1	7847	265
266	266	-1 oocyte 1x1 3680-3700.tif	5029.43	5959.32	1	1	9522	266
267	267	-1 oocyte 1x1 3680-3700.tif	5060.31	6558.11	1	1	4169	267
268	268	-1 oocyte 1x1 3680-3700.tif	5068.03	6647.65	1	1	5182	268
269	269	-1 oocyte 1x1 3680-3700.tif	5073.46	5253.57	1	1	5334	269
270	270	-1 oocyte 1x1 3680-3700.tif	5072.78	6233.18	1	1	3969	270
271	271	-1 oocyte 1x1 3680-3700.tif	5075.69	6395.86	1	1	4495	271
272	272	-1 oocyte 1x1 3680-3700.tif	5085.43	6111.22	1	1	961	272
273	273	-1 oocyte 1x1 3680-3700.tif	5103.8	6830.87	1	1	689	273
274	274	-1 oocyte 1x1 3680-3700.tif	5125.37	6709.99	1	1	3063	274
275	275	-1 oocyte 1x1 3680-3700.tif	5183.53	2591.33	1	1	14711	275
276	276	-1 oocyte 1x1 3680-3700.tif	5159.29	6508.26	1	1	2653	276
277	277	-1 oocyte 1x1 3680-3700.tif	5158.16	2473.2	1	1	1094	277
278	278	-1 oocyte 1x1 3680-3700.tif	5197.23	4491.3	1	1	6047	278
279	279	-1 oocyte 1x1 3680-3700.tif	5220.56	3963.64	1	1	11723	279
280	280	-1 oocyte 1x1 3680-3700.tif	5277.15	3406.16	1	1	36142	280
281	281	-1 oocyte 1x1 3680-3700.tif	5220.8	4959.08	1	1	804	281
282	282	-1 oocyte 1x1 3680-3700.tif	5260.32	4225.61	1	1	5131	282
283	283	-1 oocyte 1x1 3680-3700.tif	5245.95	3275.66	1	1	730	283
284	284	-1 oocyte 1x1 3680-3700.tif	5266.41	4373.18	1	1	2560	284
285	285	-1 oocyte 1x1 3680-3700.tif	5280.52	4581.31	1	1	2130	285
286	286	-1 oocyte 1x1 3680-3700.tif	5276.47	3245.83	1	1	972	286
287	287	-1 oocyte 1x1 3680-3700.tif	5296.23	4302.45	1	1	3415	287
288	288	-1 oocyte 1x1 3680-3700.tif	5397.72	2707.96	1	1	1804	288
289	289	-1 oocyte 1x1 3680-3700.tif	5398.37	3934.24	1	1	1911	289
290	290	-1 oocyte 1x1 3680-3700.tif	5491.99	2791.55	1	1	3871	290
291	291	-1 oocyte 1x1 3680-3700.tif	5551.55	2721.02	1	1	7624	291
292	292	-1 oocyte 1x1 3680-3700.tif	5598.22	2852.56	1	1	11269	292
293	293	-1 oocyte 1x1 3680-3700.tif	5589.18	3155.7	1	1	4655	293
294	1	-1 oocyte 1x1 3680-3700.tif	1383.66	8665.89	2	1	557	1
295	2	-1 oocyte 1x1 3680-3700.tif	1397.22	8750.38	2	1	1751	2
296	3	-1 oocyte 1x1 3680-3700.tif	1446.01	8123.07	2	1	3903	3
297	4	-1 oocyte 1x1 3680-3700.tif	1433.59	7791.94	2	1	592	4
298	5	-1 oocyte 1x1 3680-3700.tif	1463.79	8976.24	2	1	6755	5
299	6	-1 oocyte 1x1 3680-3700.tif	1454.23	8002.36	2	1	501	6
300	7	-1 oocyte 1x1 3680-3700.tif	1474.67	8192.56	2	1	3518	7
301	8	-1 oocyte 1x1 3680-3700.tif	1471.64	8411.36	2	1	1438	8
302	9	-1 oocyte 1x1 3680-3700.tif	1494.59	8333.05	2	1	3293	9
303	10	-1 oocyte 1x1 3680-3700.tif	1524.01	7377.76	2	1	10965	10
304	11	-1 oocyte 1x1 3680-3700.tif	1512.21	7503.65	2	1	4658	11
305	12	-1 oocyte 1x1 3680-3700.tif	1504.35	8921.76	2	1	1144	12
306	13	-1 oocyte 1x1 3680-3700.tif	1499.23	7115.67	2	1	569	13
307	14	-1 oocyte 1x1 3680-3700.tif	1614.11	7301.85	2	1	15482	14
308	15	-1 oocyte 1x1 3680-3700.tif	1600.26	7650.38	2	1	8807	15
309	16	-1 oocyte 1x1 3680-3700.tif	1574.81	6561.03	2	1	1965	16
310	17	-1 oocyte 1x1 3680-3700.tif	1581.8	9064.95	2	1	2431	17
311	18	-1 oocyte 1x1 3680-3700.tif	1609.78	9171.89	2	1	8585	18
312	19	-1 oocyte 1x1 3680-3700.tif	1629.07	8286.04	2	1	17135	19
313	20	-1 oocyte 1x1 3680-3700.tif	1601.08	7164.82	2	1	3718	20
314	21	-1 oocyte 1x1 3680-3700.tif	1614.97	7473.2	2	1	3144	21
315	22	-1 oocyte 1x1 3680-3700.tif	1633.05	6453.85	2	1	2999	22
316	23	-1 oocyte 1x1 3680-3700.tif	1641.3	5872.44	2	1	4236	23
317	24	-1 oocyte 1x1 3680-3700.tif	1674.91	8497.24	2	1	12852	24
318	25	-1 oocyte 1x1 3680-3700.tif	1638.6	9279.9	2	1	1951	25
319	26	-1 oocyte 1x1 3680-3700.tif	1651.83	7557.01	2	1	1444	26
320	27	-1 oocyte 1x1 3680-3700.tif	1677.21	6933.14	2	1	10049	27
321	28	-1 oocyte 1x1 3680-3700.tif	1654.08	6269.33	2	1	2709	28
322	29	-1 oocyte 1x1 3680-3700.tif	1695.15	7976.75	2	1	14953	29
323	30	-1 oocyte 1x1 3680-3700.tif	1657.15	7158.09	2	1	536	30
324	31	-1 oocyte 1x1 3680-3700.tif	1694.32	5102.86	2	1	4426	31
325	32	-1 oocyte 1x1 3680-3700.tif	1713.51	6128.97	2	1	8570	32
326	33	-1 oocyte 1x1 3680-3700.tif	1697.96	4936.56	2	1	3142	33
327	34	-1 oocyte 1x1 3680-3700.tif	1695.8	5498.43	2	1	1845	34
328	35	-1 oocyte 1x1 3680-3700.tif	1730.52	4782.67	2	1	6538	35
329	36	-1 oocyte 1x1 3680-3700.tif	1733.16	7258.68	2	1	6155	36
330	37	-1 oocyte 1x1 3680-3700.tif	1718.36	9218.17	2	1	1019	37
331	38	-1 oocyte 1x1 3680-3700.tif	1747.26	7060.81	2	1	4139	38
332	39	-1 oocyte 1x1 3680-3700.tif	1754.62	4617.94	2	1	5400	39
333	40	-1 oocyte 1x1 3680-3700.tif	1760.55	5671.79	2	1	5472	40
334	41	-1 oocyte 1x1 3680-3700.tif	1735.57	6552.66	2	1	272	41
335	42	-1 oocyte 1x1 3680-3700.tif	1764.38	8725.03	2	1	4331	42
336	43	-1 oocyte 1x1 3680-3700.tif	1738.7	4948.46	2	1	302	43
337	44	-1 oocyte 1x1 3680-3700.tif	1784.16	4214.3	2	1	9753	44
338	45	-1 oocyte 1x1 3680-3700.tif	1753.25	7571.94	2	1	1132	45
339	46	-1 oocyte 1x1 3680-3700.tif	1774.73	4719.27	2	1	1820	46
340	47	-1 oocyte 1x1 3680-3700.tif	1826.53	8847.9	2	1	17594	47
341	48	-1 oocyte 1x1 3680-3700.tif	1813.82	8994.84	2	1	10650	48
342	49	-1 oocyte 1x1 3680-3700.tif	1788.73	4845.23	2	1	1245	49
343	50	-1 oocyte 1x1 3680-3700.tif	1831.38	5303.54	2	1	12480	50
344	51	-1 oocyte 1x1 3680-3700.tif	1802.62	9472.45	2	1	765	51
345	52	-1 oocyte 1x1 3680-3700.tif	1863.43	6150.86	2	1	15506	52
346	53	-1 oocyte 1x1 3680-3700.tif	1861.88	3556.59	2	1	7683	53
347	54	-1 oocyte 1x1 3680-3700.tif	1878.33	3910.99	2	1	11004	54
348	55	-1 oocyte 1x1 3680-3700.tif	1874.01	8367.76	2	1	9619	55
349	56	-1 oocyte 1x1 3680-3700.tif	1897.5	4456.1	2	1	13355	56
350	57	-1 oocyte 1x1 3680-3700.tif	1924.97	4858.37	2	1	22116	57
351	58	-1 oocyte 1x1 3680-3700.tif	1888.86	8240.68	2	1	1595	58
352	59	-1 oocyte 1x1 3680-3700.tif	1911.25	3792.8	2	1	3142	59
353	60	-1 oocyte 1x1 3680-3700.tif	1902.12	9580.14	2	1	446	60
354	61	-1 oocyte 1x1 3680-3700.tif	1937.41	3405.42	2	1	7485	61
355	62	-1 oocyte 1x1 3680-3700.tif	1961.06	4117.21	2	1	15405	62
356	63	-1 oocyte 1x1 3680-3700.tif	1935.11	5116.03	2	1	3032	63
357	64	-1 oocyte 1x1 3680-3700.tif	1985.81	6329.03	2	1	18373	64
358	65	-1 oocyte 1x1 3680-3700.tif	1950.24	8102.55	2	1	1256	65
359	66	-1 oocyte 1x1 3680-3700.tif	1987.39	9293.56	2	1	2099	66
360	67	-1 oocyte 1x1 3680-3700.tif	1989.64	3478.28	2	1	1674	67
361	68	-1 oocyte 1x1 3680-3700.tif	2003.15	3850.22	2	1	293	68
362	69	-1 oocyte 1x1 3680-3700.tif	2039.94	5109.04	2	1	5844	69
363	70	-1 oocyte 1x1 3680-3700.tif	2062.67	8214.88	2	1	2774	70
364	71	-1 oocyte 1x1 3680-3700.tif	2086.66	4557.74	2	1	8847	71
365	72	-1 oocyte 1x1 3680-3700.tif	2070.57	3625.76	2	1	1792	72
366	73	-1 oocyte 1x1 3680-3700.tif	2120.16	3327.85	2	1	10481	73
367	74	-1 oocyte 1x1 3680-3700.tif	2129.73	8442.32	2	1	12106	74
368	75	-1 oocyte 1x1 3680-3700.tif	2128.73	8764.17	2	1	7905	75
369	76	-1 oocyte 1x1 3680-3700.tif	2128.88	3768.11	2	1	7260	76
370	77	-1 oocyte 1x1 3680-3700.tif	2143.65	4831.07	2	1	6556	77
371	78	-1 oocyte 1x1 3680-3700.tif	2167.09	3585.15	2	1	8741	78
372	79	-1 oocyte 1x1 3680-3700.tif	2149.08	5433.57	2	1	1121	79
373	80	-1 oocyte 1x1 3680-3700.tif	2193.7	6303.02	2	1	13226	80
374	81	-1 oocyte 1x1 3680-3700.tif	2191.68	3922.3	2	1	9284	81
375	82	-1 oocyte 1x1 3680-3700.tif	2172.65	8634.8	2	1	4343	82
376	83	-1 oocyte 1x1 3680-3700.tif	2192.28	4589.23	2	1	10091	83
377	84	-1 oocyte 1x1 3680-3700.tif	2201.3	4723.84	2	1	6789	84
378	85	-1 oocyte 1x1 3680-3700.tif	2203.99	9326.12	2	1	6709	85
379	86	-1 oocyte 1x1 3680-3700.tif	2243.85	8386.21	2	1	15585	86
380	87	-1 oocyte 1x1 3680-3700.tif	2229.8	6778.76	2	1	2724	87
381	88	-1 oocyte 1x1 3680-3700.tif	2246.25	9597.22	2	1	6705	88
382	89	-1 oocyte 1x1 3680-3700.tif	2265.01	7807.05	2	1	8651	89
383	90	-1 oocyte 1x1 3680-3700.tif	2288.37	4310.93	2	1	24097	90
384	91	-1 oocyte 1x1 3680-3700.tif	2290.51	7643.86	2	1	20486	91
385	92	-1 oocyte 1x1 3680-3700.tif	2260.34	3080.34	2	1	2282	92
386	93	-1 oocyte 1x1 3680-3700.tif	2320.93	3455.37	2	1	16267	93
387	94	-1 oocyte 1x1 3680-3700.tif	2282.59	3151.52	2	1	3154	94
388	95	-1 oocyte 1x1 3680-3700.tif	2309.75	9439.8	2	1	8567	95
389	96	-1 oocyte 1x1 3680-3700.tif	2287.88	7431.15	2	1	2332	96
390	97	-1 oocyte 1x1 3680-3700.tif	2314.27	4570.55	2	1	9254	97
391	98	-1 oocyte 1x1 3680-3700.tif	2329.07	8275.51	2	1	8378	98
392	99	-1 oocyte 1x1 3680-3700.tif	2311.21	8044.86	2	1	2458	99
393	100	-1 oocyte 1x1 3680-3700.tif	2298.42	9747.02	2	1	443	100
394	101	-1 oocyte 1x1 3680-3700.tif	2346.01	9656.23	2	1	11925	101
395	102	-1 oocyte 1x1 3680-3700.tif	2316.54	8180.48	2	1	1875	102
396	103	-1 oocyte 1x1 3680-3700.tif	2401.3	7758.1	2	1	15124	103
397	104	-1 oocyte 1x1 3680-3700.tif	2366.74	2955.07	2	1	1562	104
398	105	-1 oocyte 1x1 3680-3700.tif	2382.34	7500.69	2	1	4848	105
399	106	-1 oocyte 1x1 3680-3700.tif	2394.54	8090.54	2	1	2962	106
400	107	-1 oocyte 1x1 3680-3700.tif	2464.49	9264.55	2	1	18653	107
401	108	-1 oocyte 1x1 3680-3700.tif	2413.85	2967.13	2	1	821	108
402	109	-1 oocyte 1x1 3680-3700.tif	2450.73	3780.22	2	1	12914	109
403	110	-1 oocyte 1x1 3680-3700.tif	2463.99	7307.64	2	1	17934	110
404	111	-1 oocyte 1x1 3680-3700.tif	2446.37	7969.97	2	1	9319	111
405	112	-1 oocyte 1x1 3680-3700.tif	2422.4	9715.55	2	1	1124	112
406	113	-1 oocyte 1x1 3680-3700.tif	2475.57	8380.41	2	1	15328	113
407	114	-1 oocyte 1x1 3680-3700.tif	2464.11	3103.93	2	1	9924	114
408	115	-1 oocyte 1x1 3680-3700.tif	2478	3481.53	2	1	12689	115
409	116	-1 oocyte 1x1 3680-3700.tif	2437.4	7058.72	2	1	1114	116
410	117	-1 oocyte 1x1 3680-3700.tif	2439.09	9751.8	2	1	641	117
411	118	-1 oocyte 1x1 3680-3700.tif	2478.8	9767.25	2	1	388	118
412	119	-1 oocyte 1x1 3680-3700.tif	2591.33	6881.38	2	1	22400	119
413	120	-1 oocyte 1x1 3680-3700.tif	2576.49	3116.56	2	1	15352	120
414	121	-1 oocyte 1x1 3680-3700.tif	2596.96	8731.29	2	1	21919	121
415	122	-1 oocyte 1x1 3680-3700.tif	2553.04	3834.57	2	1	1531	122
416	123	-1 oocyte 1x1 3680-3700.tif	2630.32	3725.58	2	1	13970	123
417	124	-1 oocyte 1x1 3680-3700.tif	2593	9339.97	2	1	296	124
418	125	-1 oocyte 1x1 3680-3700.tif	2673.43	3495.86	2	1	11991	125
419	126	-1 oocyte 1x1 3680-3700.tif	2705.59	3868.47	2	1	18476	126
420	127	-1 oocyte 1x1 3680-3700.tif	2748.05	8358.77	2	1	12950	127
421	128	-1 oocyte 1x1 3680-3700.tif	2743.25	3717.02	2	1	4271	128
422	129	-1 oocyte 1x1 3680-3700.tif	2775.56	3096.42	2	1	3821	129
423	130	-1 oocyte 1x1 3680-3700.tif	2817.43	8177.01	2	1	4809	130
424	131	-1 oocyte 1x1 3680-3700.tif	2827.84	7904.84	2	1	5781	131
425	132	-1 oocyte 1x1 3680-3700.tif	2852.73	8053.4	2	1	15474	132
426	133	-1 oocyte 1x1 3680-3700.tif	2834.75	8973.08	2	1	2976	133
427	134	-1 oocyte 1x1 3680-3700.tif	2882.54	8626.3	2	1	14926	134
428	135	-1 oocyte 1x1 3680-3700.tif	2895.83	8861.58	2	1	11990	135
429	136	-1 oocyte 1x1 3680-3700.tif	2885.48	2718.39	2	1	3740	136
430	137	-1 oocyte 1x1 3680-3700.tif	2901.76	2880.7	2	1	5976	137
431	138	-1 oocyte 1x1 3680-3700.tif	2901.27	9385.34	2	1	299	138
432	139	-1 oocyte 1x1 3680-3700.tif	2923.76	9679.99	2	1	2952	139
433	140	-1 oocyte 1x1 3680-3700.tif	2989.27	6852.16	2	1	19178	140
434	141	-1 oocyte 1x1 3680-3700.tif	2955.25	7129.66	2	1	6831	141
435	142	-1 oocyte 1x1 3680-3700.tif	2970.4	3202.93	2	1	10312	142
436	143	-1 oocyte 1x1 3680-3700.tif	2930.67	9729.95	2	1	305	143
437	144	-1 oocyte 1x1 3680-3700.tif	2986.43	2981.11	2	1	3265	144
438	145	-1 oocyte 1x1 3680-3700.tif	3016.58	2690.93	2	1	4616	145
439	146	-1 oocyte 1x1 3680-3700.tif	3050.21	8790.23	2	1	12051	146
440	147	-1 oocyte 1x1 3680-3700.tif	3007.15	3112.57	2	1	1206	147
441	148	-1 oocyte 1x1 3680-3700.tif	3028.65	7790.64	2	1	2749	148
442	149	-1 oocyte 1x1 3680-3700.tif	3026.69	8977.9	2	1	1984	149
443	150	-1 oocyte 1x1 3680-3700.tif	3034.68	9299.04	2	1	3562	150
444	151	-1 oocyte 1x1 3680-3700.tif	3040.86	3118.23	2	1	602	151
445	152	-1 oocyte 1x1 3680-3700.tif	3088.02	3500.71	2	1	5989	152
446	153	-1 oocyte 1x1 3680-3700.tif	3115.12	8360.85	2	1	11405	153
447	154	-1 oocyte 1x1 3680-3700.tif	3109.57	7296.96	2	1	3748	154
448	155	-1 oocyte 1x1 3680-3700.tif	3115.74	7757.85	2	1	3283	155
449	156	-1 oocyte 1x1 3680-3700.tif	3133.7	7459.21	2	1	9684	156
450	157	-1 oocyte 1x1 3680-3700.tif	3158.74	2890.36	2	1	8156	157
451	158	-1 oocyte 1x1 3680-3700.tif	3169.63	9669.63	2	1	314	158
452	159	-1 oocyte 1x1 3680-3700.tif	3226.65	8319.47	2	1	8995	159
453	160	-1 oocyte 1x1 3680-3700.tif	3249.62	8942.29	2	1	12224	160
454	161	-1 oocyte 1x1 3680-3700.tif	3229.62	9545.78	2	1	3457	161
455	162	-1 oocyte 1x1 3680-3700.tif	3306.9	3133.11	2	1	15917	162
456	163	-1 oocyte 1x1 3680-3700.tif	3338.82	7893.26	2	1	8020	163
457	164	-1 oocyte 1x1 3680-3700.tif	3363.73	8240.41	2	1	7996	164
458	165	-1 oocyte 1x1 3680-3700.tif	3361.58	8968.64	2	1	709	165
459	166	-1 oocyte 1x1 3680-3700.tif	3397.26	7338.07	2	1	8257	166
460	167	-1 oocyte 1x1 3680-3700.tif	3400.9	2904.26	2	1	7227	167
461	168	-1 oocyte 1x1 3680-3700.tif	3400.93	8668.19	2	1	6161	168
462	169	-1 oocyte 1x1 3680-3700.tif	3399.64	2692.39	2	1	5785	169
463	170	-1 oocyte 1x1 3680-3700.tif	3440.04	2800.79	2	1	1444	170
464	171	-1 oocyte 1x1 3680-3700.tif	3443.71	9120.64	2	1	1523	171
465	172	-1 oocyte 1x1 3680-3700.tif	3474.39	3674.19	2	1	9597	172
466	173	-1 oocyte 1x1 3680-3700.tif	3494.82	2949.15	2	1	8940	173
467	174	-1 oocyte 1x1 3680-3700.tif	3493.17	3496.09	2	1	5771	174
468	175	-1 oocyte 1x1 3680-3700.tif	3515.14	3904.44	2	1	4015	175
469	176	-1 oocyte 1x1 3680-3700.tif	3512.89	8325.41	2	1	1729	176
470	177	-1 oocyte 1x1 3680-3700.tif	3526.99	2817.67	2	1	3457	177
471	178	-1 oocyte 1x1 3680-3700.tif	3565	2523.68	2	1	9044	178
472	179	-1 oocyte 1x1 3680-3700.tif	3581.13	3207	2	1	10729	179
473	180	-1 oocyte 1x1 3680-3700.tif	3623.6	8064.72	2	1	9442	180
474	181	-1 oocyte 1x1 3680-3700.tif	3620.18	3605.48	2	1	654	181
475	182	-1 oocyte 1x1 3680-3700.tif	3657.26	2490.84	2	1	5667	182
476	183	-1 oocyte 1x1 3680-3700.tif	3630.82	9407.63	2	1	308	183
477	184	-1 oocyte 1x1 3680-3700.tif	3682.95	9330.33	2	1	698	184
478	185	-1 oocyte 1x1 3680-3700.tif	3707.41	9243.04	2	1	4698	185
479	186	-1 oocyte 1x1 3680-3700.tif	3724.04	7098.8	2	1	3956	186
480	187	-1 oocyte 1x1 3680-3700.tif	3730.55	2445.14	2	1	1465	187
481	188	-1 oocyte 1x1 3680-3700.tif	3751.53	9207.25	2	1	1685	188
482	189	-1 oocyte 1x1 3680-3700.tif	3798.84	8767.61	2	1	13549	189
483	190	-1 oocyte 1x1 3680-3700.tif	3809.02	4051.49	2	1	4142	190
484	191	-1 oocyte 1x1 3680-3700.tif	3817.65	8074	2	1	6320	191
485	192	-1 oocyte 1x1 3680-3700.tif	3854.99	7167.67	2	1	15532	192
486	193	-1 oocyte 1x1 3680-3700.tif	3823.71	6687.95	2	1	2460	193
487	194	-1 oocyte 1x1 3680-3700.tif	3818.03	9027.4	2	1	466	194
488	195	-1 oocyte 1x1 3680-3700.tif	3832.13	3722.09	2	1	1553	195
489	196	-1 oocyte 1x1 3680-3700.tif	3833.66	7946.83	2	1	989	196
490	197	-1 oocyte 1x1 3680-3700.tif	3878.34	9068.51	2	1	5248	197
491	198	-1 oocyte 1x1 3680-3700.tif	3874.43	4098.65	2	1	2727	198
492	199	-1 oocyte 1x1 3680-3700.tif	3880.91	7856.5	2	1	2510	199
493	200	-1 oocyte 1x1 3680-3700.tif	3896.6	9157.81	2	1	608	200
494	201	-1 oocyte 1x1 3680-3700.tif	3923.31	7778.01	2	1	3796	201
495	202	-1 oocyte 1x1 3680-3700.tif	3951.14	6743.75	2	1	14217	202
496	203	-1 oocyte 1x1 3680-3700.tif	3948.99	4151.36	2	1	754	203
497	204	-1 oocyte 1x1 3680-3700.tif	3981.27	6191.14	2	1	3023	204
498	205	-1 oocyte 1x1 3680-3700.tif	3978.96	9122.58	2	1	306	205
499	206	-1 oocyte 1x1 3680-3700.tif	4040.72	3667.66	2	1	11738	206
500	207	-1 oocyte 1x1 3680-3700.tif	4058.24	3333.72	2	1	5415	207
501	208	-1 oocyte 1x1 3680-3700.tif	4077.7	5938.43	2	1	8154	208
502	209	-1 oocyte 1x1 3680-3700.tif	4071.54	8962.68	2	1	2868	209
503	210	-1 oocyte 1x1 3680-3700.tif	4074.1	3162.56	2	1	1850	210
504	211	-1 oocyte 1x1 3680-3700.tif	4080.69	6948.3	2	1	2358	211
505	212	-1 oocyte 1x1 3680-3700.tif	4226.8	3184.76	2	1	11119	212
506	213	-1 oocyte 1x1 3680-3700.tif	4244.75	6598.68	2	1	14442	213
507	214	-1 oocyte 1x1 3680-3700.tif	4206.72	7176.29	2	1	1189	214
508	215	-1 oocyte 1x1 3680-3700.tif	4227.82	8493.35	2	1	3181	215
509	216	-1 oocyte 1x1 3680-3700.tif	4252.03	3734.27	2	1	8513	216
510	217	-1 oocyte 1x1 3680-3700.tif	4256.77	4908.84	2	1	4181	217
511	218	-1 oocyte 1x1 3680-3700.tif	4266.66	8708.21	2	1	4947	218
512	219	-1 oocyte 1x1 3680-3700.tif	4247.67	8267.01	2	1	1485	219
513	220	-1 oocyte 1x1 3680-3700.tif	4284.09	7195.14	2	1	2707	220
514	221	-1 oocyte 1x1 3680-3700.tif	4301.9	3105.62	2	1	3440	221
515	222	-1 oocyte 1x1 3680-3700.tif	4339.39	6450.77	2	1	3302	222
516	223	-1 oocyte 1x1 3680-3700.tif	4369.35	2484.27	2	1	5128	223
517	224	-1 oocyte 1x1 3680-3700.tif	4367.05	4389.48	2	1	3990	224
518	225	-1 oocyte 1x1 3680-3700.tif	4396.71	2852.36	2	1	11263	225
519	226	-1 oocyte 1x1 3680-3700.tif	4416.38	5713.37	2	1	17373	226
520	227	-1 oocyte 1x1 3680-3700.tif	4416.98	6191.97	2	1	12054	227
521	228	-1 oocyte 1x1 3680-3700.tif	4385.66	2317.09	2	1	2004	228
522	229	-1 oocyte 1x1 3680-3700.tif	4390.74	8343.1	2	1	912	229
523	230	-1 oocyte 1x1 3680-3700.tif	4415.05	8298.01	2	1	538	230
524	231	-1 oocyte 1x1 3680-3700.tif	4480.05	7081.52	2	1	17253	231
525	232	-1 oocyte 1x1 3680-3700.tif	4453.66	7329.53	2	1	3935	232
526	233	-1 oocyte 1x1 3680-3700.tif	4482.57	8353.79	2	1	8304	233
527	234	-1 oocyte 1x1 3680-3700.tif	4471.89	2876.09	2	1	2450	234
528	235	-1 oocyte 1x1 3680-3700.tif	4518.47	7675.26	2	1	4963	235
529	236	-1 oocyte 1x1 3680-3700.tif	4551.77	7542.28	2	1	11333	236
530	237	-1 oocyte 1x1 3680-3700.tif	4568.12	7802.11	2	1	11640	237
531	238	-1 oocyte 1x1 3680-3700.tif	4530.89	2451.15	2	1	433	238
532	239	-1 oocyte 1x1 3680-3700.tif	4617.61	5318.11	2	1	18099	239
533	240	-1 oocyte 1x1 3680-3700.tif	4581.63	4475.36	2	1	3421	240
534	241	-1 oocyte 1x1 3680-3700.tif	4567.19	7139.62	2	1	436	241
535	242	-1 oocyte 1x1 3680-3700.tif	4606.75	7195.05	2	1	6017	242
536	243	-1 oocyte 1x1 3680-3700.tif	4648.9	6690.89	2	1	4280	243
537	244	-1 oocyte 1x1 3680-3700.tif	4658.51	7708.59	2	1	7908	244
538	245	-1 oocyte 1x1 3680-3700.tif	4682.83	7585.44	2	1	10963	245
539	246	-1 oocyte 1x1 3680-3700.tif	4675.12	4044.98	2	1	2400	246
540	247	-1 oocyte 1x1 3680-3700.tif	4690.71	7822.76	2	1	4819	247
541	248	-1 oocyte 1x1 3680-3700.tif	4694.63	6255.17	2	1	3150	248
542	249	-1 oocyte 1x1 3680-3700.tif	4702.92	3290.26	2	1	4688	249
543	250	-1 oocyte 1x1 3680-3700.tif	4741.45	7918.21	2	1	12505	250
544	251	-1 oocyte 1x1 3680-3700.tif	4708	4092.15	2	1	1217	251
545	252	-1 oocyte 1x1 3680-3700.tif	4718.4	3487.75	2	1	2005	252
546	253	-1 oocyte 1x1 3680-3700.tif	4774.31	6362.73	2	1	14647	253
547	254	-1 oocyte 1x1 3680-3700.tif	4758.03	2403.35	2	1	6531	254
548	255	-1 oocyte 1x1 3680-3700.tif	4789	7604.44	2	1	4942	255
549	256	-1 oocyte 1x1 3680-3700.tif	4774.6	7158.81	2	1	600	256
550	257	-1 oocyte 1x1 3680-3700.tif	4825.93	7326	2	1	6269	257
551	258	-1 oocyte 1x1 3680-3700.tif	4836.47	7501.57	2	1	3322	258
552	259	-1 oocyte 1x1 3680-3700.tif	4879.01	2529.13	2	1	9073	259
553	260	-1 oocyte 1x1 3680-3700.tif	4886.23	6417.73	2	1	11333	260
554	261	-1 oocyte 1x1 3680-3700.tif	4929.35	5003.49	2	1	16715	261
555	262	-1 oocyte 1x1 3680-3700.tif	4887.57	7677.89	2	1	361	262
556	263	-1 oocyte 1x1 3680-3700.tif	4933.05	4250.2	2	1	8934	263
557	264	-1 oocyte 1x1 3680-3700.tif	4948.63	3025.61	2	1	8397	264
558	265	-1 oocyte 1x1 3680-3700.tif	4964.65	7137.12	2	1	4880	265
559	266	-1 oocyte 1x1 3680-3700.tif	4985.08	5266.08	2	1	9533	266
560	267	-1 oocyte 1x1 3680-3700.tif	4980.92	4824.48	2	1	4192	267
561	268	-1 oocyte 1x1 3680-3700.tif	5007.86	5529.53	2	1	14763	268
562	269	-1 oocyte 1x1 3680-3700.tif	5007.78	2555.5	2	1	12116	269
563	270	-1 oocyte 1x1 3680-3700.tif	5002.63	3532.49	2	1	7449	270
564	271	-1 oocyte 1x1 3680-3700.tif	5024.04	5967.58	2	1	8247	271
565	272	-1 oocyte 1x1 3680-3700.tif	5032.92	6923.64	2	1	602	272
566	273	-1 oocyte 1x1 3680-3700.tif	5060.98	6559.01	2	1	4014	273
567	274	-1 oocyte 1x1 3680-3700.tif	5067.96	6647.63	2	1	5017	274
568	275	-1 oocyte 1x1 3680-3700.tif	5072.82	6233.25	2	1	4199	275
569	276	-1 oocyte 1x1 3680-3700.tif	5073.83	5251.5	2	1	4911	276
570	277	-1 oocyte 1x1 3680-3700.tif	5076.92	6396.4	2	1	4782	277
571	278	-1 oocyte 1x1 3680-3700.tif	5068.17	5904.1	2	1	1188	278
572	279	-1 oocyte 1x1 3680-3700.tif	5085.97	6110.95	2	1	1066	279
573	280	-1 oocyte 1x1 3680-3700.tif	5103.43	6830.3	2	1	648	280
574	281	-1 oocyte 1x1 3680-3700.tif	5125.74	6710.47	2	1	3049	281
575	282	-1 oocyte 1x1 3680-3700.tif	5181.28	2588.6	2	1	13955	282
576	283	-1 oocyte 1x1 3680-3700.tif	5121.99	3328.88	2	1	777	283
577	284	-1 oocyte 1x1 3680-3700.tif	5130.24	6863.56	2	1	195	284
578	285	-1 oocyte 1x1 3680-3700.tif	5158.33	6508.86	2	1	2803	285
579	286	-1 oocyte 1x1 3680-3700.tif	5157.49	2473.86	2	1	1455	286
580	287	-1 oocyte 1x1 3680-3700.tif	5197.97	4490.05	2	1	6180	287
581	288	-1 oocyte 1x1 3680-3700.tif	5221.81	3964.23	2	1	11232	288
582	289	-1 oocyte 1x1 3680-3700.tif	5278.42	3406.67	2	1	35593	289
583	290	-1 oocyte 1x1 3680-3700.tif	5219.65	4959.98	2	1	880	290
584	291	-1 oocyte 1x1 3680-3700.tif	5259.97	4226.51	2	1	5283	291
585	292	-1 oocyte 1x1 3680-3700.tif	5245.85	3275.81	2	1	843	292
586	293	-1 oocyte 1x1 3680-3700.tif	5267.94	4372.38	2	1	2916	293
587	294	-1 oocyte 1x1 3680-3700.tif	5279.84	4583.17	2	1	1704	294
588	295	-1 oocyte 1x1 3680-3700.tif	5277.09	3247.24	2	1	910	295
589	296	-1 oocyte 1x1 3680-3700.tif	5296.66	4302.52	2	1	3405	296
590	297	-1 oocyte 1x1 3680-3700.tif	5396.66	2708.54	2	1	1991	297
591	298	-1 oocyte 1x1 3680-3700.tif	5397.38	3932.28	2	1	1654	298
592	299	-1 oocyte 1x1 3680-3700.tif	5491.14	2791.43	2	1	4262	299
593	300	-1 oocyte 1x1 3680-3700.tif	5551.38	2721.27	2	1	7658	300
594	301	-1 oocyte 1x1 3680-3700.tif	5599.18	2852.35	2	1	10772	301
595	302	-1 oocyte 1x1 3680-3700.tif	5588.01	3157.31	2	1	4425	302
596	1	-1 oocyte 1x1 3680-3700.tif	1383.1	8665.37	3	1	551	1
597	2	-1 oocyte 1x1 3680-3700.tif	1397.7	8751.66	3	1	1829	2
598	3	-1 oocyte 1x1 3680-3700.tif	1446.19	8122.78	3	1	3703	3
599	4	-1 oocyte 1x1 3680-3700.tif	1433.89	7791.91	3	1	506	4
600	5	-1 oocyte 1x1 3680-3700.tif	1464.24	8975.8	3	1	6652	5
601	6	-1 oocyte 1x1 3680-3700.tif	1451.64	8001.59	3	1	745	6
602	7	-1 oocyte 1x1 3680-3700.tif	1475.45	8192.46	3	1	3533	7
603	8	-1 oocyte 1x1 3680-3700.tif	1470.4	8411.05	3	1	1115	8
604	9	-1 oocyte 1x1 3680-3700.tif	1494.75	8333.25	3	1	3413	9
605	10	-1 oocyte 1x1 3680-3700.tif	1577.21	7332.63	3	1	26665	10
606	11	-1 oocyte 1x1 3680-3700.tif	1512.42	7502.42	3	1	4585	11
607	12	-1 oocyte 1x1 3680-3700.tif	1504.32	8922.1	3	1	1170	12
608	13	-1 oocyte 1x1 3680-3700.tif	1499.47	7115.25	3	1	583	13
609	14	-1 oocyte 1x1 3680-3700.tif	1599.84	7649.44	3	1	8676	14
610	15	-1 oocyte 1x1 3680-3700.tif	1575.41	6560.05	3	1	1781	15
611	16	-1 oocyte 1x1 3680-3700.tif	1581.88	9064.71	3	1	2181	16
612	17	-1 oocyte 1x1 3680-3700.tif	1609.74	9171.73	3	1	8740	17
613	18	-1 oocyte 1x1 3680-3700.tif	1628.36	8285.03	3	1	16940	18
614	19	-1 oocyte 1x1 3680-3700.tif	1601.49	7164.48	3	1	3743	19
615	20	-1 oocyte 1x1 3680-3700.tif	1614.42	7473.21	3	1	3379	20
616	21	-1 oocyte 1x1 3680-3700.tif	1631.16	6452.04	3	1	2189	21
617	22	-1 oocyte 1x1 3680-3700.tif	1641.16	5872.46	3	1	4230	22
618	23	-1 oocyte 1x1 3680-3700.tif	1675.14	8496.63	3	1	13152	23
619	24	-1 oocyte 1x1 3680-3700.tif	1638.41	9278.67	3	1	1476	24
620	25	-1 oocyte 1x1 3680-3700.tif	1652.34	7556.85	3	1	1684	25
621	26	-1 oocyte 1x1 3680-3700.tif	1677.36	6933.69	3	1	9896	26
622	27	-1 oocyte 1x1 3680-3700.tif	1655.65	6267.8	3	1	2102	27
623	28	-1 oocyte 1x1 3680-3700.tif	1698.89	7974.88	3	1	14474	28
624	29	-1 oocyte 1x1 3680-3700.tif	1657.59	7157.82	3	1	721	29
625	30	-1 oocyte 1x1 3680-3700.tif	1695.17	5102.23	3	1	4064	30
626	31	-1 oocyte 1x1 3680-3700.tif	1697.94	4935.53	3	1	3566	31
627	32	-1 oocyte 1x1 3680-3700.tif	1713.59	6128.58	3	1	8727	32
628	33	-1 oocyte 1x1 3680-3700.tif	1695.69	5498.14	3	1	1838	33
629	34	-1 oocyte 1x1 3680-3700.tif	1731.6	4782.11	3	1	6953	34
630	35	-1 oocyte 1x1 3680-3700.tif	1733.3	7258.1	3	1	6250	35
631	36	-1 oocyte 1x1 3680-3700.tif	1718.62	9218.64	3	1	1131	36
632	37	-1 oocyte 1x1 3680-3700.tif	1747.26	7061.04	3	1	4676	37
633	38	-1 oocyte 1x1 3680-3700.tif	1755.16	4615.6	3	1	5234	38
634	39	-1 oocyte 1x1 3680-3700.tif	1760.81	5670.69	3	1	5550	39
635	40	-1 oocyte 1x1 3680-3700.tif	1763.46	8723.86	3	1	4709	40
636	41	-1 oocyte 1x1 3680-3700.tif	1736.14	6552.39	3	1	274	41
637	42	-1 oocyte 1x1 3680-3700.tif	1740.12	4947.23	3	1	293	42
638	43	-1 oocyte 1x1 3680-3700.tif	1783.77	4213.54	3	1	9893	43
639	44	-1 oocyte 1x1 3680-3700.tif	1752.59	7571.58	3	1	990	44
640	45	-1 oocyte 1x1 3680-3700.tif	1770.89	4721.03	3	1	684	45
641	46	-1 oocyte 1x1 3680-3700.tif	1780.53	5524.23	3	1	1861	46
642	47	-1 oocyte 1x1 3680-3700.tif	1826.75	8847.36	3	1	17861	47
643	48	-1 oocyte 1x1 3680-3700.tif	1813.32	8993.88	3	1	10602	48
644	49	-1 oocyte 1x1 3680-3700.tif	1829.84	5301.89	3	1	12451	49
645	50	-1 oocyte 1x1 3680-3700.tif	1789.41	4844.35	3	1	1028	50
646	51	-1 oocyte 1x1 3680-3700.tif	1802.07	9472.61	3	1	818	51
647	52	-1 oocyte 1x1 3680-3700.tif	1812.91	3544.54	3	1	1263	52
648	53	-1 oocyte 1x1 3680-3700.tif	1863.07	6150.75	3	1	15851	53
649	54	-1 oocyte 1x1 3680-3700.tif	1862.61	3553.87	3	1	6909	54
650	55	-1 oocyte 1x1 3680-3700.tif	1878.87	3910.69	3	1	11046	55
651	56	-1 oocyte 1x1 3680-3700.tif	1874.05	8367.12	3	1	10002	56
652	57	-1 oocyte 1x1 3680-3700.tif	1858.28	8711.62	3	1	1028	57
653	58	-1 oocyte 1x1 3680-3700.tif	1897.44	4455.87	3	1	13106	58
654	59	-1 oocyte 1x1 3680-3700.tif	1925.15	4857.92	3	1	22601	59
655	60	-1 oocyte 1x1 3680-3700.tif	1880.57	4108.47	3	1	536	60
656	61	-1 oocyte 1x1 3680-3700.tif	1888.36	8241.62	3	1	926	61
657	62	-1 oocyte 1x1 3680-3700.tif	1910.99	3792.78	3	1	3481	62
658	63	-1 oocyte 1x1 3680-3700.tif	1903.3	9579.37	3	1	423	63
659	64	-1 oocyte 1x1 3680-3700.tif	1937.63	3405.64	3	1	7131	64
660	65	-1 oocyte 1x1 3680-3700.tif	1961.76	4116.61	3	1	15397	65
661	66	-1 oocyte 1x1 3680-3700.tif	1934.85	5116.36	3	1	3407	66
662	67	-1 oocyte 1x1 3680-3700.tif	1985.68	6329.05	3	1	18410	67
663	68	-1 oocyte 1x1 3680-3700.tif	1949.93	8101.28	3	1	1551	68
664	69	-1 oocyte 1x1 3680-3700.tif	1972.83	4527.76	3	1	520	69
665	70	-1 oocyte 1x1 3680-3700.tif	1990.51	3477.36	3	1	2539	70
666	71	-1 oocyte 1x1 3680-3700.tif	1987.44	9293.49	3	1	2032	71
667	72	-1 oocyte 1x1 3680-3700.tif	2003.87	3850.25	3	1	299	72
668	73	-1 oocyte 1x1 3680-3700.tif	2008	3752	3	1	285	73
669	74	-1 oocyte 1x1 3680-3700.tif	2040.5	5108.83	3	1	6206	74
670	75	-1 oocyte 1x1 3680-3700.tif	2063.58	8215.81	3	1	2484	75
671	76	-1 oocyte 1x1 3680-3700.tif	2086.5	4557.4	3	1	8673	76
672	77	-1 oocyte 1x1 3680-3700.tif	2065.48	4847	3	1	294	77
673	78	-1 oocyte 1x1 3680-3700.tif	2120.95	3332.86	3	1	11532	78
674	79	-1 oocyte 1x1 3680-3700.tif	2129.63	8442.29	3	1	12200	79
675	80	-1 oocyte 1x1 3680-3700.tif	2128.15	8762.82	3	1	7751	80
676	81	-1 oocyte 1x1 3680-3700.tif	2128.44	3769.2	3	1	7985	81
677	82	-1 oocyte 1x1 3680-3700.tif	2143.77	4830.98	3	1	6353	82
678	83	-1 oocyte 1x1 3680-3700.tif	2166.42	3584.35	3	1	8554	83
679	84	-1 oocyte 1x1 3680-3700.tif	2148.44	5433.04	3	1	1153	84
680	85	-1 oocyte 1x1 3680-3700.tif	2193.27	6302.35	3	1	13180	85
681	86	-1 oocyte 1x1 3680-3700.tif	2191.41	3923.21	3	1	8790	86
682	87	-1 oocyte 1x1 3680-3700.tif	2172.95	8634.01	3	1	4535	87
683	88	-1 oocyte 1x1 3680-3700.tif	2192.27	4589.54	3	1	10087	88
684	89	-1 oocyte 1x1 3680-3700.tif	2200.46	4724.3	3	1	7276	89
685	90	-1 oocyte 1x1 3680-3700.tif	2204.21	9325.43	3	1	6491	90
686	91	-1 oocyte 1x1 3680-3700.tif	2201.26	3479.29	3	1	2799	91
687	92	-1 oocyte 1x1 3680-3700.tif	2243.68	8386.21	3	1	15448	92
688	93	-1 oocyte 1x1 3680-3700.tif	2230.28	6778.88	3	1	4065	93
689	94	-1 oocyte 1x1 3680-3700.tif	2246.23	9596.52	3	1	6869	94
690	95	-1 oocyte 1x1 3680-3700.tif	2265.63	7807.3	3	1	9052	95
691	96	-1 oocyte 1x1 3680-3700.tif	2288.72	4309.75	3	1	24249	96
692	97	-1 oocyte 1x1 3680-3700.tif	2290.54	7643.67	3	1	20103	97
693	98	-1 oocyte 1x1 3680-3700.tif	2260.16	3080.21	3	1	2451	98
694	99	-1 oocyte 1x1 3680-3700.tif	2321.01	3454.92	3	1	15884	99
695	100	-1 oocyte 1x1 3680-3700.tif	2282	3150.2	3	1	2972	100
696	101	-1 oocyte 1x1 3680-3700.tif	2308.92	9439.28	3	1	8493	101
697	102	-1 oocyte 1x1 3680-3700.tif	2289.02	7431.45	3	1	2836	102
698	103	-1 oocyte 1x1 3680-3700.tif	2314.53	4569.76	3	1	8837	103
699	104	-1 oocyte 1x1 3680-3700.tif	2329.21	8275.04	3	1	8728	104
700	105	-1 oocyte 1x1 3680-3700.tif	2309.8	8044.81	3	1	2028	105
701	106	-1 oocyte 1x1 3680-3700.tif	2298.18	9747.84	3	1	418	106
702	107	-1 oocyte 1x1 3680-3700.tif	2345.5	9655.78	3	1	11845	107
703	108	-1 oocyte 1x1 3680-3700.tif	2316.69	8179.71	3	1	1806	108
704	109	-1 oocyte 1x1 3680-3700.tif	2399.86	7758.94	3	1	15581	109
705	110	-1 oocyte 1x1 3680-3700.tif	2366.25	2954.88	3	1	1487	110
706	111	-1 oocyte 1x1 3680-3700.tif	2381.38	7502.27	3	1	3845	111
707	112	-1 oocyte 1x1 3680-3700.tif	2394.26	8089.67	3	1	2689	112
708	113	-1 oocyte 1x1 3680-3700.tif	2464.36	9264.04	3	1	18663	113
709	114	-1 oocyte 1x1 3680-3700.tif	2411.94	2966.54	3	1	799	114
710	115	-1 oocyte 1x1 3680-3700.tif	2464.04	7307.56	3	1	18222	115
711	116	-1 oocyte 1x1 3680-3700.tif	2446.61	7970.17	3	1	9746	116
712	117	-1 oocyte 1x1 3680-3700.tif	2450.47	3780.75	3	1	12823	117
713	118	-1 oocyte 1x1 3680-3700.tif	2419.49	9715.71	3	1	962	118
714	119	-1 oocyte 1x1 3680-3700.tif	2475.93	8380.09	3	1	15429	119
715	120	-1 oocyte 1x1 3680-3700.tif	2463.98	3103.16	3	1	9667	120
716	121	-1 oocyte 1x1 3680-3700.tif	2477.86	3480.79	3	1	12368	121
717	122	-1 oocyte 1x1 3680-3700.tif	2437.3	7058.22	3	1	1081	122
718	123	-1 oocyte 1x1 3680-3700.tif	2439.33	9751.98	3	1	697	123
719	124	-1 oocyte 1x1 3680-3700.tif	2478.73	9766.71	3	1	481	124
720	125	-1 oocyte 1x1 3680-3700.tif	2590.82	6881.35	3	1	22439	125
721	126	-1 oocyte 1x1 3680-3700.tif	2576.78	3115.57	3	1	15487	126
722	127	-1 oocyte 1x1 3680-3700.tif	2596.45	8731.27	3	1	22294	127
723	128	-1 oocyte 1x1 3680-3700.tif	2554.98	3835.36	3	1	1873	128
724	129	-1 oocyte 1x1 3680-3700.tif	2630.36	3724.55	3	1	13970	129
725	130	-1 oocyte 1x1 3680-3700.tif	2593.03	9339.15	3	1	291	130
726	131	-1 oocyte 1x1 3680-3700.tif	2629.54	8992.7	3	1	1832	131
727	132	-1 oocyte 1x1 3680-3700.tif	2673.18	3495.66	3	1	11863	132
728	133	-1 oocyte 1x1 3680-3700.tif	2705.49	3867.35	3	1	18629	133
729	134	-1 oocyte 1x1 3680-3700.tif	2747.98	8358.81	3	1	13390	134
730	135	-1 oocyte 1x1 3680-3700.tif	2743.06	3716.02	3	1	3699	135
731	136	-1 oocyte 1x1 3680-3700.tif	2775.29	3095.83	3	1	3025	136
732	137	-1 oocyte 1x1 3680-3700.tif	2816.51	8176.54	3	1	4464	137
733	138	-1 oocyte 1x1 3680-3700.tif	2828.51	7904.87	3	1	5653	138
734	139	-1 oocyte 1x1 3680-3700.tif	2852.97	8054.31	3	1	16133	139
735	140	-1 oocyte 1x1 3680-3700.tif	2834.62	8972.95	3	1	3266	140
736	141	-1 oocyte 1x1 3680-3700.tif	2883.42	8625.89	3	1	15154	141
737	142	-1 oocyte 1x1 3680-3700.tif	2895.16	8861.39	3	1	12250	142
738	143	-1 oocyte 1x1 3680-3700.tif	2885.31	2717.74	3	1	3678	143
739	144	-1 oocyte 1x1 3680-3700.tif	2902.37	2879.47	3	1	6300	144
740	145	-1 oocyte 1x1 3680-3700.tif	2900.37	9385.39	3	1	301	145
741	146	-1 oocyte 1x1 3680-3700.tif	2923.13	9679.62	3	1	3052	146
742	147	-1 oocyte 1x1 3680-3700.tif	2955.79	7129.77	3	1	7037	147
743	148	-1 oocyte 1x1 3680-3700.tif	2989.59	6852.69	3	1	18827	148
744	149	-1 oocyte 1x1 3680-3700.tif	2969.94	3202.47	3	1	10746	149
745	150	-1 oocyte 1x1 3680-3700.tif	2930.58	9729.09	3	1	304	150
746	151	-1 oocyte 1x1 3680-3700.tif	2965.37	3043.74	3	1	671	151
747	152	-1 oocyte 1x1 3680-3700.tif	2986.46	2982.65	3	1	2822	152
748	153	-1 oocyte 1x1 3680-3700.tif	3015.43	2690.99	3	1	4412	153
749	154	-1 oocyte 1x1 3680-3700.tif	3050.48	8789.69	3	1	12015	154
750	155	-1 oocyte 1x1 3680-3700.tif	3006.39	3112.15	3	1	1049	155
751	156	-1 oocyte 1x1 3680-3700.tif	3028.82	7793.05	3	1	4241	156
752	157	-1 oocyte 1x1 3680-3700.tif	3035.01	9298.86	3	1	3569	157
753	158	-1 oocyte 1x1 3680-3700.tif	3026.64	8978.72	3	1	1509	158
754	159	-1 oocyte 1x1 3680-3700.tif	3041.78	3119.01	3	1	786	159
755	160	-1 oocyte 1x1 3680-3700.tif	3087.97	3500.88	3	1	6472	160
756	161	-1 oocyte 1x1 3680-3700.tif	3114.93	8360.12	3	1	10691	161
757	162	-1 oocyte 1x1 3680-3700.tif	3092.32	3183.64	3	1	1168	162
758	163	-1 oocyte 1x1 3680-3700.tif	3109.47	7297.28	3	1	3817	163
759	164	-1 oocyte 1x1 3680-3700.tif	3113.95	7759.97	3	1	2613	164
760	165	-1 oocyte 1x1 3680-3700.tif	3133.83	7459.42	3	1	9193	165
761	166	-1 oocyte 1x1 3680-3700.tif	3158.57	2892.18	3	1	8973	166
762	167	-1 oocyte 1x1 3680-3700.tif	3149.64	7954.31	3	1	1012	167
763	168	-1 oocyte 1x1 3680-3700.tif	3169.63	9668.63	3	1	314	168
764	169	-1 oocyte 1x1 3680-3700.tif	3225.72	8319.01	3	1	8831	169
765	170	-1 oocyte 1x1 3680-3700.tif	3249.91	8942.66	3	1	12537	170
766	171	-1 oocyte 1x1 3680-3700.tif	3229.62	9546.02	3	1	3732	171
767	172	-1 oocyte 1x1 3680-3700.tif	3306.96	3132.83	3	1	16653	172
768	173	-1 oocyte 1x1 3680-3700.tif	3338.38	7896.63	3	1	7600	173
769	174	-1 oocyte 1x1 3680-3700.tif	3327.44	2839.38	3	1	2456	174
770	175	-1 oocyte 1x1 3680-3700.tif	3364.58	8240.14	3	1	7761	175
771	176	-1 oocyte 1x1 3680-3700.tif	3358.79	8967.32	3	1	482	176
772	177	-1 oocyte 1x1 3680-3700.tif	3397.39	7339.26	3	1	8630	177
773	178	-1 oocyte 1x1 3680-3700.tif	3400.91	2903.3	3	1	7139	178
774	179	-1 oocyte 1x1 3680-3700.tif	3400.3	8667.63	3	1	5977	179
775	180	-1 oocyte 1x1 3680-3700.tif	3398.88	2691.91	3	1	5765	180
776	181	-1 oocyte 1x1 3680-3700.tif	3439.01	2802.23	3	1	1848	181
777	182	-1 oocyte 1x1 3680-3700.tif	3442.04	9123.39	3	1	1009	182
778	183	-1 oocyte 1x1 3680-3700.tif	3474.19	3673.41	3	1	9079	183
779	184	-1 oocyte 1x1 3680-3700.tif	3494.42	2949.7	3	1	8998	184
780	185	-1 oocyte 1x1 3680-3700.tif	3493	3495.32	3	1	5770	185
781	186	-1 oocyte 1x1 3680-3700.tif	3514.99	3904.44	3	1	3481	186
782	187	-1 oocyte 1x1 3680-3700.tif	3510.73	8325.04	3	1	1622	187
783	188	-1 oocyte 1x1 3680-3700.tif	3527.75	2817.94	3	1	3190	188
784	189	-1 oocyte 1x1 3680-3700.tif	3564.69	2523.23	3	1	8995	189
785	190	-1 oocyte 1x1 3680-3700.tif	3581.56	3206.47	3	1	10697	190
786	191	-1 oocyte 1x1 3680-3700.tif	3623.8	8064.55	3	1	9525	191
787	192	-1 oocyte 1x1 3680-3700.tif	3620.34	3605.99	3	1	1463	192
788	193	-1 oocyte 1x1 3680-3700.tif	3657.82	2490.92	3	1	5896	193
789	194	-1 oocyte 1x1 3680-3700.tif	3630	9407.6	3	1	303	194
790	195	-1 oocyte 1x1 3680-3700.tif	3682.93	9329.89	3	1	726	195
791	196	-1 oocyte 1x1 3680-3700.tif	3707.75	9240.03	3	1	4667	196
792	197	-1 oocyte 1x1 3680-3700.tif	3723.59	7098.76	3	1	3890	197
793	198	-1 oocyte 1x1 3680-3700.tif	3732.07	2445.83	3	1	1771	198
794	199	-1 oocyte 1x1 3680-3700.tif	3752.34	9207.46	3	1	1767	199
795	200	-1 oocyte 1x1 3680-3700.tif	3798.81	8767.05	3	1	13433	200
796	201	-1 oocyte 1x1 3680-3700.tif	3808.39	4051.74	3	1	3946	201
797	202	-1 oocyte 1x1 3680-3700.tif	3817.87	8074.02	3	1	6726	202
798	203	-1 oocyte 1x1 3680-3700.tif	3856.61	7167.02	3	1	14826	203
799	204	-1 oocyte 1x1 3680-3700.tif	3822.77	6689.16	3	1	2080	204
800	205	-1 oocyte 1x1 3680-3700.tif	3817.42	9027.76	3	1	672	205
801	206	-1 oocyte 1x1 3680-3700.tif	3833.53	7948.7	3	1	1387	206
802	207	-1 oocyte 1x1 3680-3700.tif	3832.9	3719.82	3	1	1067	207
803	208	-1 oocyte 1x1 3680-3700.tif	3879.03	9068.25	3	1	5433	208
804	209	-1 oocyte 1x1 3680-3700.tif	3875.26	4098.53	3	1	2850	209
805	210	-1 oocyte 1x1 3680-3700.tif	3880.63	7856.31	3	1	2347	210
806	211	-1 oocyte 1x1 3680-3700.tif	3896.74	9157.27	3	1	512	211
807	212	-1 oocyte 1x1 3680-3700.tif	3923.44	7778.21	3	1	3926	212
808	213	-1 oocyte 1x1 3680-3700.tif	3951.31	6743.98	3	1	14218	213
809	214	-1 oocyte 1x1 3680-3700.tif	3949.14	4151.14	3	1	772	214
810	215	-1 oocyte 1x1 3680-3700.tif	3982.39	6193.87	3	1	2625	215
811	216	-1 oocyte 1x1 3680-3700.tif	3978.03	9122.67	3	1	305	216
812	217	-1 oocyte 1x1 3680-3700.tif	4040.92	3668.21	3	1	11978	217
813	218	-1 oocyte 1x1 3680-3700.tif	4057.94	3332.97	3	1	5686	218
814	219	-1 oocyte 1x1 3680-3700.tif	4078.62	5938.79	3	1	8127	219
815	220	-1 oocyte 1x1 3680-3700.tif	4070.95	8963.96	3	1	2878	220
816	221	-1 oocyte 1x1 3680-3700.tif	4080.88	6948.22	3	1	2638	221
817	222	-1 oocyte 1x1 3680-3700.tif	4072.98	3160.98	3	1	1649	222
818	223	-1 oocyte 1x1 3680-3700.tif	4226.34	3185.72	3	1	11273	223
819	224	-1 oocyte 1x1 3680-3700.tif	4244.8	6598.64	3	1	14339	224
820	225	-1 oocyte 1x1 3680-3700.tif	4206.42	7176.47	3	1	913	225
821	226	-1 oocyte 1x1 3680-3700.tif	4227.45	8493.24	3	1	3085	226
822	227	-1 oocyte 1x1 3680-3700.tif	4252.2	3733.07	3	1	8566	227
823	228	-1 oocyte 1x1 3680-3700.tif	4247.08	8267.74	3	1	1751	228
824	229	-1 oocyte 1x1 3680-3700.tif	4266.36	8708.12	3	1	4898	229
825	230	-1 oocyte 1x1 3680-3700.tif	4258.04	4908.5	3	1	4106	230
826	231	-1 oocyte 1x1 3680-3700.tif	4284	7194.64	3	1	2787	231
827	232	-1 oocyte 1x1 3680-3700.tif	4302.55	3105.83	3	1	3370	232
828	233	-1 oocyte 1x1 3680-3700.tif	4292.73	6351.71	3	1	1135	233
829	234	-1 oocyte 1x1 3680-3700.tif	4339.7	6451.55	3	1	3058	234
830	235	-1 oocyte 1x1 3680-3700.tif	4369.62	2484.62	3	1	4927	235
831	236	-1 oocyte 1x1 3680-3700.tif	4367.19	4388.94	3	1	3930	236
832	237	-1 oocyte 1x1 3680-3700.tif	4396.58	2852.03	3	1	11178	237
833	238	-1 oocyte 1x1 3680-3700.tif	4417.04	5712.35	3	1	17445	238
834	239	-1 oocyte 1x1 3680-3700.tif	4417.85	6191.88	3	1	11567	239
835	240	-1 oocyte 1x1 3680-3700.tif	4385.86	2317.85	3	1	2046	240
836	241	-1 oocyte 1x1 3680-3700.tif	4390.2	8342.35	3	1	780	241
837	242	-1 oocyte 1x1 3680-3700.tif	4414.64	8298.26	3	1	693	242
838	243	-1 oocyte 1x1 3680-3700.tif	4480.05	7081.38	3	1	17458	243
839	244	-1 oocyte 1x1 3680-3700.tif	4454.39	7329.17	3	1	4218	244
840	245	-1 oocyte 1x1 3680-3700.tif	4481.56	8352.35	3	1	8023	245
841	246	-1 oocyte 1x1 3680-3700.tif	4472.24	2876.24	3	1	2406	246
842	247	-1 oocyte 1x1 3680-3700.tif	4518.41	7674.19	3	1	4716	247
843	248	-1 oocyte 1x1 3680-3700.tif	4551.3	7542.48	3	1	11431	248
844	249	-1 oocyte 1x1 3680-3700.tif	4568.35	7801.55	3	1	11620	249
845	250	-1 oocyte 1x1 3680-3700.tif	4530.58	2452.25	3	1	585	250
846	251	-1 oocyte 1x1 3680-3700.tif	4617.67	5317.41	3	1	18315	251
847	252	-1 oocyte 1x1 3680-3700.tif	4579.24	4470.96	3	1	3433	252
848	253	-1 oocyte 1x1 3680-3700.tif	4566.99	7139.74	3	1	545	253
849	254	-1 oocyte 1x1 3680-3700.tif	4606.34	7195.05	3	1	5655	254
850	255	-1 oocyte 1x1 3680-3700.tif	4648.78	6690.42	3	1	4068	255
851	256	-1 oocyte 1x1 3680-3700.tif	4658.61	7708.91	3	1	7407	256
852	257	-1 oocyte 1x1 3680-3700.tif	4682.32	7584.2	3	1	11127	257
853	258	-1 oocyte 1x1 3680-3700.tif	4675.38	4044.85	3	1	2511	258
854	259	-1 oocyte 1x1 3680-3700.tif	4690.67	7823.08	3	1	4739	259
855	260	-1 oocyte 1x1 3680-3700.tif	4694.45	6256.28	3	1	3074	260
856	261	-1 oocyte 1x1 3680-3700.tif	4702.39	3291.85	3	1	4854	261
857	262	-1 oocyte 1x1 3680-3700.tif	4739.9	7920.56	3	1	12499	262
858	263	-1 oocyte 1x1 3680-3700.tif	4709.13	4093.33	3	1	1057	263
859	264	-1 oocyte 1x1 3680-3700.tif	4718.19	3487.86	3	1	1981	264
860	265	-1 oocyte 1x1 3680-3700.tif	4774.54	6362.31	3	1	14740	265
861	266	-1 oocyte 1x1 3680-3700.tif	4757.52	2402.58	3	1	6659	266
862	267	-1 oocyte 1x1 3680-3700.tif	4788.7	7604.3	3	1	4749	267
863	268	-1 oocyte 1x1 3680-3700.tif	4774.29	7158.67	3	1	608	268
864	269	-1 oocyte 1x1 3680-3700.tif	4825.72	7325.9	3	1	6117	269
865	270	-1 oocyte 1x1 3680-3700.tif	4835.82	7502.19	3	1	3114	270
866	271	-1 oocyte 1x1 3680-3700.tif	4878.5	2529.58	3	1	9340	271
867	272	-1 oocyte 1x1 3680-3700.tif	4885.45	6417.25	3	1	10520	272
868	273	-1 oocyte 1x1 3680-3700.tif	4929.85	5004.66	3	1	15736	273
869	274	-1 oocyte 1x1 3680-3700.tif	4887.76	7677.1	3	1	438	274
870	275	-1 oocyte 1x1 3680-3700.tif	4932.87	4250.16	3	1	8545	275
871	276	-1 oocyte 1x1 3680-3700.tif	4910.9	7073.69	3	1	813	276
872	277	-1 oocyte 1x1 3680-3700.tif	4950.75	3025.24	3	1	8011	277
873	278	-1 oocyte 1x1 3680-3700.tif	4964.35	7136.76	3	1	4789	278
874	279	-1 oocyte 1x1 3680-3700.tif	4983.52	5265.48	3	1	9916	279
875	280	-1 oocyte 1x1 3680-3700.tif	4981.09	4823.15	3	1	4141	280
876	281	-1 oocyte 1x1 3680-3700.tif	5008.65	5528.74	3	1	14576	281
877	282	-1 oocyte 1x1 3680-3700.tif	5008.43	2555.52	3	1	11987	282
878	283	-1 oocyte 1x1 3680-3700.tif	5002.8	3532.29	3	1	7068	283
879	284	-1 oocyte 1x1 3680-3700.tif	5023.92	5967.17	3	1	8249	284
880	285	-1 oocyte 1x1 3680-3700.tif	5020.57	3371.02	3	1	656	285
881	286	-1 oocyte 1x1 3680-3700.tif	5032.57	6923.73	3	1	686	286
882	287	-1 oocyte 1x1 3680-3700.tif	5061.29	6559.67	3	1	3841	287
883	288	-1 oocyte 1x1 3680-3700.tif	5067.7	6647.5	3	1	4820	288
884	289	-1 oocyte 1x1 3680-3700.tif	5072.14	6232.43	3	1	4396	289
885	290	-1 oocyte 1x1 3680-3700.tif	5074.25	5249.25	3	1	4492	290
886	291	-1 oocyte 1x1 3680-3700.tif	5078	6396.71	3	1	5007	291
887	292	-1 oocyte 1x1 3680-3700.tif	5068.1	5903.77	3	1	1150	292
888	293	-1 oocyte 1x1 3680-3700.tif	5086.63	6110.62	3	1	1180	293
889	294	-1 oocyte 1x1 3680-3700.tif	5105.47	6830.65	3	1	797	294
890	295	-1 oocyte 1x1 3680-3700.tif	5125.79	6711.25	3	1	3055	295
891	296	-1 oocyte 1x1 3680-3700.tif	5179.2	2585.92	3	1	13227	296
892	297	-1 oocyte 1x1 3680-3700.tif	5121.52	3327.71	3	1	897	297
893	298	-1 oocyte 1x1 3680-3700.tif	5129.6	6863.6	3	1	251	298
894	299	-1 oocyte 1x1 3680-3700.tif	5157.29	6509.37	3	1	2892	299
895	300	-1 oocyte 1x1 3680-3700.tif	5156.67	2474.61	3	1	1854	300
896	301	-1 oocyte 1x1 3680-3700.tif	5198.57	4488.33	3	1	6336	301
897	302	-1 oocyte 1x1 3680-3700.tif	5222.04	3963.78	3	1	10717	302
898	303	-1 oocyte 1x1 3680-3700.tif	5279.15	3406.91	3	1	35000	303
899	304	-1 oocyte 1x1 3680-3700.tif	5217.8	4960.22	3	1	939	304
900	305	-1 oocyte 1x1 3680-3700.tif	5259.55	4227.06	3	1	5375	305
901	306	-1 oocyte 1x1 3680-3700.tif	5245.14	3275.34	3	1	965	306
902	307	-1 oocyte 1x1 3680-3700.tif	5269.39	4371.46	3	1	3279	307
903	308	-1 oocyte 1x1 3680-3700.tif	5269.69	3570.25	3	1	1474	308
904	309	-1 oocyte 1x1 3680-3700.tif	5269.47	3822.75	3	1	824	309
905	310	-1 oocyte 1x1 3680-3700.tif	5278.47	4584.47	3	1	1307	310
906	311	-1 oocyte 1x1 3680-3700.tif	5277.04	3248.01	3	1	842	311
907	312	-1 oocyte 1x1 3680-3700.tif	5297.06	4302.55	3	1	3307	312
908	313	-1 oocyte 1x1 3680-3700.tif	5395.64	2708.94	3	1	2208	313
909	314	-1 oocyte 1x1 3680-3700.tif	5396.6	3934.21	3	1	885	314
910	315	-1 oocyte 1x1 3680-3700.tif	5490.37	2791.14	3	1	4694	315
911	316	-1 oocyte 1x1 3680-3700.tif	5551.05	2721	3	1	7609	316
912	317	-1 oocyte 1x1 3680-3700.tif	5598.58	2849.81	3	1	10523	317
913	318	-1 oocyte 1x1 3680-3700.tif	5588.42	3155.86	3	1	3871	318
914	1	-1 oocyte 1x1 3680-3700.tif	1382.89	8665.07	4	1	570	1
915	2	-1 oocyte 1x1 3680-3700.tif	1397.9	8752.19	4	1	2087	2
916	3	-1 oocyte 1x1 3680-3700.tif	1446.05	8122.37	4	1	3511	3
917	4	-1 oocyte 1x1 3680-3700.tif	1434.3	7791.71	4	1	430	4
918	5	-1 oocyte 1x1 3680-3700.tif	1464.88	8975.95	4	1	6580	5
919	6	-1 oocyte 1x1 3680-3700.tif	1451.97	8002.16	4	1	778	6
920	7	-1 oocyte 1x1 3680-3700.tif	1476.07	8192.52	4	1	3581	7
921	8	-1 oocyte 1x1 3680-3700.tif	1469.04	8409.27	4	1	291	8
922	9	-1 oocyte 1x1 3680-3700.tif	1494.57	8332.93	4	1	3515	9
923	10	-1 oocyte 1x1 3680-3700.tif	1577.61	7332.29	4	1	26806	10
924	11	-1 oocyte 1x1 3680-3700.tif	1512.26	7501.16	4	1	4503	11
925	12	-1 oocyte 1x1 3680-3700.tif	1504.04	8922.17	4	1	1167	12
926	13	-1 oocyte 1x1 3680-3700.tif	1499.12	7114.67	4	1	619	13
927	14	-1 oocyte 1x1 3680-3700.tif	1599.68	7649.44	4	1	8537	14
928	15	-1 oocyte 1x1 3680-3700.tif	1561.32	9290.76	4	1	699	15
929	16	-1 oocyte 1x1 3680-3700.tif	1575.68	6558.7	4	1	1604	16
930	17	-1 oocyte 1x1 3680-3700.tif	1581.96	9064.39	4	1	1937	17
931	18	-1 oocyte 1x1 3680-3700.tif	1609.7	9171.66	4	1	8826	18
932	19	-1 oocyte 1x1 3680-3700.tif	1627.75	8283.79	4	1	16767	19
933	20	-1 oocyte 1x1 3680-3700.tif	1601.33	7164.43	4	1	3797	20
934	21	-1 oocyte 1x1 3680-3700.tif	1613.66	7473.12	4	1	3605	21
935	22	-1 oocyte 1x1 3680-3700.tif	1640.74	5872.49	4	1	4228	22
936	23	-1 oocyte 1x1 3680-3700.tif	1675.34	8496.44	4	1	13210	23
937	24	-1 oocyte 1x1 3680-3700.tif	1652.59	7556.41	4	1	1953	24
938	25	-1 oocyte 1x1 3680-3700.tif	1638.03	9277.32	4	1	1073	25
939	26	-1 oocyte 1x1 3680-3700.tif	1677	6934.15	4	1	9744	26
940	27	-1 oocyte 1x1 3680-3700.tif	1657	6266.11	4	1	1543	27
941	28	-1 oocyte 1x1 3680-3700.tif	1702.2	7972.95	4	1	13983	28
942	29	-1 oocyte 1x1 3680-3700.tif	1661.11	6191.46	4	1	1080	29
943	30	-1 oocyte 1x1 3680-3700.tif	1657.75	7157.66	4	1	951	30
944	31	-1 oocyte 1x1 3680-3700.tif	1695.41	5100.79	4	1	3668	31
945	32	-1 oocyte 1x1 3680-3700.tif	1697.92	4934.33	4	1	4001	32
946	33	-1 oocyte 1x1 3680-3700.tif	1713.28	6127.88	4	1	8928	33
947	34	-1 oocyte 1x1 3680-3700.tif	1696.01	5498.27	4	1	1835	34
948	35	-1 oocyte 1x1 3680-3700.tif	1732.69	4781.48	4	1	7428	35
949	36	-1 oocyte 1x1 3680-3700.tif	1733.62	7257.59	4	1	6332	36
950	37	-1 oocyte 1x1 3680-3700.tif	1719.1	9219.11	4	1	1235	37
951	38	-1 oocyte 1x1 3680-3700.tif	1746.9	7060.94	4	1	5238	38
952	39	-1 oocyte 1x1 3680-3700.tif	1755.59	4613.01	4	1	5044	39
953	40	-1 oocyte 1x1 3680-3700.tif	1761.46	5669.47	4	1	5626	40
954	41	-1 oocyte 1x1 3680-3700.tif	1762.99	8723.42	4	1	4935	41
955	42	-1 oocyte 1x1 3680-3700.tif	1736	6551.47	4	1	268	42
956	43	-1 oocyte 1x1 3680-3700.tif	1783.76	4213.17	4	1	10061	43
957	44	-1 oocyte 1x1 3680-3700.tif	1742.1	4947.31	4	1	293	44
958	45	-1 oocyte 1x1 3680-3700.tif	1751.92	7570.85	4	1	896	45
959	46	-1 oocyte 1x1 3680-3700.tif	1779.92	5525.45	4	1	2393	46
960	47	-1 oocyte 1x1 3680-3700.tif	1826.9	8846.67	4	1	18181	47
961	48	-1 oocyte 1x1 3680-3700.tif	1812.93	8993.15	4	1	10532	48
962	49	-1 oocyte 1x1 3680-3700.tif	1827.98	5299.98	4	1	12461	49
963	50	-1 oocyte 1x1 3680-3700.tif	1789.36	4842.81	4	1	809	50
964	51	-1 oocyte 1x1 3680-3700.tif	1801.62	9472.89	4	1	835	51
965	52	-1 oocyte 1x1 3680-3700.tif	1854.85	3550.55	4	1	8766	52
966	53	-1 oocyte 1x1 3680-3700.tif	1862.37	6150.44	4	1	16194	53
967	54	-1 oocyte 1x1 3680-3700.tif	1873.87	8366.38	4	1	10448	54
968	55	-1 oocyte 1x1 3680-3700.tif	1879.32	3910.35	4	1	11143	55
969	56	-1 oocyte 1x1 3680-3700.tif	1858.59	8711.89	4	1	1257	56
970	57	-1 oocyte 1x1 3680-3700.tif	1897.68	4455.82	4	1	12866	57
971	58	-1 oocyte 1x1 3680-3700.tif	1925.17	4857.75	4	1	23072	58
972	59	-1 oocyte 1x1 3680-3700.tif	1881.1	4108.07	4	1	726	59
973	60	-1 oocyte 1x1 3680-3700.tif	1910.87	3792.93	4	1	3848	60
974	61	-1 oocyte 1x1 3680-3700.tif	1887.5	8237.5	4	1	308	61
975	62	-1 oocyte 1x1 3680-3700.tif	1904.48	9578.19	4	1	407	62
976	63	-1 oocyte 1x1 3680-3700.tif	1937.73	3405.58	4	1	6847	63
977	64	-1 oocyte 1x1 3680-3700.tif	1962.25	4115.85	4	1	15326	64
978	65	-1 oocyte 1x1 3680-3700.tif	1935.18	5117.03	4	1	3794	65
979	66	-1 oocyte 1x1 3680-3700.tif	1985.37	6328.47	4	1	18446	66
980	67	-1 oocyte 1x1 3680-3700.tif	1949.41	8099.76	4	1	1872	67
981	68	-1 oocyte 1x1 3680-3700.tif	1972.74	4527.97	4	1	898	68
982	69	-1 oocyte 1x1 3680-3700.tif	1991.22	3476.24	4	1	3559	69
983	70	-1 oocyte 1x1 3680-3700.tif	1987.32	9293.36	4	1	1952	70
984	71	-1 oocyte 1x1 3680-3700.tif	2003.77	3850.12	4	1	293	71
985	72	-1 oocyte 1x1 3680-3700.tif	2008.04	3751.38	4	1	374	72
986	73	-1 oocyte 1x1 3680-3700.tif	2041.05	5108.84	4	1	6572	73
987	74	-1 oocyte 1x1 3680-3700.tif	2086.39	4557.04	4	1	8481	74
988	75	-1 oocyte 1x1 3680-3700.tif	2063.22	8214.18	4	1	1761	75
989	76	-1 oocyte 1x1 3680-3700.tif	2064.53	4846.97	4	1	758	76
990	77	-1 oocyte 1x1 3680-3700.tif	2121.06	3329.44	4	1	12231	77
991	78	-1 oocyte 1x1 3680-3700.tif	2129.11	8442.28	4	1	12293	78
992	79	-1 oocyte 1x1 3680-3700.tif	2127.34	8761.1	4	1	7558	79
993	80	-1 oocyte 1x1 3680-3700.tif	2127.73	3769.92	4	1	8738	80
994	81	-1 oocyte 1x1 3680-3700.tif	2143.92	4830.71	4	1	6124	81
995	82	-1 oocyte 1x1 3680-3700.tif	2166.14	3584.69	4	1	8773	82
996	83	-1 oocyte 1x1 3680-3700.tif	2147.69	5432.15	4	1	1186	83
997	84	-1 oocyte 1x1 3680-3700.tif	2192.71	6301.73	4	1	13138	84
998	85	-1 oocyte 1x1 3680-3700.tif	2173.49	8633.7	4	1	4704	85
999	86	-1 oocyte 1x1 3680-3700.tif	2191.47	3922.03	4	1	7991	86
1000	87	-1 oocyte 1x1 3680-3700.tif	2192.21	4589.92	4	1	10094	87
1001	88	-1 oocyte 1x1 3680-3700.tif	2199.34	4724.24	4	1	7746	88
1002	89	-1 oocyte 1x1 3680-3700.tif	2204.79	9325.31	4	1	6277	89
1003	90	-1 oocyte 1x1 3680-3700.tif	2203.5	3480.26	4	1	3790	90
1004	91	-1 oocyte 1x1 3680-3700.tif	2243.43	8386	4	1	15323	91
1005	92	-1 oocyte 1x1 3680-3700.tif	2229.95	6778.11	4	1	5618	92
1006	93	-1 oocyte 1x1 3680-3700.tif	2246.2	9595.92	4	1	6979	93
1007	94	-1 oocyte 1x1 3680-3700.tif	2266.02	7807.28	4	1	9425	94
1008	95	-1 oocyte 1x1 3680-3700.tif	2288.97	4309.15	4	1	24264	95
1009	96	-1 oocyte 1x1 3680-3700.tif	2290.51	7643.13	4	1	19722	96
1010	97	-1 oocyte 1x1 3680-3700.tif	2259.67	3080.01	4	1	2585	97
1011	98	-1 oocyte 1x1 3680-3700.tif	2320.88	3454.36	4	1	15546	98
1012	99	-1 oocyte 1x1 3680-3700.tif	2281.18	3148.64	4	1	2768	99
1013	100	-1 oocyte 1x1 3680-3700.tif	2308.41	9438.83	4	1	8302	100
1014	101	-1 oocyte 1x1 3680-3700.tif	2290.01	7431.22	4	1	3396	101
1015	102	-1 oocyte 1x1 3680-3700.tif	2314.69	4568.71	4	1	8400	102
1016	103	-1 oocyte 1x1 3680-3700.tif	2329.24	8274.51	4	1	9083	103
1017	104	-1 oocyte 1x1 3680-3700.tif	2308.83	8046.54	4	1	1396	104
1018	105	-1 oocyte 1x1 3680-3700.tif	2297.56	9748.37	4	1	392	105
1019	106	-1 oocyte 1x1 3680-3700.tif	2344.92	9655.28	4	1	11779	106
1020	107	-1 oocyte 1x1 3680-3700.tif	2316.63	8178.66	4	1	1774	107
1021	108	-1 oocyte 1x1 3680-3700.tif	2398.19	7759.37	4	1	16032	108
1022	109	-1 oocyte 1x1 3680-3700.tif	2365.69	2954.59	4	1	1418	109
1023	110	-1 oocyte 1x1 3680-3700.tif	2380.96	7504.04	4	1	3507	110
1024	111	-1 oocyte 1x1 3680-3700.tif	2393.75	8088.8	4	1	2400	111
1025	112	-1 oocyte 1x1 3680-3700.tif	2464.29	9263.91	4	1	18706	112
1026	113	-1 oocyte 1x1 3680-3700.tif	2409.71	2968.66	4	1	657	113
1027	114	-1 oocyte 1x1 3680-3700.tif	2446.62	7970.22	4	1	10166	114
1028	115	-1 oocyte 1x1 3680-3700.tif	2464.22	7307.65	4	1	18500	115
1029	116	-1 oocyte 1x1 3680-3700.tif	2450.06	3781.08	4	1	12697	116
1030	117	-1 oocyte 1x1 3680-3700.tif	2418.86	9716.92	4	1	761	117
1031	118	-1 oocyte 1x1 3680-3700.tif	2476.2	8379.98	4	1	15599	118
1032	119	-1 oocyte 1x1 3680-3700.tif	2463.95	3102.57	4	1	9433	119
1033	120	-1 oocyte 1x1 3680-3700.tif	2477.79	3480.03	4	1	12006	120
1034	121	-1 oocyte 1x1 3680-3700.tif	2437.63	7057.87	4	1	1006	121
1035	122	-1 oocyte 1x1 3680-3700.tif	2438.23	9751.59	4	1	704	122
1036	123	-1 oocyte 1x1 3680-3700.tif	2479.13	9766.7	4	1	577	123
1037	124	-1 oocyte 1x1 3680-3700.tif	2589.91	6881.09	4	1	22459	124
1038	125	-1 oocyte 1x1 3680-3700.tif	2576.93	3114.47	4	1	15582	125
1039	126	-1 oocyte 1x1 3680-3700.tif	2596.12	8731.2	4	1	22694	126
1040	127	-1 oocyte 1x1 3680-3700.tif	2556.75	3836.02	4	1	2231	127
1041	128	-1 oocyte 1x1 3680-3700.tif	2630.85	3724.84	4	1	14119	128
1042	129	-1 oocyte 1x1 3680-3700.tif	2592.9	9338.98	4	1	288	129
1043	130	-1 oocyte 1x1 3680-3700.tif	2631.31	8996.49	4	1	2418	130
1044	131	-1 oocyte 1x1 3680-3700.tif	2673.21	3495.54	4	1	11761	131
1045	132	-1 oocyte 1x1 3680-3700.tif	2704.97	3866.2	4	1	18753	132
1046	133	-1 oocyte 1x1 3680-3700.tif	2747.88	8358.72	4	1	13760	133
1047	134	-1 oocyte 1x1 3680-3700.tif	2742.68	3714.83	4	1	3130	134
1048	135	-1 oocyte 1x1 3680-3700.tif	2774.7	3096.59	4	1	2679	135
1049	136	-1 oocyte 1x1 3680-3700.tif	2815.57	8175.92	4	1	4106	136
1050	137	-1 oocyte 1x1 3680-3700.tif	2852.75	8054.83	4	1	16735	137
1051	138	-1 oocyte 1x1 3680-3700.tif	2829.03	7904.92	4	1	5546	138
1052	139	-1 oocyte 1x1 3680-3700.tif	2810.04	9717.78	4	1	426	139
1053	140	-1 oocyte 1x1 3680-3700.tif	2834.48	8972.73	4	1	3623	140
1054	141	-1 oocyte 1x1 3680-3700.tif	2884.02	8625.35	4	1	15386	141
1055	142	-1 oocyte 1x1 3680-3700.tif	2895.01	8861.46	4	1	12531	142
1056	143	-1 oocyte 1x1 3680-3700.tif	2885.33	2716.89	4	1	3647	143
1057	144	-1 oocyte 1x1 3680-3700.tif	2902.98	2878	4	1	6654	144
1058	145	-1 oocyte 1x1 3680-3700.tif	2922.55	9679.12	4	1	3155	145
1059	146	-1 oocyte 1x1 3680-3700.tif	2900.28	9385.3	4	1	297	146
1060	147	-1 oocyte 1x1 3680-3700.tif	2956.07	7129.45	4	1	7189	147
1061	148	-1 oocyte 1x1 3680-3700.tif	2989.61	6853	4	1	18494	148
1062	149	-1 oocyte 1x1 3680-3700.tif	2969.27	3201.72	4	1	11075	149
1063	150	-1 oocyte 1x1 3680-3700.tif	2929.63	9728.93	4	1	304	150
1064	151	-1 oocyte 1x1 3680-3700.tif	2964.59	3044.1	4	1	1175	151
1065	152	-1 oocyte 1x1 3680-3700.tif	2986.23	2983.05	4	1	2564	152
1066	153	-1 oocyte 1x1 3680-3700.tif	3015.39	2692.36	4	1	4148	153
1067	154	-1 oocyte 1x1 3680-3700.tif	3050.65	8789.38	4	1	11983	154
1068	155	-1 oocyte 1x1 3680-3700.tif	3028.97	7792.68	4	1	4751	155
1069	156	-1 oocyte 1x1 3680-3700.tif	3005.55	3111.01	4	1	909	156
1070	157	-1 oocyte 1x1 3680-3700.tif	3035.47	9298.77	4	1	3571	157
1071	158	-1 oocyte 1x1 3680-3700.tif	3026.51	8979.35	4	1	1127	158
1072	159	-1 oocyte 1x1 3680-3700.tif	3042.22	3119.34	4	1	989	159
1073	160	-1 oocyte 1x1 3680-3700.tif	3088.15	3501.35	4	1	7003	160
1074	161	-1 oocyte 1x1 3680-3700.tif	3115.46	8359.57	4	1	9815	161
1075	162	-1 oocyte 1x1 3680-3700.tif	3095.01	3182.5	4	1	2006	162
1076	163	-1 oocyte 1x1 3680-3700.tif	3109.31	7297.51	4	1	3934	163
1077	164	-1 oocyte 1x1 3680-3700.tif	3133.92	7459.15	4	1	8658	164
1078	165	-1 oocyte 1x1 3680-3700.tif	3115.78	7763.54	4	1	798	165
1079	166	-1 oocyte 1x1 3680-3700.tif	3158.33	2893.67	4	1	9849	166
1080	167	-1 oocyte 1x1 3680-3700.tif	3149.7	7954.43	4	1	1338	167
1081	168	-1 oocyte 1x1 3680-3700.tif	3169.63	9668.63	4	1	314	168
1082	169	-1 oocyte 1x1 3680-3700.tif	3226.44	8319.41	4	1	8968	169
1083	170	-1 oocyte 1x1 3680-3700.tif	3249.85	8942.58	4	1	12797	170
1084	171	-1 oocyte 1x1 3680-3700.tif	3229.66	9546.15	4	1	4012	171
1085	172	-1 oocyte 1x1 3680-3700.tif	3306.72	3132.35	4	1	17403	172
1086	173	-1 oocyte 1x1 3680-3700.tif	3338.39	7895.35	4	1	7502	173
1087	174	-1 oocyte 1x1 3680-3700.tif	3325.85	2843.46	4	1	3751	174
1088	175	-1 oocyte 1x1 3680-3700.tif	3363.71	8239.97	4	1	6908	175
1089	176	-1 oocyte 1x1 3680-3700.tif	3356.5	8966	4	1	300	176
1090	177	-1 oocyte 1x1 3680-3700.tif	3397	7339.9	4	1	9019	177
1091	178	-1 oocyte 1x1 3680-3700.tif	3400.04	8667.73	4	1	5760	178
1092	179	-1 oocyte 1x1 3680-3700.tif	3398.06	2691.11	4	1	5692	179
1093	180	-1 oocyte 1x1 3680-3700.tif	3400.8	2902.27	4	1	7022	180
1094	181	-1 oocyte 1x1 3680-3700.tif	3437.42	2803.53	4	1	2267	181
1095	182	-1 oocyte 1x1 3680-3700.tif	3440.02	9125.76	4	1	595	182
1096	183	-1 oocyte 1x1 3680-3700.tif	3475.13	3673.72	4	1	9208	183
1097	184	-1 oocyte 1x1 3680-3700.tif	3493.69	2949.96	4	1	9064	184
1098	185	-1 oocyte 1x1 3680-3700.tif	3492.56	3494.51	4	1	5752	185
1099	186	-1 oocyte 1x1 3680-3700.tif	3514.84	3904.37	4	1	3036	186
1100	187	-1 oocyte 1x1 3680-3700.tif	3510.83	8325.14	4	1	1632	187
1101	188	-1 oocyte 1x1 3680-3700.tif	3528.01	2817.77	4	1	2886	188
1102	189	-1 oocyte 1x1 3680-3700.tif	3564.11	2522.24	4	1	8884	189
1103	190	-1 oocyte 1x1 3680-3700.tif	3582.28	3206.55	4	1	10249	190
1104	191	-1 oocyte 1x1 3680-3700.tif	3623.74	8064.13	4	1	9646	191
1105	192	-1 oocyte 1x1 3680-3700.tif	3619.73	3605.46	4	1	2564	192
1106	193	-1 oocyte 1x1 3680-3700.tif	3657.88	2490.84	4	1	6159	193
1107	194	-1 oocyte 1x1 3680-3700.tif	3629.83	9406.66	4	1	309	194
1108	195	-1 oocyte 1x1 3680-3700.tif	3682.85	9329.48	4	1	759	195
1109	196	-1 oocyte 1x1 3680-3700.tif	3707.69	9239.91	4	1	4621	196
1110	197	-1 oocyte 1x1 3680-3700.tif	3723.62	7098.93	4	1	3861	197
1111	198	-1 oocyte 1x1 3680-3700.tif	3733.11	2446.13	4	1	2093	198
1112	199	-1 oocyte 1x1 3680-3700.tif	3753	9207.2	4	1	1839	199
1113	200	-1 oocyte 1x1 3680-3700.tif	3798.67	8766.57	4	1	13346	200
1114	201	-1 oocyte 1x1 3680-3700.tif	3808.61	4052.11	4	1	3705	201
1115	202	-1 oocyte 1x1 3680-3700.tif	3818.43	8074.3	4	1	7117	202
1116	203	-1 oocyte 1x1 3680-3700.tif	3858.1	7166.04	4	1	14093	203
1117	204	-1 oocyte 1x1 3680-3700.tif	3821.65	6690.2	4	1	1742	204
1118	205	-1 oocyte 1x1 3680-3700.tif	3816.85	9027.93	4	1	904	205
1119	206	-1 oocyte 1x1 3680-3700.tif	3833.23	7950.4	4	1	1886	206
1120	207	-1 oocyte 1x1 3680-3700.tif	3831.54	3718.71	4	1	545	207
1121	208	-1 oocyte 1x1 3680-3700.tif	3879.11	9068.27	4	1	5474	208
1122	209	-1 oocyte 1x1 3680-3700.tif	3876.06	4098.7	4	1	2993	209
1123	210	-1 oocyte 1x1 3680-3700.tif	3880.23	7855.82	4	1	2165	210
1124	211	-1 oocyte 1x1 3680-3700.tif	3874.84	2913.51	4	1	540	211
1125	212	-1 oocyte 1x1 3680-3700.tif	3897.14	9156.75	4	1	443	212
1126	213	-1 oocyte 1x1 3680-3700.tif	3923.41	7778.47	4	1	4042	213
1127	214	-1 oocyte 1x1 3680-3700.tif	3951.28	6743.66	4	1	13996	214
1128	215	-1 oocyte 1x1 3680-3700.tif	3948.61	4150.16	4	1	788	215
1129	216	-1 oocyte 1x1 3680-3700.tif	3983.2	6196.24	4	1	2262	216
1130	217	-1 oocyte 1x1 3680-3700.tif	3977.91	9123.5	4	1	300	217
1131	218	-1 oocyte 1x1 3680-3700.tif	4040.86	3668.51	4	1	12240	218
1132	219	-1 oocyte 1x1 3680-3700.tif	4057.46	3331.91	4	1	5939	219
1133	220	-1 oocyte 1x1 3680-3700.tif	4079.13	5938.78	4	1	8113	220
1134	221	-1 oocyte 1x1 3680-3700.tif	4070.62	8963.25	4	1	2748	221
1135	222	-1 oocyte 1x1 3680-3700.tif	4081.09	6948.31	4	1	2940	222
1136	223	-1 oocyte 1x1 3680-3700.tif	4072.1	3159.18	4	1	1451	223
1137	224	-1 oocyte 1x1 3680-3700.tif	4227.19	3185.12	4	1	10525	224
1138	225	-1 oocyte 1x1 3680-3700.tif	4244.94	6598.94	4	1	14230	225
1139	226	-1 oocyte 1x1 3680-3700.tif	4206.32	7176.6	4	1	682	226
1140	227	-1 oocyte 1x1 3680-3700.tif	4227.03	8493.07	4	1	2967	227
1141	228	-1 oocyte 1x1 3680-3700.tif	4252.23	3733.14	4	1	8706	228
1142	229	-1 oocyte 1x1 3680-3700.tif	4246.65	8268.42	4	1	2031	229
1143	230	-1 oocyte 1x1 3680-3700.tif	4266.14	8708.35	4	1	4836	230
1144	231	-1 oocyte 1x1 3680-3700.tif	4254.24	4905.74	4	1	2271	231
1145	232	-1 oocyte 1x1 3680-3700.tif	4283.76	7194.06	4	1	2891	232
1146	233	-1 oocyte 1x1 3680-3700.tif	4303.2	3105.66	4	1	3263	233
1147	234	-1 oocyte 1x1 3680-3700.tif	4294.74	6353.07	4	1	1704	234
1148	235	-1 oocyte 1x1 3680-3700.tif	4339.94	6452.13	4	1	2792	235
1149	236	-1 oocyte 1x1 3680-3700.tif	4369.35	2484.32	4	1	4717	236
1150	237	-1 oocyte 1x1 3680-3700.tif	4367.03	4387.96	4	1	3899	237
1151	238	-1 oocyte 1x1 3680-3700.tif	4396.8	2852.09	4	1	11098	238
1152	239	-1 oocyte 1x1 3680-3700.tif	4417.34	5711.32	4	1	17498	239
1153	240	-1 oocyte 1x1 3680-3700.tif	4386.01	2318.49	4	1	2077	240
1154	241	-1 oocyte 1x1 3680-3700.tif	4418.62	6191.7	4	1	11027	241
1155	242	-1 oocyte 1x1 3680-3700.tif	4389.13	8343.11	4	1	727	242
1156	243	-1 oocyte 1x1 3680-3700.tif	4414.28	8298.41	4	1	853	243
1157	244	-1 oocyte 1x1 3680-3700.tif	4479.89	7080.9	4	1	17741	244
1158	245	-1 oocyte 1x1 3680-3700.tif	4455.15	7328.93	4	1	4519	245
1159	246	-1 oocyte 1x1 3680-3700.tif	4481.78	8352.75	4	1	7929	246
1160	247	-1 oocyte 1x1 3680-3700.tif	4472.31	2876.31	4	1	2389	247
1161	248	-1 oocyte 1x1 3680-3700.tif	4518.37	7674.33	4	1	4514	248
1162	249	-1 oocyte 1x1 3680-3700.tif	4550.86	7542.56	4	1	11480	249
1163	250	-1 oocyte 1x1 3680-3700.tif	4568.72	7801.34	4	1	11675	250
1164	251	-1 oocyte 1x1 3680-3700.tif	4529.7	2453.02	4	1	750	251
1165	252	-1 oocyte 1x1 3680-3700.tif	4617.96	5316.92	4	1	18538	252
1166	253	-1 oocyte 1x1 3680-3700.tif	4566.69	7139.95	4	1	687	253
1167	254	-1 oocyte 1x1 3680-3700.tif	4580.55	4470.91	4	1	3342	254
1168	255	-1 oocyte 1x1 3680-3700.tif	4605.78	7195.1	4	1	5387	255
1169	256	-1 oocyte 1x1 3680-3700.tif	4648.71	6689.86	4	1	3837	256
1170	257	-1 oocyte 1x1 3680-3700.tif	4658.66	7709.16	4	1	6945	257
1171	258	-1 oocyte 1x1 3680-3700.tif	4683.43	7585.24	4	1	11534	258
1172	259	-1 oocyte 1x1 3680-3700.tif	4675.06	4044.65	4	1	2572	259
1173	260	-1 oocyte 1x1 3680-3700.tif	4690.86	7823.81	4	1	4669	260
1174	261	-1 oocyte 1x1 3680-3700.tif	4701.67	3292.74	4	1	5028	261
1175	262	-1 oocyte 1x1 3680-3700.tif	4694.21	6256.93	4	1	2976	262
1176	263	-1 oocyte 1x1 3680-3700.tif	4737.86	7922.72	4	1	12472	263
1177	264	-1 oocyte 1x1 3680-3700.tif	4705.52	4091.7	4	1	467	264
1178	265	-1 oocyte 1x1 3680-3700.tif	4717.94	3487.9	4	1	2012	265
1179	266	-1 oocyte 1x1 3680-3700.tif	4774.57	6361.74	4	1	14864	266
1180	267	-1 oocyte 1x1 3680-3700.tif	4756.83	2401.7	4	1	6778	267
1181	268	-1 oocyte 1x1 3680-3700.tif	4788.32	7603.7	4	1	4524	268
1182	269	-1 oocyte 1x1 3680-3700.tif	4774.08	7158.16	4	1	595	269
1183	270	-1 oocyte 1x1 3680-3700.tif	4825.2	7325.65	4	1	5953	270
1184	271	-1 oocyte 1x1 3680-3700.tif	4834.97	7502.7	4	1	2888	271
1185	272	-1 oocyte 1x1 3680-3700.tif	4877.63	2529.72	4	1	9545	272
1186	273	-1 oocyte 1x1 3680-3700.tif	4884.62	6416.61	4	1	9732	273
1187	274	-1 oocyte 1x1 3680-3700.tif	4930.26	5005.5	4	1	14777	274
1188	275	-1 oocyte 1x1 3680-3700.tif	4887.61	7675.97	4	1	508	275
1189	276	-1 oocyte 1x1 3680-3700.tif	4932.6	4250.11	4	1	8153	276
1190	277	-1 oocyte 1x1 3680-3700.tif	4911.02	7073.35	4	1	1045	277
1191	278	-1 oocyte 1x1 3680-3700.tif	4952.67	3024.7	4	1	7621	278
1192	279	-1 oocyte 1x1 3680-3700.tif	4964.54	7136.86	4	1	4750	279
1193	280	-1 oocyte 1x1 3680-3700.tif	4983.95	5265.28	4	1	10283	280
1194	281	-1 oocyte 1x1 3680-3700.tif	4978.6	4820.71	4	1	3461	281
1195	282	-1 oocyte 1x1 3680-3700.tif	5009.21	5528.21	4	1	14401	282
1196	283	-1 oocyte 1x1 3680-3700.tif	5008.85	2555.49	4	1	11824	283
1197	284	-1 oocyte 1x1 3680-3700.tif	5002.97	3531.87	4	1	6660	284
1198	285	-1 oocyte 1x1 3680-3700.tif	5024.42	5967.15	4	1	8210	285
1199	286	-1 oocyte 1x1 3680-3700.tif	5019.63	3372.49	4	1	871	286
1200	287	-1 oocyte 1x1 3680-3700.tif	5032.13	6923.82	4	1	763	287
1201	288	-1 oocyte 1x1 3680-3700.tif	5061.8	6560.35	4	1	3670	288
1202	289	-1 oocyte 1x1 3680-3700.tif	5067.17	6647.11	4	1	4666	289
1203	290	-1 oocyte 1x1 3680-3700.tif	5072.48	6232.85	4	1	4049	290
1204	291	-1 oocyte 1x1 3680-3700.tif	5078.73	6396.88	4	1	5292	291
1205	292	-1 oocyte 1x1 3680-3700.tif	5074.38	5246.85	4	1	4080	292
1206	293	-1 oocyte 1x1 3680-3700.tif	5068.2	5903.05	4	1	1067	293
1207	294	-1 oocyte 1x1 3680-3700.tif	5086.98	6110.08	4	1	1287	294
1208	295	-1 oocyte 1x1 3680-3700.tif	5125.61	6711.65	4	1	3060	295
1209	296	-1 oocyte 1x1 3680-3700.tif	5106.21	6830.27	4	1	442	296
1210	297	-1 oocyte 1x1 3680-3700.tif	5176.91	2582.93	4	1	12585	297
1211	298	-1 oocyte 1x1 3680-3700.tif	5120.59	3326.37	4	1	1012	298
1212	299	-1 oocyte 1x1 3680-3700.tif	5129.29	6863.47	4	1	313	299
1213	300	-1 oocyte 1x1 3680-3700.tif	5156.19	6509.75	4	1	3018	300
1214	301	-1 oocyte 1x1 3680-3700.tif	5156	2475.32	4	1	2301	301
1215	302	-1 oocyte 1x1 3680-3700.tif	5199.07	4486.72	4	1	6429	302
1216	303	-1 oocyte 1x1 3680-3700.tif	5222.81	3962.84	4	1	10216	303
1217	304	-1 oocyte 1x1 3680-3700.tif	5280.17	3407.17	4	1	34421	304
1218	305	-1 oocyte 1x1 3680-3700.tif	5218.48	4959.53	4	1	981	305
1219	306	-1 oocyte 1x1 3680-3700.tif	5258.89	4227.56	4	1	5482	306
1220	307	-1 oocyte 1x1 3680-3700.tif	5245.1	3275.71	4	1	1129	307
1221	308	-1 oocyte 1x1 3680-3700.tif	5270.75	4370.19	4	1	3638	308
1222	309	-1 oocyte 1x1 3680-3700.tif	5268.21	3570.94	4	1	2251	309
1223	310	-1 oocyte 1x1 3680-3700.tif	5268.85	3822.14	4	1	973	310
1224	311	-1 oocyte 1x1 3680-3700.tif	5279.57	4584.4	4	1	1297	311
1225	312	-1 oocyte 1x1 3680-3700.tif	5277.99	3250.51	4	1	602	312
1226	313	-1 oocyte 1x1 3680-3700.tif	5297.39	4302.47	4	1	3274	313
1227	314	-1 oocyte 1x1 3680-3700.tif	5290	3962.94	4	1	277	314
1228	315	-1 oocyte 1x1 3680-3700.tif	5394.29	2709.16	4	1	2408	315
1229	316	-1 oocyte 1x1 3680-3700.tif	5398.65	3932.61	4	1	706	316
1230	317	-1 oocyte 1x1 3680-3700.tif	5489.29	2790.8	4	1	5082	317
1231	318	-1 oocyte 1x1 3680-3700.tif	5550.53	2720.79	4	1	7584	318
1232	319	-1 oocyte 1x1 3680-3700.tif	5597.42	2846.7	4	1	10257	319
1233	320	-1 oocyte 1x1 3680-3700.tif	5580.59	3157.54	4	1	3327	320
1234	321	-1 oocyte 1x1 3680-3700.tif	5624.37	3156.02	4	1	1546	321
1235	322	-1 oocyte 1x1 3680-3700.tif	5680.17	3103.31	4	1	705	322
1236	1	-1 oocyte 1x1 3680-3700.tif	1382.33	8664.59	5	1	564	1
1237	2	-1 oocyte 1x1 3680-3700.tif	1397.7	8752.69	5	1	2363	2
1238	3	-1 oocyte 1x1 3680-3700.tif	1445.92	8121.82	5	1	3316	3
1239	4	-1 oocyte 1x1 3680-3700.tif	1465.03	8975.8	5	1	6510	4
1240	5	-1 oocyte 1x1 3680-3700.tif	1434.58	7791.66	5	1	358	5
1241	6	-1 oocyte 1x1 3680-3700.tif	1452.01	8003	5	1	795	6
1242	7	-1 oocyte 1x1 3680-3700.tif	1475.75	8192.11	5	1	3860	7
1243	8	-1 oocyte 1x1 3680-3700.tif	1494.73	8332.94	5	1	3642	8
1244	9	-1 oocyte 1x1 3680-3700.tif	1577.85	7331.67	5	1	26980	9
1245	10	-1 oocyte 1x1 3680-3700.tif	1512.49	7499.94	5	1	4423	10
1246	11	-1 oocyte 1x1 3680-3700.tif	1498.68	7113.87	5	1	647	11
1247	12	-1 oocyte 1x1 3680-3700.tif	1503.7	8922.2	5	1	1188	12
1248	13	-1 oocyte 1x1 3680-3700.tif	1559.16	9288.02	5	1	1151	13
1249	14	-1 oocyte 1x1 3680-3700.tif	1599.32	7649.31	5	1	8343	14
1250	15	-1 oocyte 1x1 3680-3700.tif	1575.71	6559.78	5	1	1211	15
1251	16	-1 oocyte 1x1 3680-3700.tif	1582.08	9064.16	5	1	1710	16
1252	17	-1 oocyte 1x1 3680-3700.tif	1609.63	9171.6	5	1	8936	17
1253	18	-1 oocyte 1x1 3680-3700.tif	1627.03	8282.78	5	1	16576	18
1254	19	-1 oocyte 1x1 3680-3700.tif	1601.01	7164.48	5	1	3837	19
1255	20	-1 oocyte 1x1 3680-3700.tif	1612.71	7472.96	5	1	3802	20
1256	21	-1 oocyte 1x1 3680-3700.tif	1640.74	5872.55	5	1	4223	21
1257	22	-1 oocyte 1x1 3680-3700.tif	1675.44	8496.26	5	1	13252	22
1258	23	-1 oocyte 1x1 3680-3700.tif	1652.89	7555.9	5	1	2221	23
1259	24	-1 oocyte 1x1 3680-3700.tif	1637.58	9275.77	5	1	723	24
1260	25	-1 oocyte 1x1 3680-3700.tif	1676.58	6934.27	5	1	9538	25
1261	26	-1 oocyte 1x1 3680-3700.tif	1656.06	6267.71	5	1	1105	26
1262	27	-1 oocyte 1x1 3680-3700.tif	1698.66	7976.98	5	1	11046	27
1263	28	-1 oocyte 1x1 3680-3700.tif	1662.73	6193.23	5	1	1382	28
1264	29	-1 oocyte 1x1 3680-3700.tif	1657.88	7157.17	5	1	1189	29
1265	30	-1 oocyte 1x1 3680-3700.tif	1695.17	5101.01	5	1	3498	30
1266	31	-1 oocyte 1x1 3680-3700.tif	1698.38	4934.49	5	1	4106	31
1267	32	-1 oocyte 1x1 3680-3700.tif	1713.31	6127.52	5	1	9096	32
1268	33	-1 oocyte 1x1 3680-3700.tif	1695.79	5498.03	5	1	1834	33
1269	34	-1 oocyte 1x1 3680-3700.tif	1733.76	4780.88	5	1	7868	34
1270	35	-1 oocyte 1x1 3680-3700.tif	1733.77	7257.04	5	1	6425	35
1271	36	-1 oocyte 1x1 3680-3700.tif	1719.19	9219.29	5	1	1342	36
1272	37	-1 oocyte 1x1 3680-3700.tif	1747.27	7062.03	5	1	5541	37
1273	38	-1 oocyte 1x1 3680-3700.tif	1754.76	4611.95	5	1	5095	38
1274	39	-1 oocyte 1x1 3680-3700.tif	1762.44	8722.79	5	1	5181	39
1275	40	-1 oocyte 1x1 3680-3700.tif	1733.63	4667.2	5	1	297	40
1276	41	-1 oocyte 1x1 3680-3700.tif	1761.75	5668.35	5	1	5702	41
1277	42	-1 oocyte 1x1 3680-3700.tif	1736.12	6550.58	5	1	273	42
1278	43	-1 oocyte 1x1 3680-3700.tif	1783.18	4212.37	5	1	10234	43
1279	44	-1 oocyte 1x1 3680-3700.tif	1743	4947.23	5	1	289	44
1280	45	-1 oocyte 1x1 3680-3700.tif	1750.94	7569.7	5	1	775	45
1281	46	-1 oocyte 1x1 3680-3700.tif	1779.07	5526.48	5	1	2971	46
1282	47	-1 oocyte 1x1 3680-3700.tif	1812.43	8992.18	5	1	10480	47
1283	48	-1 oocyte 1x1 3680-3700.tif	1827.15	8845.89	5	1	18436	48
1284	49	-1 oocyte 1x1 3680-3700.tif	1826	5297.88	5	1	12428	49
1285	50	-1 oocyte 1x1 3680-3700.tif	1789.22	4844.74	5	1	656	50
1286	51	-1 oocyte 1x1 3680-3700.tif	1801.04	9473.09	5	1	889	51
1287	52	-1 oocyte 1x1 3680-3700.tif	1805.82	3552.8	5	1	1136	52
1288	53	-1 oocyte 1x1 3680-3700.tif	1861.55	6149.78	5	1	16493	53
1289	54	-1 oocyte 1x1 3680-3700.tif	1861.95	3548.84	5	1	6976	54
1290	55	-1 oocyte 1x1 3680-3700.tif	1873.46	8365.28	5	1	10836	55
1291	56	-1 oocyte 1x1 3680-3700.tif	1879.48	3909.77	5	1	11204	56
1292	57	-1 oocyte 1x1 3680-3700.tif	1843.2	8193.67	5	1	1191	57
1293	58	-1 oocyte 1x1 3680-3700.tif	1858.77	8712.12	5	1	1478	58
1294	59	-1 oocyte 1x1 3680-3700.tif	1897.35	4455.24	5	1	12646	59
1295	60	-1 oocyte 1x1 3680-3700.tif	1925.27	4857.34	5	1	23584	60
1296	61	-1 oocyte 1x1 3680-3700.tif	1880.88	4107.03	5	1	943	61
1297	62	-1 oocyte 1x1 3680-3700.tif	1910.58	3792.91	5	1	4220	62
1298	63	-1 oocyte 1x1 3680-3700.tif	1902.88	9578.91	5	1	304	63
1299	64	-1 oocyte 1x1 3680-3700.tif	1939.04	3405.17	5	1	6550	64
1300	65	-1 oocyte 1x1 3680-3700.tif	1962.35	4115.68	5	1	15397	65
1301	66	-1 oocyte 1x1 3680-3700.tif	1935.16	5117.07	5	1	4200	66
1302	67	-1 oocyte 1x1 3680-3700.tif	1984.74	6328.06	5	1	18409	67
1303	68	-1 oocyte 1x1 3680-3700.tif	1959.04	3297.12	5	1	3135	68
1304	69	-1 oocyte 1x1 3680-3700.tif	1948.57	8098.02	5	1	2203	69
1305	70	-1 oocyte 1x1 3680-3700.tif	1972.48	4528.06	5	1	1376	70
1306	71	-1 oocyte 1x1 3680-3700.tif	1991.8	3478.98	5	1	4130	71
1307	72	-1 oocyte 1x1 3680-3700.tif	1987.39	9293.28	5	1	1886	72
1308	73	-1 oocyte 1x1 3680-3700.tif	2003.83	3849.42	5	1	298	73
1309	74	-1 oocyte 1x1 3680-3700.tif	2007.49	3750.43	5	1	468	74
1310	75	-1 oocyte 1x1 3680-3700.tif	2041.54	5108.65	5	1	6957	75
1311	76	-1 oocyte 1x1 3680-3700.tif	2086.23	4556.66	5	1	8308	76
1312	77	-1 oocyte 1x1 3680-3700.tif	2061.98	8211.64	5	1	1132	77
1313	78	-1 oocyte 1x1 3680-3700.tif	2064.14	4847.84	5	1	1025	78
1314	79	-1 oocyte 1x1 3680-3700.tif	2120.09	3333.23	5	1	12553	79
1315	80	-1 oocyte 1x1 3680-3700.tif	2129.04	8442.65	5	1	12473	80
1316	81	-1 oocyte 1x1 3680-3700.tif	2126.86	3770.53	5	1	9503	81
1317	82	-1 oocyte 1x1 3680-3700.tif	2126.76	8759.78	5	1	7401	82
1318	83	-1 oocyte 1x1 3680-3700.tif	2143.71	4830.31	5	1	5921	83
1319	84	-1 oocyte 1x1 3680-3700.tif	2165.94	3584.75	5	1	8957	84
1320	85	-1 oocyte 1x1 3680-3700.tif	2146.7	5431.16	5	1	1224	85
1321	86	-1 oocyte 1x1 3680-3700.tif	2192.28	6301.07	5	1	13094	86
1322	87	-1 oocyte 1x1 3680-3700.tif	2173.52	8632.99	5	1	4891	87
1323	88	-1 oocyte 1x1 3680-3700.tif	2191.32	3920.7	5	1	7215	88
1324	89	-1 oocyte 1x1 3680-3700.tif	2192.44	4588.88	5	1	9760	89
1325	90	-1 oocyte 1x1 3680-3700.tif	2198.03	4724.07	5	1	8257	90
1326	91	-1 oocyte 1x1 3680-3700.tif	2204.98	9324.68	5	1	6080	91
1327	92	-1 oocyte 1x1 3680-3700.tif	2205.71	3481.38	5	1	4906	92
1328	93	-1 oocyte 1x1 3680-3700.tif	2243.38	8386.21	5	1	15147	93
1329	94	-1 oocyte 1x1 3680-3700.tif	2229.81	6778.91	5	1	5963	94
1330	95	-1 oocyte 1x1 3680-3700.tif	2245.91	9595.36	5	1	7143	95
1331	96	-1 oocyte 1x1 3680-3700.tif	2266.29	7807.21	5	1	9859	96
1332	97	-1 oocyte 1x1 3680-3700.tif	2288.86	4308.55	5	1	24230	97
1333	98	-1 oocyte 1x1 3680-3700.tif	2290.38	7642.51	5	1	19328	98
1334	99	-1 oocyte 1x1 3680-3700.tif	2259.29	3079.86	5	1	2744	99
1335	100	-1 oocyte 1x1 3680-3700.tif	2320.37	3453.37	5	1	15166	100
1336	101	-1 oocyte 1x1 3680-3700.tif	2280.38	3147.2	5	1	2584	101
1337	102	-1 oocyte 1x1 3680-3700.tif	2288.98	7431.74	5	1	3751	102
1338	103	-1 oocyte 1x1 3680-3700.tif	2307.59	9438.1	5	1	8170	103
1339	104	-1 oocyte 1x1 3680-3700.tif	2314.55	4568.33	5	1	7845	104
1340	105	-1 oocyte 1x1 3680-3700.tif	2329.1	8273.64	5	1	9406	105
1341	106	-1 oocyte 1x1 3680-3700.tif	2296.95	9748.81	5	1	360	106
1342	107	-1 oocyte 1x1 3680-3700.tif	2344.51	9654.94	5	1	11653	107
1343	108	-1 oocyte 1x1 3680-3700.tif	2307.02	8047.41	5	1	882	108
1344	109	-1 oocyte 1x1 3680-3700.tif	2316.42	8177.35	5	1	1725	109
1345	110	-1 oocyte 1x1 3680-3700.tif	2396.32	7759.7	5	1	16475	110
1346	111	-1 oocyte 1x1 3680-3700.tif	2365.24	2954.42	5	1	1349	111
1347	112	-1 oocyte 1x1 3680-3700.tif	2380.41	7505.79	5	1	3202	112
1348	113	-1 oocyte 1x1 3680-3700.tif	2392.94	8089.33	5	1	2355	113
1349	114	-1 oocyte 1x1 3680-3700.tif	2446.5	7970.06	5	1	10607	114
1350	115	-1 oocyte 1x1 3680-3700.tif	2464.11	9263.6	5	1	18730	115
1351	116	-1 oocyte 1x1 3680-3700.tif	2464.26	7307.55	5	1	18790	116
1352	117	-1 oocyte 1x1 3680-3700.tif	2449.32	3781.07	5	1	12586	117
1353	118	-1 oocyte 1x1 3680-3700.tif	2417.82	9718.12	5	1	584	118
1354	119	-1 oocyte 1x1 3680-3700.tif	2476.26	8379.66	5	1	15714	119
1355	120	-1 oocyte 1x1 3680-3700.tif	2463.82	3101.78	5	1	9182	120
1356	121	-1 oocyte 1x1 3680-3700.tif	2477.7	3479.12	5	1	11685	121
1357	122	-1 oocyte 1x1 3680-3700.tif	2437.73	7057.3	5	1	914	122
1358	123	-1 oocyte 1x1 3680-3700.tif	2437.1	9750.98	5	1	681	123
1359	124	-1 oocyte 1x1 3680-3700.tif	2478.91	9766.15	5	1	676	124
1360	125	-1 oocyte 1x1 3680-3700.tif	2588.85	6880.54	5	1	22477	125
1361	126	-1 oocyte 1x1 3680-3700.tif	2576.98	3114.55	5	1	15502	126
1362	127	-1 oocyte 1x1 3680-3700.tif	2595.52	8731.1	5	1	23099	127
1363	128	-1 oocyte 1x1 3680-3700.tif	2558.63	3836.95	5	1	2623	128
1364	129	-1 oocyte 1x1 3680-3700.tif	2631.28	3724.64	5	1	14217	129
1365	130	-1 oocyte 1x1 3680-3700.tif	2592.94	9340.17	5	1	296	130
1366	131	-1 oocyte 1x1 3680-3700.tif	2632.35	8999.48	5	1	3073	131
1367	132	-1 oocyte 1x1 3680-3700.tif	2672.95	3495.39	5	1	11629	132
1368	133	-1 oocyte 1x1 3680-3700.tif	2704.38	3864.68	5	1	18879	133
1369	134	-1 oocyte 1x1 3680-3700.tif	2747.82	8358.79	5	1	14202	134
1370	135	-1 oocyte 1x1 3680-3700.tif	2741.19	3715.34	5	1	2206	135
1371	136	-1 oocyte 1x1 3680-3700.tif	2773.85	3097.28	5	1	2357	136
1372	137	-1 oocyte 1x1 3680-3700.tif	2852.73	8054.17	5	1	16758	137
1373	138	-1 oocyte 1x1 3680-3700.tif	2815.13	8175.58	5	1	3320	138
1374	139	-1 oocyte 1x1 3680-3700.tif	2828.62	7904.3	5	1	5292	139
1375	140	-1 oocyte 1x1 3680-3700.tif	2834.33	8972.51	5	1	3960	140
1376	141	-1 oocyte 1x1 3680-3700.tif	2812.54	9717.92	5	1	473	141
1377	142	-1 oocyte 1x1 3680-3700.tif	2883.47	8625.87	5	1	15533	142
1378	143	-1 oocyte 1x1 3680-3700.tif	2894.28	8861.08	5	1	12824	143
1379	144	-1 oocyte 1x1 3680-3700.tif	2885.15	2716.2	5	1	3584	144
1380	145	-1 oocyte 1x1 3680-3700.tif	2903.39	2876.39	5	1	6941	145
1381	146	-1 oocyte 1x1 3680-3700.tif	2921.87	9678.76	5	1	3253	146
1382	147	-1 oocyte 1x1 3680-3700.tif	2900.39	9384.61	5	1	308	147
1383	148	-1 oocyte 1x1 3680-3700.tif	2956.27	7129.19	5	1	7367	148
1384	149	-1 oocyte 1x1 3680-3700.tif	2989.43	6853.04	5	1	18130	149
1385	150	-1 oocyte 1x1 3680-3700.tif	2968.43	3200.74	5	1	11472	150
1386	151	-1 oocyte 1x1 3680-3700.tif	2928.5	9727.96	5	1	298	151
1387	152	-1 oocyte 1x1 3680-3700.tif	2963.73	3043.96	5	1	1821	152
1388	153	-1 oocyte 1x1 3680-3700.tif	2985.61	2983.45	5	1	2303	153
1389	154	-1 oocyte 1x1 3680-3700.tif	3015.48	2693.15	5	1	3889	154
1390	155	-1 oocyte 1x1 3680-3700.tif	3028.83	7792.26	5	1	5228	155
1391	156	-1 oocyte 1x1 3680-3700.tif	3050.62	8788.71	5	1	11953	156
1392	157	-1 oocyte 1x1 3680-3700.tif	3004.55	3110.33	5	1	774	157
1393	158	-1 oocyte 1x1 3680-3700.tif	3035.79	9298.56	5	1	3572	158
1394	159	-1 oocyte 1x1 3680-3700.tif	3026.39	8979.91	5	1	797	159
1395	160	-1 oocyte 1x1 3680-3700.tif	3042.52	3119.29	5	1	1203	160
1396	161	-1 oocyte 1x1 3680-3700.tif	3087.83	3501.32	5	1	7536	161
1397	162	-1 oocyte 1x1 3680-3700.tif	3096.86	3180.59	5	1	3056	162
1398	163	-1 oocyte 1x1 3680-3700.tif	3115.79	8358.65	5	1	8930	163
1399	164	-1 oocyte 1x1 3680-3700.tif	3109.15	7297.82	5	1	4032	164
1400	165	-1 oocyte 1x1 3680-3700.tif	3134.12	7459.73	5	1	8725	165
1401	166	-1 oocyte 1x1 3680-3700.tif	3157.79	2895.07	5	1	10703	166
1402	167	-1 oocyte 1x1 3680-3700.tif	3140.69	9124.88	5	1	1457	167
1403	168	-1 oocyte 1x1 3680-3700.tif	3149.8	7954.63	5	1	1667	168
1404	169	-1 oocyte 1x1 3680-3700.tif	3168.82	9668.63	5	1	308	169
1405	170	-1 oocyte 1x1 3680-3700.tif	3226.98	8319.39	5	1	9069	170
1406	171	-1 oocyte 1x1 3680-3700.tif	3249.94	8942.56	5	1	12816	171
1407	172	-1 oocyte 1x1 3680-3700.tif	3229.72	9546.2	5	1	4280	172
1408	173	-1 oocyte 1x1 3680-3700.tif	3306.75	3132.44	5	1	17982	173
1409	174	-1 oocyte 1x1 3680-3700.tif	3323.51	2847.45	5	1	5315	174
1410	175	-1 oocyte 1x1 3680-3700.tif	3337.98	7894.01	5	1	7380	175
1411	176	-1 oocyte 1x1 3680-3700.tif	3362.57	8239.56	5	1	6063	176
1412	177	-1 oocyte 1x1 3680-3700.tif	3396.69	7340.54	5	1	9387	177
1413	178	-1 oocyte 1x1 3680-3700.tif	3398.39	2690.67	5	1	6333	178
1414	179	-1 oocyte 1x1 3680-3700.tif	3399.27	8667.33	5	1	5543	179
1415	180	-1 oocyte 1x1 3680-3700.tif	3400.8	2901.3	5	1	6934	180
1416	181	-1 oocyte 1x1 3680-3700.tif	3435.87	2804.57	5	1	2738	181
1417	182	-1 oocyte 1x1 3680-3700.tif	3475.84	3673.6	5	1	9349	182
1418	183	-1 oocyte 1x1 3680-3700.tif	3437.87	9128	5	1	291	183
1419	184	-1 oocyte 1x1 3680-3700.tif	3492.85	2949.89	5	1	9089	184
1420	185	-1 oocyte 1x1 3680-3700.tif	3492.42	3493.76	5	1	5748	185
1421	186	-1 oocyte 1x1 3680-3700.tif	3513.77	3905.37	5	1	3137	186
1422	187	-1 oocyte 1x1 3680-3700.tif	3510.64	8324.99	5	1	1613	187
1423	188	-1 oocyte 1x1 3680-3700.tif	3528.78	2817.59	5	1	2736	188
1424	189	-1 oocyte 1x1 3680-3700.tif	3563.41	2521.42	5	1	8821	189
1425	190	-1 oocyte 1x1 3680-3700.tif	3582.03	3205.66	5	1	9752	190
1426	191	-1 oocyte 1x1 3680-3700.tif	3623.48	8063.55	5	1	9728	191
1427	192	-1 oocyte 1x1 3680-3700.tif	3618.84	3605.28	5	1	2881	192
1428	193	-1 oocyte 1x1 3680-3700.tif	3657.97	2490.33	5	1	6350	193
1429	194	-1 oocyte 1x1 3680-3700.tif	3629.01	9406.63	5	1	304	194
1430	195	-1 oocyte 1x1 3680-3700.tif	3682.33	9328.77	5	1	793	195
1431	196	-1 oocyte 1x1 3680-3700.tif	3707.63	9239.61	5	1	4640	196
1432	197	-1 oocyte 1x1 3680-3700.tif	3723.21	7098.68	5	1	3836	197
1433	198	-1 oocyte 1x1 3680-3700.tif	3733.36	2444.72	5	1	2251	198
1434	199	-1 oocyte 1x1 3680-3700.tif	3753.5	9206.97	5	1	1918	199
1435	200	-1 oocyte 1x1 3680-3700.tif	3798.62	8765.96	5	1	13231	200
1436	201	-1 oocyte 1x1 3680-3700.tif	3818.42	8074.1	5	1	7510	201
1437	202	-1 oocyte 1x1 3680-3700.tif	3807.81	4052.2	5	1	3526	202
1438	203	-1 oocyte 1x1 3680-3700.tif	3859.41	7164.72	5	1	13398	203
1439	204	-1 oocyte 1x1 3680-3700.tif	3816.28	9028.39	5	1	1174	204
1440	205	-1 oocyte 1x1 3680-3700.tif	3820.5	6691.18	5	1	1416	205
1441	206	-1 oocyte 1x1 3680-3700.tif	3832.89	7952.03	5	1	2393	206
1442	207	-1 oocyte 1x1 3680-3700.tif	3878.97	9067.81	5	1	5466	207
1443	208	-1 oocyte 1x1 3680-3700.tif	3874.95	4098.65	5	1	3057	208
1444	209	-1 oocyte 1x1 3680-3700.tif	3879.61	7855.37	5	1	1990	209
1445	210	-1 oocyte 1x1 3680-3700.tif	3874.19	2913.53	5	1	689	210
1446	211	-1 oocyte 1x1 3680-3700.tif	3897.27	9156.15	5	1	360	211
1447	212	-1 oocyte 1x1 3680-3700.tif	3923.58	7778.68	5	1	4173	212
1448	213	-1 oocyte 1x1 3680-3700.tif	3951.33	6743.56	5	1	13933	213
1449	214	-1 oocyte 1x1 3680-3700.tif	3948.6	4149.82	5	1	652	214
1450	215	-1 oocyte 1x1 3680-3700.tif	3982.92	6194.63	5	1	1985	215
1451	216	-1 oocyte 1x1 3680-3700.tif	4040.66	3668.53	5	1	12424	216
1452	217	-1 oocyte 1x1 3680-3700.tif	4058.26	3333.4	5	1	6543	217
1453	218	-1 oocyte 1x1 3680-3700.tif	4079.65	5938.49	5	1	8067	218
1454	219	-1 oocyte 1x1 3680-3700.tif	4070.28	8962.44	5	1	2608	219
1455	220	-1 oocyte 1x1 3680-3700.tif	4081.76	6947.92	5	1	3224	220
1456	221	-1 oocyte 1x1 3680-3700.tif	4071.83	3159.36	5	1	1195	221
1457	222	-1 oocyte 1x1 3680-3700.tif	4165.6	6953.74	5	1	262	222
1458	223	-1 oocyte 1x1 3680-3700.tif	4227.93	3184.24	5	1	9847	223
1459	224	-1 oocyte 1x1 3680-3700.tif	4244.81	6598.96	5	1	14138	224
1460	225	-1 oocyte 1x1 3680-3700.tif	4205.94	7176.77	5	1	476	225
1461	226	-1 oocyte 1x1 3680-3700.tif	4226.43	8492.77	5	1	2748	226
1462	227	-1 oocyte 1x1 3680-3700.tif	4251.95	3732.86	5	1	8776	227
1463	228	-1 oocyte 1x1 3680-3700.tif	4246.06	8269.13	5	1	2333	228
1464	229	-1 oocyte 1x1 3680-3700.tif	4265.89	8708.33	5	1	4744	229
1465	230	-1 oocyte 1x1 3680-3700.tif	4249.62	4902.11	5	1	964	230
1466	231	-1 oocyte 1x1 3680-3700.tif	4283.61	7193.57	5	1	2961	231
1467	232	-1 oocyte 1x1 3680-3700.tif	4296.87	6354.27	5	1	2382	232
1468	233	-1 oocyte 1x1 3680-3700.tif	4303.8	3105.05	5	1	3039	233
1469	234	-1 oocyte 1x1 3680-3700.tif	4339.02	6451.8	5	1	2081	234
1470	235	-1 oocyte 1x1 3680-3700.tif	4369.18	2484.15	5	1	4507	235
1471	236	-1 oocyte 1x1 3680-3700.tif	4366.9	4386.9	5	1	3836	236
1472	237	-1 oocyte 1x1 3680-3700.tif	4396.49	2851.57	5	1	11064	237
1473	238	-1 oocyte 1x1 3680-3700.tif	4417.62	5709.81	5	1	17576	238
1474	239	-1 oocyte 1x1 3680-3700.tif	4391.7	6007.66	5	1	3519	239
1475	240	-1 oocyte 1x1 3680-3700.tif	4417.76	6192.14	5	1	11144	240
1476	241	-1 oocyte 1x1 3680-3700.tif	4386.21	2319.26	5	1	2121	241
1477	242	-1 oocyte 1x1 3680-3700.tif	4387.46	8343.41	5	1	666	242
1478	243	-1 oocyte 1x1 3680-3700.tif	4413.53	8298.16	5	1	1017	243
1479	244	-1 oocyte 1x1 3680-3700.tif	4479.83	7080.36	5	1	18019	244
1480	245	-1 oocyte 1x1 3680-3700.tif	4455.89	7328.57	5	1	4819	245
1481	246	-1 oocyte 1x1 3680-3700.tif	4481.94	8352.81	5	1	7832	246
1482	247	-1 oocyte 1x1 3680-3700.tif	4472.67	2876.45	5	1	2344	247
1483	248	-1 oocyte 1x1 3680-3700.tif	4518.58	7674.36	5	1	4323	248
1484	249	-1 oocyte 1x1 3680-3700.tif	4550.37	7542.75	5	1	11581	249
1485	250	-1 oocyte 1x1 3680-3700.tif	4568.68	7800.67	5	1	11749	250
1486	251	-1 oocyte 1x1 3680-3700.tif	4531.26	2453.8	5	1	919	251
1487	252	-1 oocyte 1x1 3680-3700.tif	4618.13	5316.31	5	1	18725	252
1488	253	-1 oocyte 1x1 3680-3700.tif	4566.35	7140.2	5	1	850	253
1489	254	-1 oocyte 1x1 3680-3700.tif	4580.2	4472.7	5	1	2739	254
1490	255	-1 oocyte 1x1 3680-3700.tif	4605.3	7195.09	5	1	5061	255
1491	256	-1 oocyte 1x1 3680-3700.tif	4648.52	6690.36	5	1	3633	256
1492	257	-1 oocyte 1x1 3680-3700.tif	4658.77	7709.48	5	1	6481	257
1493	258	-1 oocyte 1x1 3680-3700.tif	4683.7	7585.4	5	1	11924	258
1494	259	-1 oocyte 1x1 3680-3700.tif	4675.38	4044.51	5	1	2650	259
1495	260	-1 oocyte 1x1 3680-3700.tif	4690.63	7824.01	5	1	4602	260
1496	261	-1 oocyte 1x1 3680-3700.tif	4702.25	3291.73	5	1	5058	261
1497	262	-1 oocyte 1x1 3680-3700.tif	4695.91	6257.18	5	1	2680	262
1498	263	-1 oocyte 1x1 3680-3700.tif	4735.82	7924.08	5	1	12358	263
1499	264	-1 oocyte 1x1 3680-3700.tif	4717.72	3488.01	5	1	1986	264
1500	265	-1 oocyte 1x1 3680-3700.tif	4755.34	2399.26	5	1	7184	265
1501	266	-1 oocyte 1x1 3680-3700.tif	4774.29	6360.86	5	1	14946	266
1502	267	-1 oocyte 1x1 3680-3700.tif	4788.76	7603.87	5	1	4502	267
1503	268	-1 oocyte 1x1 3680-3700.tif	4774.18	7158.25	5	1	504	268
1504	269	-1 oocyte 1x1 3680-3700.tif	4768.97	7819.67	5	1	232	269
1505	270	-1 oocyte 1x1 3680-3700.tif	4824.98	7325.65	5	1	5775	270
1506	271	-1 oocyte 1x1 3680-3700.tif	4834.47	7502.05	5	1	2479	271
1507	272	-1 oocyte 1x1 3680-3700.tif	4876.5	2529.58	5	1	9749	272
1508	273	-1 oocyte 1x1 3680-3700.tif	4884.57	6416.72	5	1	9442	273
1509	274	-1 oocyte 1x1 3680-3700.tif	4930.99	5004.16	5	1	14457	274
1510	275	-1 oocyte 1x1 3680-3700.tif	4887.5	7675.13	5	1	573	275
1511	276	-1 oocyte 1x1 3680-3700.tif	4932.39	4250.05	5	1	7788	276
1512	277	-1 oocyte 1x1 3680-3700.tif	4911.01	7072.5	5	1	1288	277
1513	278	-1 oocyte 1x1 3680-3700.tif	4952.59	3024.01	5	1	7388	278
1514	279	-1 oocyte 1x1 3680-3700.tif	4964.25	7136.38	5	1	4697	279
1515	280	-1 oocyte 1x1 3680-3700.tif	4984	5264.83	5	1	10609	280
1516	281	-1 oocyte 1x1 3680-3700.tif	4977.57	4821.34	5	1	3383	281
1517	282	-1 oocyte 1x1 3680-3700.tif	5010	5527.42	5	1	14216	282
1518	283	-1 oocyte 1x1 3680-3700.tif	5009.25	2555.54	5	1	11687	283
1519	284	-1 oocyte 1x1 3680-3700.tif	4998.77	3529.42	5	1	5782	284
1520	285	-1 oocyte 1x1 3680-3700.tif	5024.25	5966.5	5	1	8154	285
1521	286	-1 oocyte 1x1 3680-3700.tif	5017.95	3373.31	5	1	1084	286
1522	287	-1 oocyte 1x1 3680-3700.tif	5031.32	6923.77	5	1	861	287
1523	288	-1 oocyte 1x1 3680-3700.tif	5061.69	6560.66	5	1	3576	288
1524	289	-1 oocyte 1x1 3680-3700.tif	5066.67	6646.67	5	1	4472	289
1525	290	-1 oocyte 1x1 3680-3700.tif	5072.57	6233.3	5	1	3711	290
1526	291	-1 oocyte 1x1 3680-3700.tif	5079.5	6396.79	5	1	5524	291
1527	292	-1 oocyte 1x1 3680-3700.tif	5074.92	5246.61	5	1	3808	292
1528	293	-1 oocyte 1x1 3680-3700.tif	5068.43	5903.05	5	1	1089	293
1529	294	-1 oocyte 1x1 3680-3700.tif	5087.1	6109.44	5	1	1391	294
1530	295	-1 oocyte 1x1 3680-3700.tif	5125.39	6711.35	5	1	3077	295
1531	296	-1 oocyte 1x1 3680-3700.tif	5119.71	3324.77	5	1	1145	296
1532	297	-1 oocyte 1x1 3680-3700.tif	5176.38	2584.14	5	1	12354	297
1533	298	-1 oocyte 1x1 3680-3700.tif	5128.87	6863.51	5	1	394	298
1534	299	-1 oocyte 1x1 3680-3700.tif	5155.97	6510.61	5	1	3236	299
1535	300	-1 oocyte 1x1 3680-3700.tif	5155.15	2476.08	5	1	2792	300
1536	301	-1 oocyte 1x1 3680-3700.tif	5198.91	4487.23	5	1	6036	301
1537	302	-1 oocyte 1x1 3680-3700.tif	5223.46	3961.61	5	1	9711	302
1538	303	-1 oocyte 1x1 3680-3700.tif	5279.7	3402.57	5	1	35090	303
1539	304	-1 oocyte 1x1 3680-3700.tif	5218.55	4958.17	5	1	1014	304
1540	305	-1 oocyte 1x1 3680-3700.tif	5258.71	4226.92	5	1	5553	305
1541	306	-1 oocyte 1x1 3680-3700.tif	5266.75	3571.61	5	1	3175	306
1542	307	-1 oocyte 1x1 3680-3700.tif	5270.39	4370.69	5	1	3829	307
1543	308	-1 oocyte 1x1 3680-3700.tif	5268.06	3821.33	5	1	1130	308
1544	309	-1 oocyte 1x1 3680-3700.tif	5280.05	4584.54	5	1	1255	309
1545	310	-1 oocyte 1x1 3680-3700.tif	5278.5	3250.96	5	1	298	310
1546	311	-1 oocyte 1x1 3680-3700.tif	5297.58	4302.24	5	1	3207	311
1547	312	-1 oocyte 1x1 3680-3700.tif	5289.93	3963.94	5	1	386	312
1548	313	-1 oocyte 1x1 3680-3700.tif	5392.92	2709.26	5	1	2620	313
1549	314	-1 oocyte 1x1 3680-3700.tif	5395.23	3934.33	5	1	288	314
1550	315	-1 oocyte 1x1 3680-3700.tif	5490.3	2791.22	5	1	5502	315
1551	316	-1 oocyte 1x1 3680-3700.tif	5551.31	2720.56	5	1	7413	316
1552	317	-1 oocyte 1x1 3680-3700.tif	5596.63	2843.96	5	1	10029	317
1553	318	-1 oocyte 1x1 3680-3700.tif	5582.36	3156.99	5	1	2590	318
1554	319	-1 oocyte 1x1 3680-3700.tif	5625.1	3156.38	5	1	1975	319
1555	320	-1 oocyte 1x1 3680-3700.tif	5680.27	3103.58	5	1	930	320
1556	1	-1 oocyte 1x1 3680-3700.tif	1397.75	8753.23	6	1	2639	1
1557	2	-1 oocyte 1x1 3680-3700.tif	1382.14	8664.39	6	1	562	2
1558	3	-1 oocyte 1x1 3680-3700.tif	1402.29	8536.5	6	1	304	3
1559	4	-1 oocyte 1x1 3680-3700.tif	1444.89	8122.17	6	1	3055	4
1560	5	-1 oocyte 1x1 3680-3700.tif	1465.56	8975.75	6	1	6400	5
1561	6	-1 oocyte 1x1 3680-3700.tif	1434.88	7791.5	6	1	298	6
1562	7	-1 oocyte 1x1 3680-3700.tif	1452.19	8003.25	6	1	817	7
1563	8	-1 oocyte 1x1 3680-3700.tif	1475.28	8191.28	6	1	4118	8
1564	9	-1 oocyte 1x1 3680-3700.tif	1494.46	8332.68	6	1	3761	9
1565	10	-1 oocyte 1x1 3680-3700.tif	1578.31	7331.21	6	1	27111	10
1566	11	-1 oocyte 1x1 3680-3700.tif	1512.44	7498.7	6	1	4325	11
1567	12	-1 oocyte 1x1 3680-3700.tif	1503.77	8922.18	6	1	1185	12
1568	13	-1 oocyte 1x1 3680-3700.tif	1498.79	7114.41	6	1	593	13
1569	14	-1 oocyte 1x1 3680-3700.tif	1558.76	9288.24	6	1	1237	14
1570	15	-1 oocyte 1x1 3680-3700.tif	1598.7	7649.09	6	1	8148	15
1571	16	-1 oocyte 1x1 3680-3700.tif	1574.98	6560.05	6	1	855	16
1572	17	-1 oocyte 1x1 3680-3700.tif	1581.87	9063.92	6	1	1482	17
1573	18	-1 oocyte 1x1 3680-3700.tif	1626.22	8281.34	6	1	16349	18
1574	19	-1 oocyte 1x1 3680-3700.tif	1609.67	9171.44	6	1	9052	19
1575	20	-1 oocyte 1x1 3680-3700.tif	1600.76	7164.32	6	1	3875	20
1576	21	-1 oocyte 1x1 3680-3700.tif	1613.71	7473.66	6	1	4196	21
1577	22	-1 oocyte 1x1 3680-3700.tif	1641.49	5872.22	6	1	4420	22
1578	23	-1 oocyte 1x1 3680-3700.tif	1675.43	8495.9	6	1	13273	23
1579	24	-1 oocyte 1x1 3680-3700.tif	1653.98	7555.5	6	1	2565	24
1580	25	-1 oocyte 1x1 3680-3700.tif	1673.68	6931.9	6	1	9346	25
1581	26	-1 oocyte 1x1 3680-3700.tif	1654.04	6268.6	6	1	721	26
1582	27	-1 oocyte 1x1 3680-3700.tif	1658.07	7157	6	1	1475	27
1583	28	-1 oocyte 1x1 3680-3700.tif	1664.02	6194.83	6	1	1716	28
1584	29	-1 oocyte 1x1 3680-3700.tif	1696.07	7975.85	6	1	9755	29
1585	30	-1 oocyte 1x1 3680-3700.tif	1674.63	6334.37	6	1	861	30
1586	31	-1 oocyte 1x1 3680-3700.tif	1712.94	6126.75	6	1	9272	31
1587	32	-1 oocyte 1x1 3680-3700.tif	1698.41	4934.5	6	1	4192	32
1588	33	-1 oocyte 1x1 3680-3700.tif	1694.93	5101.08	6	1	3306	33
1589	34	-1 oocyte 1x1 3680-3700.tif	1695.82	5497.76	6	1	1816	34
1590	35	-1 oocyte 1x1 3680-3700.tif	1734.55	4780.04	6	1	8309	35
1591	36	-1 oocyte 1x1 3680-3700.tif	1706.69	9318.08	6	1	1465	36
1592	37	-1 oocyte 1x1 3680-3700.tif	1733.89	7256.46	6	1	6539	37
1593	38	-1 oocyte 1x1 3680-3700.tif	1719.03	9219.15	6	1	1452	38
1594	39	-1 oocyte 1x1 3680-3700.tif	1747.29	7062.7	6	1	5844	39
1595	40	-1 oocyte 1x1 3680-3700.tif	1753.83	4610.61	6	1	5125	40
1596	41	-1 oocyte 1x1 3680-3700.tif	1762.1	8722.44	6	1	5381	41
1597	42	-1 oocyte 1x1 3680-3700.tif	1733.19	4667.59	6	1	431	42
1598	43	-1 oocyte 1x1 3680-3700.tif	1762.13	5667.03	6	1	5760	43
1599	44	-1 oocyte 1x1 3680-3700.tif	1736.12	6550.64	6	1	273	44
1600	45	-1 oocyte 1x1 3680-3700.tif	1782.84	4211.77	6	1	10411	45
1601	46	-1 oocyte 1x1 3680-3700.tif	1742.2	4948.8	6	1	292	46
1602	47	-1 oocyte 1x1 3680-3700.tif	1752.59	7570.39	6	1	498	47
1603	48	-1 oocyte 1x1 3680-3700.tif	1777.91	5526.4	6	1	5015	48
1604	49	-1 oocyte 1x1 3680-3700.tif	1780.43	5858.41	6	1	1764	49
1605	50	-1 oocyte 1x1 3680-3700.tif	1811.91	8991.15	6	1	10386	50
1606	51	-1 oocyte 1x1 3680-3700.tif	1827.27	8845.21	6	1	18762	51
1607	52	-1 oocyte 1x1 3680-3700.tif	1826.26	5298.2	6	1	12684	52
1608	53	-1 oocyte 1x1 3680-3700.tif	1788.81	4846.13	6	1	505	53
1609	54	-1 oocyte 1x1 3680-3700.tif	1800.19	9473.46	6	1	930	54
1610	55	-1 oocyte 1x1 3680-3700.tif	1806.99	3551.79	6	1	1275	55
1611	56	-1 oocyte 1x1 3680-3700.tif	1861.53	6149.61	6	1	16822	56
1612	57	-1 oocyte 1x1 3680-3700.tif	1873.62	8365.32	6	1	11298	57
1613	58	-1 oocyte 1x1 3680-3700.tif	1835.14	3592.57	6	1	1200	58
1614	59	-1 oocyte 1x1 3680-3700.tif	1843.69	8191.76	6	1	1945	59
1615	60	-1 oocyte 1x1 3680-3700.tif	1879.46	3909.85	6	1	11168	60
1616	61	-1 oocyte 1x1 3680-3700.tif	1858.83	8712.23	6	1	1726	61
1617	62	-1 oocyte 1x1 3680-3700.tif	1872.78	3529.45	6	1	4538	62
1618	63	-1 oocyte 1x1 3680-3700.tif	1897.52	4455.03	6	1	12451	63
1619	64	-1 oocyte 1x1 3680-3700.tif	1925.31	4857.19	6	1	24062	64
1620	65	-1 oocyte 1x1 3680-3700.tif	1880.32	4106.86	6	1	1117	65
1621	66	-1 oocyte 1x1 3680-3700.tif	1910.19	3792.91	6	1	4601	66
1622	67	-1 oocyte 1x1 3680-3700.tif	1900.68	9578.94	6	1	212	67
1623	68	-1 oocyte 1x1 3680-3700.tif	1939.57	3403.88	6	1	6204	68
1624	69	-1 oocyte 1x1 3680-3700.tif	1935.08	5117.71	6	1	4629	69
1625	70	-1 oocyte 1x1 3680-3700.tif	1961.94	4114.87	6	1	15384	70
1626	71	-1 oocyte 1x1 3680-3700.tif	1984.95	6328.13	6	1	18388	71
1627	72	-1 oocyte 1x1 3680-3700.tif	1948.96	8098.83	6	1	2515	72
1628	73	-1 oocyte 1x1 3680-3700.tif	1960.98	3301.53	6	1	4038	73
1629	74	-1 oocyte 1x1 3680-3700.tif	1971.95	4527.98	6	1	1935	74
1630	75	-1 oocyte 1x1 3680-3700.tif	1992.34	3481.75	6	1	4760	75
1631	76	-1 oocyte 1x1 3680-3700.tif	1987.25	9293.31	6	1	1825	76
1632	77	-1 oocyte 1x1 3680-3700.tif	2007.31	3749.53	6	1	570	77
1633	78	-1 oocyte 1x1 3680-3700.tif	2003.78	3849.01	6	1	296	78
1634	79	-1 oocyte 1x1 3680-3700.tif	2042.09	5108.66	6	1	7340	79
1635	80	-1 oocyte 1x1 3680-3700.tif	2085.87	4556.09	6	1	8124	80
1636	81	-1 oocyte 1x1 3680-3700.tif	2063.18	4848.46	6	1	1308	81
1637	82	-1 oocyte 1x1 3680-3700.tif	2061.38	8212.07	6	1	655	82
1638	83	-1 oocyte 1x1 3680-3700.tif	2121	3331.34	6	1	14279	83
1639	84	-1 oocyte 1x1 3680-3700.tif	2128.6	8442.61	6	1	12566	84
1640	85	-1 oocyte 1x1 3680-3700.tif	2127.27	3770.38	6	1	10091	85
1641	86	-1 oocyte 1x1 3680-3700.tif	2125.75	8757.97	6	1	7187	86
1642	87	-1 oocyte 1x1 3680-3700.tif	2143.05	4832.25	6	1	5434	87
1643	88	-1 oocyte 1x1 3680-3700.tif	2165.34	3584.62	6	1	9151	88
1644	89	-1 oocyte 1x1 3680-3700.tif	2145.94	5430.29	6	1	1257	89
1645	90	-1 oocyte 1x1 3680-3700.tif	2191.58	6300.16	6	1	13003	90
1646	91	-1 oocyte 1x1 3680-3700.tif	2173.87	8632.27	6	1	5091	91
1647	92	-1 oocyte 1x1 3680-3700.tif	2192.27	4587.54	6	1	9421	92
1648	93	-1 oocyte 1x1 3680-3700.tif	2191.05	3919.16	6	1	6458	93
1649	94	-1 oocyte 1x1 3680-3700.tif	2199.21	4723.02	6	1	8800	94
1650	95	-1 oocyte 1x1 3680-3700.tif	2205.34	9324.21	6	1	5862	95
1651	96	-1 oocyte 1x1 3680-3700.tif	2207.73	3482.07	6	1	6173	96
1652	97	-1 oocyte 1x1 3680-3700.tif	2242.86	8385.93	6	1	15035	97
1653	98	-1 oocyte 1x1 3680-3700.tif	2229.46	6779.5	6	1	6293	98
1654	99	-1 oocyte 1x1 3680-3700.tif	2246.1	9595.05	6	1	7278	99
1655	100	-1 oocyte 1x1 3680-3700.tif	2266.14	7806.94	6	1	10325	100
1656	101	-1 oocyte 1x1 3680-3700.tif	2288.68	4307.91	6	1	24256	101
1657	102	-1 oocyte 1x1 3680-3700.tif	2290.34	7642.12	6	1	18964	102
1658	103	-1 oocyte 1x1 3680-3700.tif	2259	3079.71	6	1	2930	103
1659	104	-1 oocyte 1x1 3680-3700.tif	2287.94	7432.24	6	1	4097	104
1660	105	-1 oocyte 1x1 3680-3700.tif	2280.72	3147.5	6	1	2431	105
1661	106	-1 oocyte 1x1 3680-3700.tif	2321.95	3453.72	6	1	14621	106
1662	107	-1 oocyte 1x1 3680-3700.tif	2307.07	9437.66	6	1	7979	107
1663	108	-1 oocyte 1x1 3680-3700.tif	2314.34	4567.56	6	1	7286	108
1664	109	-1 oocyte 1x1 3680-3700.tif	2328.94	8272.93	6	1	9741	109
1665	110	-1 oocyte 1x1 3680-3700.tif	2343.78	9654.42	6	1	11587	110
1666	111	-1 oocyte 1x1 3680-3700.tif	2304.31	8049.5	6	1	302	111
1667	112	-1 oocyte 1x1 3680-3700.tif	2316.97	8177.3	6	1	1800	112
1668	113	-1 oocyte 1x1 3680-3700.tif	2396.15	7760.06	6	1	16745	113
1669	114	-1 oocyte 1x1 3680-3700.tif	2364.67	2953.97	6	1	1272	114
1670	115	-1 oocyte 1x1 3680-3700.tif	2379.61	7507.21	6	1	2891	115
1671	116	-1 oocyte 1x1 3680-3700.tif	2392.05	8090.1	6	1	2293	116
1672	117	-1 oocyte 1x1 3680-3700.tif	2446.48	7969.08	6	1	10557	117
1673	118	-1 oocyte 1x1 3680-3700.tif	2464.2	9263.56	6	1	18703	118
1674	119	-1 oocyte 1x1 3680-3700.tif	2464.13	7307.35	6	1	18981	119
1675	120	-1 oocyte 1x1 3680-3700.tif	2449.64	3781.03	6	1	12477	120
1676	121	-1 oocyte 1x1 3680-3700.tif	2416.97	9719.05	6	1	423	121
1677	122	-1 oocyte 1x1 3680-3700.tif	2476.62	8379.65	6	1	15869	122
1678	123	-1 oocyte 1x1 3680-3700.tif	2463.5	3101.02	6	1	8954	123
1679	124	-1 oocyte 1x1 3680-3700.tif	2477.89	3478.45	6	1	11351	124
1680	125	-1 oocyte 1x1 3680-3700.tif	2435.82	9750.38	6	1	675	125
1681	126	-1 oocyte 1x1 3680-3700.tif	2437.53	7056.55	6	1	822	126
1682	127	-1 oocyte 1x1 3680-3700.tif	2478.99	9765.59	6	1	793	127
1683	128	-1 oocyte 1x1 3680-3700.tif	2519.35	3032.95	6	1	724	128
1684	129	-1 oocyte 1x1 3680-3700.tif	2588.96	6880.69	6	1	22631	129
1685	130	-1 oocyte 1x1 3680-3700.tif	2576.9	3114.37	6	1	15369	130
1686	131	-1 oocyte 1x1 3680-3700.tif	2595.18	8731.02	6	1	23496	131
1687	132	-1 oocyte 1x1 3680-3700.tif	2560.37	3837.57	6	1	3040	132
1688	133	-1 oocyte 1x1 3680-3700.tif	2631.4	3724.31	6	1	14345	133
1689	134	-1 oocyte 1x1 3680-3700.tif	2591.96	9340.87	6	1	289	134
1690	135	-1 oocyte 1x1 3680-3700.tif	2631.38	9001.14	6	1	3673	135
1691	136	-1 oocyte 1x1 3680-3700.tif	2672.58	3495.15	6	1	11492	136
1692	137	-1 oocyte 1x1 3680-3700.tif	2704.67	3865.41	6	1	18573	137
1693	138	-1 oocyte 1x1 3680-3700.tif	2747.65	8358.74	6	1	14633	138
1694	139	-1 oocyte 1x1 3680-3700.tif	2739.53	3715.77	6	1	1442	139
1695	140	-1 oocyte 1x1 3680-3700.tif	2772.9	3097.61	6	1	2039	140
1696	141	-1 oocyte 1x1 3680-3700.tif	2852.73	8053.64	6	1	16787	141
1697	142	-1 oocyte 1x1 3680-3700.tif	2814.72	8175.23	6	1	2600	142
1698	143	-1 oocyte 1x1 3680-3700.tif	2828.06	7903.38	6	1	4980	143
1699	144	-1 oocyte 1x1 3680-3700.tif	2834.16	8972.29	6	1	4353	144
1700	145	-1 oocyte 1x1 3680-3700.tif	2814.38	9717.17	6	1	519	145
1701	146	-1 oocyte 1x1 3680-3700.tif	2882.63	8626.11	6	1	15644	146
1702	147	-1 oocyte 1x1 3680-3700.tif	2893.83	8860.95	6	1	13092	147
1703	148	-1 oocyte 1x1 3680-3700.tif	2884.79	2715.66	6	1	3489	148
1704	149	-1 oocyte 1x1 3680-3700.tif	2904.04	2876.23	6	1	7122	149
1705	150	-1 oocyte 1x1 3680-3700.tif	2920.99	9678.35	6	1	3324	150
1706	151	-1 oocyte 1x1 3680-3700.tif	2900.4	9384.4	6	1	300	151
1707	152	-1 oocyte 1x1 3680-3700.tif	2988.1	6852.1	6	1	18372	152
1708	153	-1 oocyte 1x1 3680-3700.tif	2956.35	7129.54	6	1	7448	153
1709	154	-1 oocyte 1x1 3680-3700.tif	2969.82	3201.4	6	1	11745	154
1710	155	-1 oocyte 1x1 3680-3700.tif	2928.33	9728.39	6	1	358	155
1711	156	-1 oocyte 1x1 3680-3700.tif	2962.71	3043.94	6	1	2582	156
1712	157	-1 oocyte 1x1 3680-3700.tif	2985.02	2983.54	6	1	2050	157
1713	158	-1 oocyte 1x1 3680-3700.tif	3015.2	2694.25	6	1	3603	158
1714	159	-1 oocyte 1x1 3680-3700.tif	3028.87	7791.8	6	1	5775	159
1715	160	-1 oocyte 1x1 3680-3700.tif	3050.87	8788.46	6	1	11920	160
1716	161	-1 oocyte 1x1 3680-3700.tif	3004.57	3111.72	6	1	754	161
1717	162	-1 oocyte 1x1 3680-3700.tif	3036.17	9298.35	6	1	3547	162
1718	163	-1 oocyte 1x1 3680-3700.tif	3013.07	9345.55	6	1	328	163
1719	164	-1 oocyte 1x1 3680-3700.tif	3026.2	8980.46	6	1	528	164
1720	165	-1 oocyte 1x1 3680-3700.tif	3042.58	3118.72	6	1	1393	165
1721	166	-1 oocyte 1x1 3680-3700.tif	3087.87	3501.67	6	1	8082	166
1722	167	-1 oocyte 1x1 3680-3700.tif	3095.73	3181.05	6	1	3838	167
1723	168	-1 oocyte 1x1 3680-3700.tif	3116.04	8357.63	6	1	8078	168
1724	169	-1 oocyte 1x1 3680-3700.tif	3108.99	7298.07	6	1	4153	169
1725	170	-1 oocyte 1x1 3680-3700.tif	3133.96	7460.08	6	1	8815	170
1726	171	-1 oocyte 1x1 3680-3700.tif	3157.32	2895.02	6	1	10713	171
1727	172	-1 oocyte 1x1 3680-3700.tif	3146.67	9123.12	6	1	3290	172
1728	173	-1 oocyte 1x1 3680-3700.tif	3149.91	7954.34	6	1	2079	173
1729	174	-1 oocyte 1x1 3680-3700.tif	3168.82	9668.63	6	1	308	174
1730	175	-1 oocyte 1x1 3680-3700.tif	3227.35	8319.3	6	1	9191	175
1731	176	-1 oocyte 1x1 3680-3700.tif	3250.1	8942.18	6	1	12763	176
1732	177	-1 oocyte 1x1 3680-3700.tif	3229.73	9546.65	6	1	4584	177
1733	178	-1 oocyte 1x1 3680-3700.tif	3306.72	3132.19	6	1	18566	178
1734	179	-1 oocyte 1x1 3680-3700.tif	3322.62	2845.72	6	1	5651	179
1735	180	-1 oocyte 1x1 3680-3700.tif	3337.57	7892.74	6	1	7220	180
1736	181	-1 oocyte 1x1 3680-3700.tif	3361.4	8239.02	6	1	5277	181
1737	182	-1 oocyte 1x1 3680-3700.tif	3397.77	7340.47	6	1	9589	182
1738	183	-1 oocyte 1x1 3680-3700.tif	3398.68	2690.13	6	1	7003	183
1739	184	-1 oocyte 1x1 3680-3700.tif	3398.7	8666.97	6	1	5355	184
1740	185	-1 oocyte 1x1 3680-3700.tif	3400.61	2900.31	6	1	6856	185
1741	186	-1 oocyte 1x1 3680-3700.tif	3436.77	2805.12	6	1	3079	186
1742	187	-1 oocyte 1x1 3680-3700.tif	3476.24	3673.61	6	1	9457	187
1743	188	-1 oocyte 1x1 3680-3700.tif	3438.62	9128.14	6	1	306	188
1744	189	-1 oocyte 1x1 3680-3700.tif	3494.16	2949.99	6	1	9254	189
1745	190	-1 oocyte 1x1 3680-3700.tif	3492.02	3492.66	6	1	5684	190
1746	191	-1 oocyte 1x1 3680-3700.tif	3513.05	3904.76	6	1	2046	191
1747	192	-1 oocyte 1x1 3680-3700.tif	3510.33	8324.37	6	1	1604	192
1748	193	-1 oocyte 1x1 3680-3700.tif	3529.47	2817.25	6	1	2564	193
1749	194	-1 oocyte 1x1 3680-3700.tif	3563.75	2521.99	6	1	8589	194
1750	195	-1 oocyte 1x1 3680-3700.tif	3582.22	3205.8	6	1	9176	195
1751	196	-1 oocyte 1x1 3680-3700.tif	3623.19	8063.1	6	1	9890	196
1752	197	-1 oocyte 1x1 3680-3700.tif	3617.75	3604.9	6	1	3226	197
1753	198	-1 oocyte 1x1 3680-3700.tif	3658.23	2490.98	6	1	6609	198
1754	199	-1 oocyte 1x1 3680-3700.tif	3628.88	9406.5	6	1	298	199
1755	200	-1 oocyte 1x1 3680-3700.tif	3664.98	3840.88	6	1	1012	200
1756	201	-1 oocyte 1x1 3680-3700.tif	3682.16	9328.92	6	1	685	201
1757	202	-1 oocyte 1x1 3680-3700.tif	3707.26	9239.14	6	1	4622	202
1758	203	-1 oocyte 1x1 3680-3700.tif	3722.97	7098.72	6	1	3773	203
1759	204	-1 oocyte 1x1 3680-3700.tif	3732.92	2442.53	6	1	2387	204
1760	205	-1 oocyte 1x1 3680-3700.tif	3752.95	9207.01	6	1	1720	205
1761	206	-1 oocyte 1x1 3680-3700.tif	3798.4	8765.18	6	1	13121	206
1762	207	-1 oocyte 1x1 3680-3700.tif	3818.87	8074.34	6	1	7951	207
1763	208	-1 oocyte 1x1 3680-3700.tif	3807.55	4052.44	6	1	3323	208
1764	209	-1 oocyte 1x1 3680-3700.tif	3815.66	9028.56	6	1	1472	209
1765	210	-1 oocyte 1x1 3680-3700.tif	3860.34	7163.16	6	1	12694	210
1766	211	-1 oocyte 1x1 3680-3700.tif	3832.63	7952.23	6	1	2956	211
1767	212	-1 oocyte 1x1 3680-3700.tif	3879.04	9067.45	6	1	5483	212
1768	213	-1 oocyte 1x1 3680-3700.tif	3874.18	4098.33	6	1	3124	213
1769	214	-1 oocyte 1x1 3680-3700.tif	3878.76	7854.54	6	1	1824	214
1770	215	-1 oocyte 1x1 3680-3700.tif	3873.48	2913.21	6	1	857	215
1771	216	-1 oocyte 1x1 3680-3700.tif	3897.5	9155.5	6	1	308	216
1772	217	-1 oocyte 1x1 3680-3700.tif	3923.56	7778.86	6	1	4283	217
1773	218	-1 oocyte 1x1 3680-3700.tif	3951.24	6743.45	6	1	13858	218
1774	219	-1 oocyte 1x1 3680-3700.tif	3899.27	9189.04	6	1	291	219
1775	220	-1 oocyte 1x1 3680-3700.tif	3947.93	4148.78	6	1	517	220
1776	221	-1 oocyte 1x1 3680-3700.tif	3982.4	6192.84	6	1	1728	221
1777	222	-1 oocyte 1x1 3680-3700.tif	4040.98	3668.45	6	1	12683	222
1778	223	-1 oocyte 1x1 3680-3700.tif	4058.86	3334.61	6	1	7168	223
1779	224	-1 oocyte 1x1 3680-3700.tif	4078.71	5938.47	6	1	7625	224
1780	225	-1 oocyte 1x1 3680-3700.tif	4070.34	8961.5	6	1	2468	225
1781	226	-1 oocyte 1x1 3680-3700.tif	4082.08	6947.35	6	1	3479	226
1782	227	-1 oocyte 1x1 3680-3700.tif	4071.98	3159.38	6	1	962	227
1783	228	-1 oocyte 1x1 3680-3700.tif	4165.98	6953.19	6	1	440	228
1784	229	-1 oocyte 1x1 3680-3700.tif	4228.41	3183.25	6	1	9155	229
1785	230	-1 oocyte 1x1 3680-3700.tif	4244.93	6599.28	6	1	14020	230
1786	231	-1 oocyte 1x1 3680-3700.tif	4205.75	7176.74	6	1	308	231
1787	232	-1 oocyte 1x1 3680-3700.tif	4251.57	3732.54	6	1	8864	232
1788	233	-1 oocyte 1x1 3680-3700.tif	4225.99	8491.84	6	1	2549	233
1789	234	-1 oocyte 1x1 3680-3700.tif	4245.35	8269.68	6	1	2667	234
1790	235	-1 oocyte 1x1 3680-3700.tif	4265.68	8708.56	6	1	4683	235
1791	236	-1 oocyte 1x1 3680-3700.tif	4283.3	7193.04	6	1	3053	236
1792	237	-1 oocyte 1x1 3680-3700.tif	4298.61	6355.13	6	1	3156	237
1793	238	-1 oocyte 1x1 3680-3700.tif	4304.47	3104.06	6	1	2812	238
1794	239	-1 oocyte 1x1 3680-3700.tif	4337.17	6450.82	6	1	1440	239
1795	240	-1 oocyte 1x1 3680-3700.tif	4369.16	2484.38	6	1	4319	240
1796	241	-1 oocyte 1x1 3680-3700.tif	4366.54	4386.39	6	1	3787	241
1797	242	-1 oocyte 1x1 3680-3700.tif	4396.32	2851.36	6	1	10969	242
1798	243	-1 oocyte 1x1 3680-3700.tif	4414.69	5709.67	6	1	17294	243
1799	244	-1 oocyte 1x1 3680-3700.tif	4393.61	6007.2	6	1	4239	244
1800	245	-1 oocyte 1x1 3680-3700.tif	4416.73	6192.45	6	1	11199	245
1801	246	-1 oocyte 1x1 3680-3700.tif	4386.29	2319.77	6	1	2140	246
1802	247	-1 oocyte 1x1 3680-3700.tif	4388.32	8346.07	6	1	263	247
1803	248	-1 oocyte 1x1 3680-3700.tif	4412.96	3217.13	6	1	3366	248
1804	249	-1 oocyte 1x1 3680-3700.tif	4413.29	8297.82	6	1	1006	249
1805	250	-1 oocyte 1x1 3680-3700.tif	4479.84	7079.99	6	1	18302	250
1806	251	-1 oocyte 1x1 3680-3700.tif	4456.59	7328.01	6	1	5085	251
1807	252	-1 oocyte 1x1 3680-3700.tif	4482.23	8353.18	6	1	7701	252
1808	253	-1 oocyte 1x1 3680-3700.tif	4472.68	2876.4	6	1	2320	253
1809	254	-1 oocyte 1x1 3680-3700.tif	4518.4	7674.02	6	1	4123	254
1810	255	-1 oocyte 1x1 3680-3700.tif	4549.72	7542.61	6	1	11651	255
1811	256	-1 oocyte 1x1 3680-3700.tif	4569.02	7800.26	6	1	11726	256
1812	257	-1 oocyte 1x1 3680-3700.tif	4532.48	2454.59	6	1	1097	257
1813	258	-1 oocyte 1x1 3680-3700.tif	4618.4	5315.8	6	1	18947	258
1814	259	-1 oocyte 1x1 3680-3700.tif	4566.06	7140.4	6	1	1019	259
1815	260	-1 oocyte 1x1 3680-3700.tif	4579.71	4474.32	6	1	2173	260
1816	261	-1 oocyte 1x1 3680-3700.tif	4604.83	7195.14	6	1	4819	261
1817	262	-1 oocyte 1x1 3680-3700.tif	4648.78	6691.59	6	1	3532	262
1818	263	-1 oocyte 1x1 3680-3700.tif	4658.53	7709.75	6	1	6001	263
1819	264	-1 oocyte 1x1 3680-3700.tif	4683.68	7585.91	6	1	12473	264
1820	265	-1 oocyte 1x1 3680-3700.tif	4675.08	4044.32	6	1	2712	265
1821	266	-1 oocyte 1x1 3680-3700.tif	4690.86	7824.47	6	1	4515	266
1822	267	-1 oocyte 1x1 3680-3700.tif	4702.81	3290.5	6	1	5053	267
1823	268	-1 oocyte 1x1 3680-3700.tif	4697.43	6257.09	6	1	2362	268
1824	269	-1 oocyte 1x1 3680-3700.tif	4735.2	7925.15	6	1	12741	269
1825	270	-1 oocyte 1x1 3680-3700.tif	4717.55	3487.93	6	1	1965	270
1826	271	-1 oocyte 1x1 3680-3700.tif	4755.65	2399.91	6	1	7013	271
1827	272	-1 oocyte 1x1 3680-3700.tif	4774.42	6361.29	6	1	15231	272
1828	273	-1 oocyte 1x1 3680-3700.tif	4766.98	7819.32	6	1	600	273
1829	274	-1 oocyte 1x1 3680-3700.tif	4788.96	7603.64	6	1	4492	274
1830	275	-1 oocyte 1x1 3680-3700.tif	4774.16	7157.74	6	1	419	275
1831	276	-1 oocyte 1x1 3680-3700.tif	4824.38	7325.29	6	1	5600	276
1832	277	-1 oocyte 1x1 3680-3700.tif	4833.21	7500.6	6	1	2072	277
1833	278	-1 oocyte 1x1 3680-3700.tif	4876.86	2529.94	6	1	10189	278
1834	279	-1 oocyte 1x1 3680-3700.tif	4884.31	6416.6	6	1	9157	279
1835	280	-1 oocyte 1x1 3680-3700.tif	4931.51	5002.62	6	1	14139	280
1836	281	-1 oocyte 1x1 3680-3700.tif	4887.12	7675.2	6	1	637	281
1837	282	-1 oocyte 1x1 3680-3700.tif	4931.93	4249.78	6	1	7428	282
1838	283	-1 oocyte 1x1 3680-3700.tif	4911.43	7072.31	6	1	1553	283
1839	284	-1 oocyte 1x1 3680-3700.tif	4951.66	3022.33	6	1	7127	284
1840	285	-1 oocyte 1x1 3680-3700.tif	4964.31	7136.2	6	1	4636	285
1841	286	-1 oocyte 1x1 3680-3700.tif	4983.9	5264.19	6	1	10987	286
1842	287	-1 oocyte 1x1 3680-3700.tif	4976	4821.15	6	1	3274	287
1843	288	-1 oocyte 1x1 3680-3700.tif	5010.32	5526.73	6	1	13981	288
1844	289	-1 oocyte 1x1 3680-3700.tif	4993.8	3526.06	6	1	4916	289
1845	290	-1 oocyte 1x1 3680-3700.tif	5009.67	2555.48	6	1	11529	290
1846	291	-1 oocyte 1x1 3680-3700.tif	5024.35	5966.36	6	1	8136	291
1847	292	-1 oocyte 1x1 3680-3700.tif	5018.47	3373.42	6	1	1144	292
1848	293	-1 oocyte 1x1 3680-3700.tif	5030.88	6923.85	6	1	948	293
1849	294	-1 oocyte 1x1 3680-3700.tif	5061.66	6560.84	6	1	3518	294
1850	295	-1 oocyte 1x1 3680-3700.tif	5066.38	6646.85	6	1	4349	295
1851	296	-1 oocyte 1x1 3680-3700.tif	5072.5	6233.34	6	1	3379	296
1852	297	-1 oocyte 1x1 3680-3700.tif	5079.84	6396.7	6	1	5885	297
1853	298	-1 oocyte 1x1 3680-3700.tif	5075.37	5246.38	6	1	3541	298
1854	299	-1 oocyte 1x1 3680-3700.tif	5068.44	5902.91	6	1	1113	299
1855	300	-1 oocyte 1x1 3680-3700.tif	5087.12	6109.35	6	1	1403	300
1856	301	-1 oocyte 1x1 3680-3700.tif	5124.74	6711.12	6	1	3075	301
1857	302	-1 oocyte 1x1 3680-3700.tif	5118.44	3322.99	6	1	1245	302
1858	303	-1 oocyte 1x1 3680-3700.tif	5175.05	2584.42	6	1	12083	303
1859	304	-1 oocyte 1x1 3680-3700.tif	5128.56	6863.41	6	1	470	304
1860	305	-1 oocyte 1x1 3680-3700.tif	5154.17	2476.4	6	1	3313	305
1861	306	-1 oocyte 1x1 3680-3700.tif	5155.29	6511.17	6	1	3436	306
1862	307	-1 oocyte 1x1 3680-3700.tif	5198.69	4487.73	6	1	5627	307
1863	308	-1 oocyte 1x1 3680-3700.tif	5223.71	3960.11	6	1	9252	308
1864	309	-1 oocyte 1x1 3680-3700.tif	5280.48	3402.13	6	1	34679	309
1865	310	-1 oocyte 1x1 3680-3700.tif	5218.8	4957.18	6	1	981	310
1866	311	-1 oocyte 1x1 3680-3700.tif	5258.51	4226.43	6	1	5630	311
1867	312	-1 oocyte 1x1 3680-3700.tif	5264.96	3571.83	6	1	4260	312
1868	313	-1 oocyte 1x1 3680-3700.tif	5269.04	4370.89	6	1	3883	313
1869	314	-1 oocyte 1x1 3680-3700.tif	5267.05	3820.35	6	1	1309	314
1870	315	-1 oocyte 1x1 3680-3700.tif	5280.95	4584.26	6	1	1222	315
1871	316	-1 oocyte 1x1 3680-3700.tif	5297.92	4302.16	6	1	3174	316
1872	317	-1 oocyte 1x1 3680-3700.tif	5289.58	3964.5	6	1	517	317
1873	318	-1 oocyte 1x1 3680-3700.tif	5390.45	2709.21	6	1	3719	318
1874	319	-1 oocyte 1x1 3680-3700.tif	5395.68	3933.5	6	1	270	319
1875	320	-1 oocyte 1x1 3680-3700.tif	5491.27	2791.72	6	1	5899	320
1876	321	-1 oocyte 1x1 3680-3700.tif	5551.72	2720	6	1	7232	321
1877	322	-1 oocyte 1x1 3680-3700.tif	5595.51	2840.79	6	1	9835	322
1878	323	-1 oocyte 1x1 3680-3700.tif	5579.67	3155.05	6	1	2465	323
1879	324	-1 oocyte 1x1 3680-3700.tif	5625.91	3156.67	6	1	2439	324
1880	325	-1 oocyte 1x1 3680-3700.tif	5679.64	3102.93	6	1	1150	325
1881	1	-1 oocyte 1x1 3680-3700.tif	1397.5	8753.72	7	1	2941	1
1882	2	-1 oocyte 1x1 3680-3700.tif	1382.94	8664.12	7	1	589	2
1883	3	-1 oocyte 1x1 3680-3700.tif	1402.41	8536.59	7	1	308	3
1884	4	-1 oocyte 1x1 3680-3700.tif	1443.76	8122.78	7	1	2837	4
1885	5	-1 oocyte 1x1 3680-3700.tif	1465.89	8975.49	7	1	6288	5
1886	6	-1 oocyte 1x1 3680-3700.tif	1451.83	8003.43	7	1	832	6
1887	7	-1 oocyte 1x1 3680-3700.tif	1475.03	8190.88	7	1	4392	7
1888	8	-1 oocyte 1x1 3680-3700.tif	1494.5	8332.65	7	1	3870	8
1889	9	-1 oocyte 1x1 3680-3700.tif	1578.77	7330.89	7	1	27308	9
1890	10	-1 oocyte 1x1 3680-3700.tif	1513.37	7495.87	7	1	4428	10
1891	11	-1 oocyte 1x1 3680-3700.tif	1503.86	8922.19	7	1	1161	11
1892	12	-1 oocyte 1x1 3680-3700.tif	1498.52	7114.2	7	1	541	12
1893	13	-1 oocyte 1x1 3680-3700.tif	1558.32	9288.32	7	1	1324	13
1894	14	-1 oocyte 1x1 3680-3700.tif	1598.36	7648.98	7	1	7953	14
1895	15	-1 oocyte 1x1 3680-3700.tif	1609.62	9171.36	7	1	9163	15
1896	16	-1 oocyte 1x1 3680-3700.tif	1626.45	8281.29	7	1	16137	16
1897	17	-1 oocyte 1x1 3680-3700.tif	1574.87	6559.75	7	1	534	17
1898	18	-1 oocyte 1x1 3680-3700.tif	1581.45	9065.04	7	1	1088	18
1899	19	-1 oocyte 1x1 3680-3700.tif	1600.42	7164.38	7	1	3952	19
1900	20	-1 oocyte 1x1 3680-3700.tif	1614.62	7474.26	7	1	4564	20
1901	21	-1 oocyte 1x1 3680-3700.tif	1615.5	8001.5	7	1	308	21
1902	22	-1 oocyte 1x1 3680-3700.tif	1640.25	5872.56	7	1	4194	22
1903	23	-1 oocyte 1x1 3680-3700.tif	1675.53	8495.48	7	1	13323	23
1904	24	-1 oocyte 1x1 3680-3700.tif	1654.83	7555.21	7	1	2911	24
1905	25	-1 oocyte 1x1 3680-3700.tif	1675.12	6932.55	7	1	8716	25
1906	26	-1 oocyte 1x1 3680-3700.tif	1658.21	7156.4	7	1	1755	26
1907	27	-1 oocyte 1x1 3680-3700.tif	1665.3	6196.37	7	1	2062	27
1908	28	-1 oocyte 1x1 3680-3700.tif	1651.23	9381.38	7	1	261	28
1909	29	-1 oocyte 1x1 3680-3700.tif	1693.31	7974.59	7	1	8524	29
1910	30	-1 oocyte 1x1 3680-3700.tif	1676.2	6334.9	7	1	1007	30
1911	31	-1 oocyte 1x1 3680-3700.tif	1712.82	6126.34	7	1	9439	31
1912	32	-1 oocyte 1x1 3680-3700.tif	1698.82	4934.76	7	1	4296	32
1913	33	-1 oocyte 1x1 3680-3700.tif	1694.61	5101.31	7	1	3097	33
1914	34	-1 oocyte 1x1 3680-3700.tif	1695.71	5497.59	7	1	1799	34
1915	35	-1 oocyte 1x1 3680-3700.tif	1705.28	9317.65	7	1	1875	35
1916	36	-1 oocyte 1x1 3680-3700.tif	1734.1	4779.89	7	1	8452	36
1917	37	-1 oocyte 1x1 3680-3700.tif	1734.35	7256.49	7	1	6702	37
1918	38	-1 oocyte 1x1 3680-3700.tif	1719.42	9219.25	7	1	1478	38
1919	39	-1 oocyte 1x1 3680-3700.tif	1747.6	7063.81	7	1	6137	39
1920	40	-1 oocyte 1x1 3680-3700.tif	1752.65	4609.26	7	1	5154	40
1921	41	-1 oocyte 1x1 3680-3700.tif	1732.04	4667.29	7	1	587	41
1922	42	-1 oocyte 1x1 3680-3700.tif	1761.29	8721.51	7	1	5617	42
1923	43	-1 oocyte 1x1 3680-3700.tif	1762.45	5666.55	7	1	5746	43
1924	44	-1 oocyte 1x1 3680-3700.tif	1736	6549.53	7	1	268	44
1925	45	-1 oocyte 1x1 3680-3700.tif	1782.47	4211.09	7	1	10519	45
1926	46	-1 oocyte 1x1 3680-3700.tif	1775.17	5529.91	7	1	6722	46
1927	47	-1 oocyte 1x1 3680-3700.tif	1779.76	5860.29	7	1	4944	47
1928	48	-1 oocyte 1x1 3680-3700.tif	1753.44	7569.97	7	1	269	48
1929	49	-1 oocyte 1x1 3680-3700.tif	1812.16	8991.63	7	1	10119	49
1930	50	-1 oocyte 1x1 3680-3700.tif	1827.46	8844.69	7	1	19033	50
1931	51	-1 oocyte 1x1 3680-3700.tif	1826.56	5298.29	7	1	13002	51
1932	52	-1 oocyte 1x1 3680-3700.tif	1788.58	4847.88	7	1	405	52
1933	53	-1 oocyte 1x1 3680-3700.tif	1800.23	9473.48	7	1	915	53
1934	54	-1 oocyte 1x1 3680-3700.tif	1807.97	3550.52	7	1	1410	54
1935	55	-1 oocyte 1x1 3680-3700.tif	1861.35	6149	7	1	17079	55
1936	56	-1 oocyte 1x1 3680-3700.tif	1843.89	8189.54	7	1	2859	56
1937	57	-1 oocyte 1x1 3680-3700.tif	1873.58	8365.15	7	1	11734	57
1938	58	-1 oocyte 1x1 3680-3700.tif	1834.19	3592.1	7	1	1113	58
1939	59	-1 oocyte 1x1 3680-3700.tif	1879.06	3909.43	7	1	11147	59
1940	60	-1 oocyte 1x1 3680-3700.tif	1859.03	8712.49	7	1	2005	60
1941	61	-1 oocyte 1x1 3680-3700.tif	1873.51	3531.39	7	1	4661	61
1942	62	-1 oocyte 1x1 3680-3700.tif	1897.12	4454.38	7	1	12183	62
1943	63	-1 oocyte 1x1 3680-3700.tif	1925.46	4856.76	7	1	24565	63
1944	64	-1 oocyte 1x1 3680-3700.tif	1879.65	4106.78	7	1	1278	64
1945	65	-1 oocyte 1x1 3680-3700.tif	1911.3	3792.74	7	1	4757	65
1946	66	-1 oocyte 1x1 3680-3700.tif	1901.07	9579.62	7	1	192	66
1947	67	-1 oocyte 1x1 3680-3700.tif	1939.12	3402.99	7	1	5857	67
1948	68	-1 oocyte 1x1 3680-3700.tif	1935.01	5117.75	7	1	5053	68
1949	69	-1 oocyte 1x1 3680-3700.tif	1961.97	4114.61	7	1	15425	69
1950	70	-1 oocyte 1x1 3680-3700.tif	1985.2	6328.08	7	1	18377	70
1951	71	-1 oocyte 1x1 3680-3700.tif	1949.18	8099.22	7	1	2857	71
1952	72	-1 oocyte 1x1 3680-3700.tif	1961.84	3305.39	7	1	5055	72
1953	73	-1 oocyte 1x1 3680-3700.tif	1971.74	4527.69	7	1	2388	73
1954	74	-1 oocyte 1x1 3680-3700.tif	1992.87	3484.45	7	1	5401	74
1955	75	-1 oocyte 1x1 3680-3700.tif	1986.79	9292.57	7	1	1950	75
1956	76	-1 oocyte 1x1 3680-3700.tif	2003.43	3848.47	7	1	305	76
1957	77	-1 oocyte 1x1 3680-3700.tif	2007.33	3749.59	7	1	574	77
1958	78	-1 oocyte 1x1 3680-3700.tif	2042.66	5108.45	7	1	7754	78
1959	79	-1 oocyte 1x1 3680-3700.tif	2083.68	4553.04	7	1	7467	79
1960	80	-1 oocyte 1x1 3680-3700.tif	2062.6	4849.02	7	1	1640	80
1961	81	-1 oocyte 1x1 3680-3700.tif	2059.83	8211.5	7	1	300	81
1962	82	-1 oocyte 1x1 3680-3700.tif	2120.89	3331.57	7	1	14940	82
1963	83	-1 oocyte 1x1 3680-3700.tif	2128.31	8442.75	7	1	12723	83
1964	84	-1 oocyte 1x1 3680-3700.tif	2127.15	3769.94	7	1	10678	84
1965	85	-1 oocyte 1x1 3680-3700.tif	2126.34	8757.56	7	1	6767	85
1966	86	-1 oocyte 1x1 3680-3700.tif	2142.21	4834.07	7	1	4914	86
1967	87	-1 oocyte 1x1 3680-3700.tif	2165.54	3583.66	7	1	8837	87
1968	88	-1 oocyte 1x1 3680-3700.tif	2145.13	5429.51	7	1	1268	88
1969	89	-1 oocyte 1x1 3680-3700.tif	2192.14	6299.86	7	1	13364	89
1970	90	-1 oocyte 1x1 3680-3700.tif	2173.82	8631.54	7	1	5281	90
1971	91	-1 oocyte 1x1 3680-3700.tif	2192.09	4586.32	7	1	9066	91
1972	92	-1 oocyte 1x1 3680-3700.tif	2191.23	3919.91	7	1	6020	92
1973	93	-1 oocyte 1x1 3680-3700.tif	2199.97	4721.77	7	1	9282	93
1974	94	-1 oocyte 1x1 3680-3700.tif	2206.67	3479.69	7	1	6941	94
1975	95	-1 oocyte 1x1 3680-3700.tif	2205.49	9323.61	7	1	5660	95
1976	96	-1 oocyte 1x1 3680-3700.tif	2242.7	8386.08	7	1	14918	96
1977	97	-1 oocyte 1x1 3680-3700.tif	2229	6779.92	7	1	6631	97
1978	98	-1 oocyte 1x1 3680-3700.tif	2245.69	9594.21	7	1	7405	98
1979	99	-1 oocyte 1x1 3680-3700.tif	2265.83	7806.66	7	1	10832	99
1980	100	-1 oocyte 1x1 3680-3700.tif	2288.57	4307.3	7	1	24218	100
1981	101	-1 oocyte 1x1 3680-3700.tif	2290.58	7641.89	7	1	18595	101
1982	102	-1 oocyte 1x1 3680-3700.tif	2258.63	3079.57	7	1	3105	102
1983	103	-1 oocyte 1x1 3680-3700.tif	2287.19	7433.01	7	1	4522	103
1984	104	-1 oocyte 1x1 3680-3700.tif	2306.22	9437.12	7	1	7902	104
1985	105	-1 oocyte 1x1 3680-3700.tif	2280.36	3147.16	7	1	2261	105
1986	106	-1 oocyte 1x1 3680-3700.tif	2323.2	3454.12	7	1	14102	106
1987	107	-1 oocyte 1x1 3680-3700.tif	2313.85	4566.78	7	1	6726	107
1988	108	-1 oocyte 1x1 3680-3700.tif	2328.9	8272.02	7	1	10089	108
1989	109	-1 oocyte 1x1 3680-3700.tif	2343.32	9653.87	7	1	11432	109
1990	110	-1 oocyte 1x1 3680-3700.tif	2317.28	8177.06	7	1	1857	110
1991	111	-1 oocyte 1x1 3680-3700.tif	2395.55	7760.01	7	1	16952	111
1992	112	-1 oocyte 1x1 3680-3700.tif	2348.02	6724.44	7	1	269	112
1993	113	-1 oocyte 1x1 3680-3700.tif	2366.2	2956.65	7	1	1285	113
1994	114	-1 oocyte 1x1 3680-3700.tif	2378.81	7508.55	7	1	2583	114
1995	115	-1 oocyte 1x1 3680-3700.tif	2391.09	8090.41	7	1	2226	115
1996	116	-1 oocyte 1x1 3680-3700.tif	2463.86	9263.17	7	1	18708	116
1997	117	-1 oocyte 1x1 3680-3700.tif	2446.17	7967.85	7	1	10460	117
1998	118	-1 oocyte 1x1 3680-3700.tif	2464.04	7307.31	7	1	19321	118
1999	119	-1 oocyte 1x1 3680-3700.tif	2449.68	3780.57	7	1	12325	119
2000	120	-1 oocyte 1x1 3680-3700.tif	2476.41	8379.12	7	1	16033	120
2001	121	-1 oocyte 1x1 3680-3700.tif	2463.85	3100.58	7	1	8731	121
2002	122	-1 oocyte 1x1 3680-3700.tif	2436.32	9750.22	7	1	682	122
2003	123	-1 oocyte 1x1 3680-3700.tif	2477.61	3477.3	7	1	11037	123
2004	124	-1 oocyte 1x1 3680-3700.tif	2437.33	7055.63	7	1	746	124
2005	125	-1 oocyte 1x1 3680-3700.tif	2478.76	9764.92	7	1	919	125
2006	126	-1 oocyte 1x1 3680-3700.tif	2519.9	3033.19	7	1	882	126
2007	127	-1 oocyte 1x1 3680-3700.tif	2588.74	6880.44	7	1	22771	127
2008	128	-1 oocyte 1x1 3680-3700.tif	2576.92	3114.16	7	1	15237	128
2009	129	-1 oocyte 1x1 3680-3700.tif	2594.66	8731	7	1	23866	129
2010	130	-1 oocyte 1x1 3680-3700.tif	2562	3838.09	7	1	3487	130
2011	131	-1 oocyte 1x1 3680-3700.tif	2631.35	3723.72	7	1	14400	131
2012	132	-1 oocyte 1x1 3680-3700.tif	2602.78	3575.56	7	1	1357	132
2013	133	-1 oocyte 1x1 3680-3700.tif	2630.23	9002.57	7	1	4302	133
2014	134	-1 oocyte 1x1 3680-3700.tif	2673.5	3494.46	7	1	11095	134
2015	135	-1 oocyte 1x1 3680-3700.tif	2704.86	3865.91	7	1	18298	135
2016	136	-1 oocyte 1x1 3680-3700.tif	2747.57	8358.78	7	1	15085	136
2017	137	-1 oocyte 1x1 3680-3700.tif	2737.77	3715.91	7	1	831	137
2018	138	-1 oocyte 1x1 3680-3700.tif	2771.71	3097.86	7	1	1751	138
2019	139	-1 oocyte 1x1 3680-3700.tif	2852.51	8052.79	7	1	16786	139
2020	140	-1 oocyte 1x1 3680-3700.tif	2827.45	7902.53	7	1	4710	140
2021	141	-1 oocyte 1x1 3680-3700.tif	2814.01	8174.62	7	1	1955	141
2022	142	-1 oocyte 1x1 3680-3700.tif	2834.05	8972.18	7	1	4691	142
2023	143	-1 oocyte 1x1 3680-3700.tif	2813.5	9717.2	7	1	526	143
2024	144	-1 oocyte 1x1 3680-3700.tif	2881.64	8626.13	7	1	15805	144
2025	145	-1 oocyte 1x1 3680-3700.tif	2893.09	8860.56	7	1	13339	145
2026	146	-1 oocyte 1x1 3680-3700.tif	2885.31	2715.58	7	1	3347	146
2027	147	-1 oocyte 1x1 3680-3700.tif	2904.55	2875.95	7	1	7318	147
2028	148	-1 oocyte 1x1 3680-3700.tif	2919.66	9677.84	7	1	3589	148
2029	149	-1 oocyte 1x1 3680-3700.tif	2900.31	9383.5	7	1	302	149
2030	150	-1 oocyte 1x1 3680-3700.tif	2986.47	6850.9	7	1	18587	150
2031	151	-1 oocyte 1x1 3680-3700.tif	2956.32	7129.44	7	1	7586	151
2032	152	-1 oocyte 1x1 3680-3700.tif	2971.01	3201.87	7	1	12015	152
2033	153	-1 oocyte 1x1 3680-3700.tif	2928.05	9728.42	7	1	415	153
2034	154	-1 oocyte 1x1 3680-3700.tif	2963.78	3046.47	7	1	2730	154
2035	155	-1 oocyte 1x1 3680-3700.tif	2984.03	2983.5	7	1	1799	155
2036	156	-1 oocyte 1x1 3680-3700.tif	3016.03	2693.86	7	1	2868	156
2037	157	-1 oocyte 1x1 3680-3700.tif	3028.92	7791.38	7	1	6275	157
2038	158	-1 oocyte 1x1 3680-3700.tif	3051.16	8788.18	7	1	11888	158
2039	159	-1 oocyte 1x1 3680-3700.tif	3004.76	3112.84	7	1	724	159
2040	160	-1 oocyte 1x1 3680-3700.tif	3015.04	9346.25	7	1	643	160
2041	161	-1 oocyte 1x1 3680-3700.tif	3035.35	9297.84	7	1	3421	161
2042	162	-1 oocyte 1x1 3680-3700.tif	3025.84	8980.84	7	1	292	162
2043	163	-1 oocyte 1x1 3680-3700.tif	3042.91	3118.23	7	1	1619	163
2044	164	-1 oocyte 1x1 3680-3700.tif	3087.49	3501.6	7	1	8634	164
2045	165	-1 oocyte 1x1 3680-3700.tif	3094.52	3181.36	7	1	4674	165
2046	166	-1 oocyte 1x1 3680-3700.tif	3108.9	7298.38	7	1	4212	166
2047	167	-1 oocyte 1x1 3680-3700.tif	3116.02	8359.04	7	1	7578	167
2048	168	-1 oocyte 1x1 3680-3700.tif	3133.86	7460.22	7	1	8830	168
2049	169	-1 oocyte 1x1 3680-3700.tif	3156.83	2894.74	7	1	10657	169
2050	170	-1 oocyte 1x1 3680-3700.tif	3146.94	9123.94	7	1	3936	170
2051	171	-1 oocyte 1x1 3680-3700.tif	3149.97	7954.49	7	1	2479	171
2052	172	-1 oocyte 1x1 3680-3700.tif	3168.82	9667.63	7	1	308	172
2053	173	-1 oocyte 1x1 3680-3700.tif	3228.01	8319.44	7	1	9324	173
2054	174	-1 oocyte 1x1 3680-3700.tif	3249.8	8941.8	7	1	12699	174
2055	175	-1 oocyte 1x1 3680-3700.tif	3229.79	9546.69	7	1	4872	175
2056	176	-1 oocyte 1x1 3680-3700.tif	3306.31	3131.67	7	1	19093	176
2057	177	-1 oocyte 1x1 3680-3700.tif	3323.24	2845.56	7	1	6518	177
2058	178	-1 oocyte 1x1 3680-3700.tif	3337.16	7891.41	7	1	7105	178
2059	179	-1 oocyte 1x1 3680-3700.tif	3322.11	9585.16	7	1	290	179
2060	180	-1 oocyte 1x1 3680-3700.tif	3360.29	8238.62	7	1	4544	180
2061	181	-1 oocyte 1x1 3680-3700.tif	3398.78	7340.27	7	1	9836	181
2062	182	-1 oocyte 1x1 3680-3700.tif	3398.71	2689.3	7	1	7669	182
2063	183	-1 oocyte 1x1 3680-3700.tif	3398.09	8666.64	7	1	5147	183
2064	184	-1 oocyte 1x1 3680-3700.tif	3401.39	2900.6	7	1	6675	184
2065	185	-1 oocyte 1x1 3680-3700.tif	3437.61	2805.66	7	1	3406	185
2066	186	-1 oocyte 1x1 3680-3700.tif	3476.58	3673.08	7	1	9579	186
2067	187	-1 oocyte 1x1 3680-3700.tif	3438.96	9129	7	1	295	187
2068	188	-1 oocyte 1x1 3680-3700.tif	3494.6	2949.27	7	1	9388	188
2069	189	-1 oocyte 1x1 3680-3700.tif	3491.7	3492.67	7	1	5690	189
2070	190	-1 oocyte 1x1 3680-3700.tif	3509.91	8324.03	7	1	1579	190
2071	191	-1 oocyte 1x1 3680-3700.tif	3511.58	3903.28	7	1	1150	191
2072	192	-1 oocyte 1x1 3680-3700.tif	3530.07	2816.85	7	1	2402	192
2073	193	-1 oocyte 1x1 3680-3700.tif	3520.5	9167.69	7	1	302	193
2074	194	-1 oocyte 1x1 3680-3700.tif	3563.95	2522.38	7	1	8339	194
2075	195	-1 oocyte 1x1 3680-3700.tif	3581.96	3205.46	7	1	8587	195
2076	196	-1 oocyte 1x1 3680-3700.tif	3622.55	8062.35	7	1	10057	196
2077	197	-1 oocyte 1x1 3680-3700.tif	3616.31	3604.3	7	1	3521	197
2078	198	-1 oocyte 1x1 3680-3700.tif	3658.22	2491.2	7	1	6892	198
2079	199	-1 oocyte 1x1 3680-3700.tif	3629	9406.6	7	1	303	199
2080	200	-1 oocyte 1x1 3680-3700.tif	3664.08	3840.99	7	1	1146	200
2081	201	-1 oocyte 1x1 3680-3700.tif	3681.9	9328.51	7	1	574	201
2082	202	-1 oocyte 1x1 3680-3700.tif	3706.73	9238.51	7	1	4565	202
2083	203	-1 oocyte 1x1 3680-3700.tif	3722.56	7098.56	7	1	3747	203
2084	204	-1 oocyte 1x1 3680-3700.tif	3733.08	2443.09	7	1	2575	204
2085	205	-1 oocyte 1x1 3680-3700.tif	3751.5	9206.17	7	1	1510	205
2086	206	-1 oocyte 1x1 3680-3700.tif	3798.86	8764.88	7	1	12935	206
2087	207	-1 oocyte 1x1 3680-3700.tif	3818.94	8074.01	7	1	8358	207
2088	208	-1 oocyte 1x1 3680-3700.tif	3807.18	4052.31	7	1	3099	208
2089	209	-1 oocyte 1x1 3680-3700.tif	3814.99	9028.85	7	1	1825	209
2090	210	-1 oocyte 1x1 3680-3700.tif	3832.46	7952.28	7	1	3519	210
2091	211	-1 oocyte 1x1 3680-3700.tif	3860.81	7161.32	7	1	11981	211
2092	212	-1 oocyte 1x1 3680-3700.tif	3878.99	9067.31	7	1	5515	212
2093	213	-1 oocyte 1x1 3680-3700.tif	3872.87	4098.07	7	1	3158	213
2094	214	-1 oocyte 1x1 3680-3700.tif	3872.93	2912.99	7	1	1040	214
2095	215	-1 oocyte 1x1 3680-3700.tif	3878.83	7854.89	7	1	1766	215
2096	216	-1 oocyte 1x1 3680-3700.tif	3923.19	7778.56	7	1	4301	216
2097	217	-1 oocyte 1x1 3680-3700.tif	3899.85	9188.58	7	1	389	217
2098	218	-1 oocyte 1x1 3680-3700.tif	3951.23	6743.17	7	1	13710	218
2099	219	-1 oocyte 1x1 3680-3700.tif	3947.72	4150.41	7	1	390	219
2100	220	-1 oocyte 1x1 3680-3700.tif	3981.87	6191.03	7	1	1468	220
2101	221	-1 oocyte 1x1 3680-3700.tif	4040.79	3668.4	7	1	12973	221
2102	222	-1 oocyte 1x1 3680-3700.tif	4059.31	3335.75	7	1	7778	222
2103	223	-1 oocyte 1x1 3680-3700.tif	4043.5	9075.17	7	1	300	223
2104	224	-1 oocyte 1x1 3680-3700.tif	4077.64	5937.9	7	1	7152	224
2105	225	-1 oocyte 1x1 3680-3700.tif	4069.99	8960.67	7	1	2335	225
2106	226	-1 oocyte 1x1 3680-3700.tif	4082.53	6946.58	7	1	3759	226
2107	227	-1 oocyte 1x1 3680-3700.tif	4071.41	3159.24	7	1	736	227
2108	228	-1 oocyte 1x1 3680-3700.tif	4166.05	6952.39	7	1	659	228
2109	229	-1 oocyte 1x1 3680-3700.tif	4228.59	3181.85	7	1	8464	229
2110	230	-1 oocyte 1x1 3680-3700.tif	4244.96	6599.2	7	1	13901	230
2111	231	-1 oocyte 1x1 3680-3700.tif	4251.4	3732.36	7	1	9202	231
2112	232	-1 oocyte 1x1 3680-3700.tif	4225.04	8490.98	7	1	2344	232
2113	233	-1 oocyte 1x1 3680-3700.tif	4245.29	8269.48	7	1	2829	233
2114	234	-1 oocyte 1x1 3680-3700.tif	4265.37	8708.46	7	1	4634	234
2115	235	-1 oocyte 1x1 3680-3700.tif	4283.29	7192.61	7	1	3162	235
2116	236	-1 oocyte 1x1 3680-3700.tif	4300.22	6355.96	7	1	4019	236
2117	237	-1 oocyte 1x1 3680-3700.tif	4304.89	3103.24	7	1	2571	237
2118	238	-1 oocyte 1x1 3680-3700.tif	4336.78	6449.47	7	1	1002	238
2119	239	-1 oocyte 1x1 3680-3700.tif	4368.97	2484.22	7	1	4150	239
2120	240	-1 oocyte 1x1 3680-3700.tif	4366.08	4385.68	7	1	3693	240
2121	241	-1 oocyte 1x1 3680-3700.tif	4396.13	2850.75	7	1	10860	241
2122	242	-1 oocyte 1x1 3680-3700.tif	4411.68	5709.22	7	1	17032	242
2123	243	-1 oocyte 1x1 3680-3700.tif	4395.7	6006.67	7	1	4973	243
2124	244	-1 oocyte 1x1 3680-3700.tif	4415.41	6192.51	7	1	11263	244
2125	245	-1 oocyte 1x1 3680-3700.tif	4386.45	2319.86	7	1	2244	245
2126	246	-1 oocyte 1x1 3680-3700.tif	4412.54	3215.58	7	1	3790	246
2127	247	-1 oocyte 1x1 3680-3700.tif	4413.28	8297.52	7	1	1011	247
2128	248	-1 oocyte 1x1 3680-3700.tif	4479.59	7079.7	7	1	18488	248
2129	249	-1 oocyte 1x1 3680-3700.tif	4456.57	7327.57	7	1	5207	249
2130	250	-1 oocyte 1x1 3680-3700.tif	4482.39	8353.23	7	1	7603	250
2131	251	-1 oocyte 1x1 3680-3700.tif	4473.38	2876.59	7	1	2309	251
2132	252	-1 oocyte 1x1 3680-3700.tif	4518.08	7673.7	7	1	3918	252
2133	253	-1 oocyte 1x1 3680-3700.tif	4549.8	7542.83	7	1	11836	253
2134	254	-1 oocyte 1x1 3680-3700.tif	4568.84	7799.64	7	1	11748	254
2135	255	-1 oocyte 1x1 3680-3700.tif	4533.8	2455.17	7	1	1288	255
2136	256	-1 oocyte 1x1 3680-3700.tif	4618.47	5315.1	7	1	19161	256
2137	257	-1 oocyte 1x1 3680-3700.tif	4565.81	7140.5	7	1	1192	257
2138	258	-1 oocyte 1x1 3680-3700.tif	4578.87	4475.39	7	1	1673	258
2139	259	-1 oocyte 1x1 3680-3700.tif	4604.24	7195.1	7	1	4556	259
2140	260	-1 oocyte 1x1 3680-3700.tif	4648.78	6692.4	7	1	3395	260
2141	261	-1 oocyte 1x1 3680-3700.tif	4683.65	7586.61	7	1	13040	261
2142	262	-1 oocyte 1x1 3680-3700.tif	4658.02	7710.23	7	1	5351	262
2143	263	-1 oocyte 1x1 3680-3700.tif	4650.58	7907.69	7	1	680	263
2144	264	-1 oocyte 1x1 3680-3700.tif	4675.32	4044.18	7	1	2828	264
2145	265	-1 oocyte 1x1 3680-3700.tif	4690.51	7824.77	7	1	4434	265
2146	266	-1 oocyte 1x1 3680-3700.tif	4703.47	3289.31	7	1	5031	266
2147	267	-1 oocyte 1x1 3680-3700.tif	4698.52	6256.98	7	1	2099	267
2148	268	-1 oocyte 1x1 3680-3700.tif	4733.34	7924.69	7	1	13102	268
2149	269	-1 oocyte 1x1 3680-3700.tif	4717.57	3488.49	7	1	1969	269
2150	270	-1 oocyte 1x1 3680-3700.tif	4756.18	2399.46	7	1	6960	270
2151	271	-1 oocyte 1x1 3680-3700.tif	4774.09	6361.36	7	1	15457	271
2152	272	-1 oocyte 1x1 3680-3700.tif	4768.19	7820.67	7	1	837	272
2153	273	-1 oocyte 1x1 3680-3700.tif	4789.43	7603.7	7	1	4440	273
2154	274	-1 oocyte 1x1 3680-3700.tif	4773.61	7157.45	7	1	327	274
2155	275	-1 oocyte 1x1 3680-3700.tif	4824.14	7325.17	7	1	5440	275
2156	276	-1 oocyte 1x1 3680-3700.tif	4834.35	7500.28	7	1	1738	276
2157	277	-1 oocyte 1x1 3680-3700.tif	4877.25	2530.07	7	1	10627	277
2158	278	-1 oocyte 1x1 3680-3700.tif	4884.24	6416.94	7	1	8848	278
2159	279	-1 oocyte 1x1 3680-3700.tif	4931.8	5000.69	7	1	13765	279
2160	280	-1 oocyte 1x1 3680-3700.tif	4886.69	7674.82	7	1	709	280
2161	281	-1 oocyte 1x1 3680-3700.tif	4931.96	4249.98	7	1	7221	281
2162	282	-1 oocyte 1x1 3680-3700.tif	4911.28	7071.65	7	1	1860	282
2163	283	-1 oocyte 1x1 3680-3700.tif	4950.26	3023.49	7	1	6430	283
2164	284	-1 oocyte 1x1 3680-3700.tif	4963.95	7135.89	7	1	4583	284
2165	285	-1 oocyte 1x1 3680-3700.tif	4983.62	5263.26	7	1	11319	285
2166	286	-1 oocyte 1x1 3680-3700.tif	4975.68	4820.71	7	1	2928	286
2167	287	-1 oocyte 1x1 3680-3700.tif	5010.34	5526.68	7	1	13297	287
2168	288	-1 oocyte 1x1 3680-3700.tif	5009.95	2554.98	7	1	11355	288
2169	289	-1 oocyte 1x1 3680-3700.tif	4991.68	3521.94	7	1	3251	289
2170	290	-1 oocyte 1x1 3680-3700.tif	5024.22	5965.63	7	1	8078	290
2171	291	-1 oocyte 1x1 3680-3700.tif	5019.09	3373.5	7	1	1158	291
2172	292	-1 oocyte 1x1 3680-3700.tif	5030.24	6923.79	7	1	1043	292
2173	293	-1 oocyte 1x1 3680-3700.tif	5061.21	6561.06	7	1	3398	293
2174	294	-1 oocyte 1x1 3680-3700.tif	5066.08	6647.03	7	1	4183	294
2175	295	-1 oocyte 1x1 3680-3700.tif	5054.39	5647.53	7	1	1799	295
2176	296	-1 oocyte 1x1 3680-3700.tif	5080.08	6396.43	7	1	6253	296
2177	297	-1 oocyte 1x1 3680-3700.tif	5072.3	6233.34	7	1	3050	297
2178	298	-1 oocyte 1x1 3680-3700.tif	5069.71	2880.38	7	1	1369	298
2179	299	-1 oocyte 1x1 3680-3700.tif	5075.71	5245.77	7	1	3254	299
2180	300	-1 oocyte 1x1 3680-3700.tif	5068.52	5902.66	7	1	1116	300
2181	301	-1 oocyte 1x1 3680-3700.tif	5087.01	6108.96	7	1	1384	301
2182	302	-1 oocyte 1x1 3680-3700.tif	5124.03	6710.63	7	1	3106	302
2183	303	-1 oocyte 1x1 3680-3700.tif	5118.47	3323.23	7	1	1768	303
2184	304	-1 oocyte 1x1 3680-3700.tif	5175.15	2583.63	7	1	11700	304
2185	305	-1 oocyte 1x1 3680-3700.tif	5127.65	6863.01	7	1	550	305
2186	306	-1 oocyte 1x1 3680-3700.tif	5154.84	6511.83	7	1	3644	306
2187	307	-1 oocyte 1x1 3680-3700.tif	5155.24	2476.02	7	1	3571	307
2188	308	-1 oocyte 1x1 3680-3700.tif	5198.19	4487.95	7	1	5214	308
2189	309	-1 oocyte 1x1 3680-3700.tif	5223.97	3958.45	7	1	8737	309
2190	310	-1 oocyte 1x1 3680-3700.tif	5282.77	3407.92	7	1	32648	310
2191	311	-1 oocyte 1x1 3680-3700.tif	5219.09	4956.12	7	1	962	311
2192	312	-1 oocyte 1x1 3680-3700.tif	5257.9	4226.05	7	1	5703	312
2193	313	-1 oocyte 1x1 3680-3700.tif	5243.83	3275.98	7	1	1521	313
2194	314	-1 oocyte 1x1 3680-3700.tif	5262.98	3572.03	7	1	5491	314
2195	315	-1 oocyte 1x1 3680-3700.tif	5267.57	4370.9	7	1	3922	315
2196	316	-1 oocyte 1x1 3680-3700.tif	5265.76	3819.26	7	1	1464	316
2197	317	-1 oocyte 1x1 3680-3700.tif	5280.02	4583.4	7	1	890	317
2198	318	-1 oocyte 1x1 3680-3700.tif	5298.32	4302.19	7	1	3081	318
2199	319	-1 oocyte 1x1 3680-3700.tif	5289.15	3965.17	7	1	646	319
2200	320	-1 oocyte 1x1 3680-3700.tif	5388.01	2709.06	7	1	4933	320
2201	321	-1 oocyte 1x1 3680-3700.tif	5491.84	2791.86	7	1	6318	321
2202	322	-1 oocyte 1x1 3680-3700.tif	5552.04	2719.45	7	1	7040	322
2203	323	-1 oocyte 1x1 3680-3700.tif	5594.61	2838.17	7	1	9692	323
2204	324	-1 oocyte 1x1 3680-3700.tif	5577.67	3157.24	7	1	2336	324
2205	325	-1 oocyte 1x1 3680-3700.tif	5626.54	3156.4	7	1	2910	325
2206	326	-1 oocyte 1x1 3680-3700.tif	5679.52	3103.37	7	1	1287	326
2207	1	-1 oocyte 1x1 3680-3700.tif	1397.45	8754.02	8	1	3230	1
2208	2	-1 oocyte 1x1 3680-3700.tif	1383.65	8664.19	8	1	630	2
2209	3	-1 oocyte 1x1 3680-3700.tif	1401.5	8535.69	8	1	302	3
2210	4	-1 oocyte 1x1 3680-3700.tif	1442.54	8122.96	8	1	2579	4
2211	5	-1 oocyte 1x1 3680-3700.tif	1465.39	8975.35	8	1	6213	5
2212	6	-1 oocyte 1x1 3680-3700.tif	1474.18	8189.86	8	1	4663	6
2213	7	-1 oocyte 1x1 3680-3700.tif	1451.46	8003.03	8	1	782	7
2214	8	-1 oocyte 1x1 3680-3700.tif	1494.44	8332.56	8	1	3996	8
2215	9	-1 oocyte 1x1 3680-3700.tif	1578.97	7330.32	8	1	27453	9
2216	10	-1 oocyte 1x1 3680-3700.tif	1514.01	7492.79	8	1	4516	10
2217	11	-1 oocyte 1x1 3680-3700.tif	1504.02	8921.99	8	1	1129	11
2218	12	-1 oocyte 1x1 3680-3700.tif	1498.28	7114.43	8	1	471	12
2219	13	-1 oocyte 1x1 3680-3700.tif	1557.79	9288.23	8	1	1398	13
2220	14	-1 oocyte 1x1 3680-3700.tif	1597.79	7648.57	8	1	7785	14
2221	15	-1 oocyte 1x1 3680-3700.tif	1609.56	9171.34	8	1	9251	15
2222	16	-1 oocyte 1x1 3680-3700.tif	1626.33	8281.18	8	1	15807	16
2223	17	-1 oocyte 1x1 3680-3700.tif	1573.98	6558.79	8	1	276	17
2224	18	-1 oocyte 1x1 3680-3700.tif	1580.3	9065.38	8	1	737	18
2225	19	-1 oocyte 1x1 3680-3700.tif	1600.16	7164.21	8	1	3990	19
2226	20	-1 oocyte 1x1 3680-3700.tif	1615.36	7474.73	8	1	4902	20
2227	21	-1 oocyte 1x1 3680-3700.tif	1617.3	8002.14	8	1	818	21
2228	22	-1 oocyte 1x1 3680-3700.tif	1639.84	5872.6	8	1	4190	22
2229	23	-1 oocyte 1x1 3680-3700.tif	1675.6	8495.3	8	1	13301	23
2230	24	-1 oocyte 1x1 3680-3700.tif	1655.69	7554.72	8	1	3273	24
2231	25	-1 oocyte 1x1 3680-3700.tif	1676.39	6933.05	8	1	8097	25
2232	26	-1 oocyte 1x1 3680-3700.tif	1658.79	7156.62	8	1	1939	26
2233	27	-1 oocyte 1x1 3680-3700.tif	1664.01	6196.69	8	1	2213	27
2234	28	-1 oocyte 1x1 3680-3700.tif	1650.79	9381.14	8	1	295	28
2235	29	-1 oocyte 1x1 3680-3700.tif	1690.31	7973.02	8	1	7345	29
2236	30	-1 oocyte 1x1 3680-3700.tif	1659.47	7213	8	1	268	30
2237	31	-1 oocyte 1x1 3680-3700.tif	1677.76	6335.49	8	1	1156	31
2238	32	-1 oocyte 1x1 3680-3700.tif	1712.71	6125.66	8	1	9644	32
2239	33	-1 oocyte 1x1 3680-3700.tif	1698.8	4934.55	8	1	4398	33
2240	34	-1 oocyte 1x1 3680-3700.tif	1694.37	5101.4	8	1	2916	34
2241	35	-1 oocyte 1x1 3680-3700.tif	1695.59	5496.89	8	1	1716	35
2242	36	-1 oocyte 1x1 3680-3700.tif	1703.66	9317.12	8	1	2299	36
2243	37	-1 oocyte 1x1 3680-3700.tif	1733.16	4779.51	8	1	8618	37
2244	38	-1 oocyte 1x1 3680-3700.tif	1734.56	7256.49	8	1	6843	38
2245	39	-1 oocyte 1x1 3680-3700.tif	1719.74	9219.38	8	1	1481	39
2246	40	-1 oocyte 1x1 3680-3700.tif	1747.43	7064.36	8	1	6450	40
2247	41	-1 oocyte 1x1 3680-3700.tif	1755.13	4606.85	8	1	5519	41
2248	42	-1 oocyte 1x1 3680-3700.tif	1731.85	4666.73	8	1	692	42
2249	43	-1 oocyte 1x1 3680-3700.tif	1760.8	8721.01	8	1	5859	43
2250	44	-1 oocyte 1x1 3680-3700.tif	1762.72	5666.12	8	1	5699	44
2251	45	-1 oocyte 1x1 3680-3700.tif	1735.93	6549.06	8	1	317	45
2252	46	-1 oocyte 1x1 3680-3700.tif	1782.72	4210.86	8	1	10578	46
2253	47	-1 oocyte 1x1 3680-3700.tif	1775.93	5529.13	8	1	7705	47
2254	48	-1 oocyte 1x1 3680-3700.tif	1780.93	5860.56	8	1	5658	48
2255	49	-1 oocyte 1x1 3680-3700.tif	1812.16	8992.01	8	1	9855	49
2256	50	-1 oocyte 1x1 3680-3700.tif	1827.36	8843.74	8	1	19335	50
2257	51	-1 oocyte 1x1 3680-3700.tif	1826.43	5298.15	8	1	13261	51
2258	52	-1 oocyte 1x1 3680-3700.tif	1799.76	9473.39	8	1	899	52
2259	53	-1 oocyte 1x1 3680-3700.tif	1788.76	4848.51	8	1	246	53
2260	54	-1 oocyte 1x1 3680-3700.tif	1808.72	3548.76	8	1	1551	54
2261	55	-1 oocyte 1x1 3680-3700.tif	1861.19	6148.61	8	1	17348	55
2262	56	-1 oocyte 1x1 3680-3700.tif	1844.05	8187.18	8	1	3949	56
2263	57	-1 oocyte 1x1 3680-3700.tif	1873.43	8364.77	8	1	12173	57
2264	58	-1 oocyte 1x1 3680-3700.tif	1832.29	3590.82	8	1	1003	58
2265	59	-1 oocyte 1x1 3680-3700.tif	1828.63	7063.47	8	1	282	59
2266	60	-1 oocyte 1x1 3680-3700.tif	1879.13	3909.49	8	1	11098	60
2267	61	-1 oocyte 1x1 3680-3700.tif	1859.02	8712.41	8	1	2299	61
2268	62	-1 oocyte 1x1 3680-3700.tif	1872.97	3529.92	8	1	4407	62
2269	63	-1 oocyte 1x1 3680-3700.tif	1925.27	4856.37	8	1	25030	63
2270	64	-1 oocyte 1x1 3680-3700.tif	1896.43	4458.43	8	1	10714	64
2271	65	-1 oocyte 1x1 3680-3700.tif	1879.13	4106.68	8	1	1478	65
2272	66	-1 oocyte 1x1 3680-3700.tif	1912.32	3792.39	8	1	4912	66
2273	67	-1 oocyte 1x1 3680-3700.tif	1900.93	9579.76	8	1	184	67
2274	68	-1 oocyte 1x1 3680-3700.tif	1935.13	5117.35	8	1	5257	68
2275	69	-1 oocyte 1x1 3680-3700.tif	1938.43	3401.94	8	1	5522	69
2276	70	-1 oocyte 1x1 3680-3700.tif	1961.48	4113.85	8	1	15488	70
2277	71	-1 oocyte 1x1 3680-3700.tif	1985.15	6327.85	8	1	18322	71
2278	72	-1 oocyte 1x1 3680-3700.tif	1949.34	8099.81	8	1	3199	72
2279	73	-1 oocyte 1x1 3680-3700.tif	1963.93	3305.74	8	1	5962	73
2280	74	-1 oocyte 1x1 3680-3700.tif	1971.4	4527.24	8	1	2865	74
2281	75	-1 oocyte 1x1 3680-3700.tif	1993.43	3487.22	8	1	6117	75
2282	76	-1 oocyte 1x1 3680-3700.tif	1986.26	9291.86	8	1	2040	76
2283	77	-1 oocyte 1x1 3680-3700.tif	2003.33	3847.98	8	1	297	77
2284	78	-1 oocyte 1x1 3680-3700.tif	2007.31	3749.79	8	1	585	78
2285	79	-1 oocyte 1x1 3680-3700.tif	2043.04	5108.29	8	1	8144	79
2286	80	-1 oocyte 1x1 3680-3700.tif	2014.09	8158.73	8	1	962	80
2287	81	-1 oocyte 1x1 3680-3700.tif	2062.14	4849.45	8	1	1754	81
2288	82	-1 oocyte 1x1 3680-3700.tif	2089.08	4556.5	8	1	5982	82
2289	83	-1 oocyte 1x1 3680-3700.tif	2120.56	3331.52	8	1	15564	83
2290	84	-1 oocyte 1x1 3680-3700.tif	2128.05	8442.71	8	1	12824	84
2291	85	-1 oocyte 1x1 3680-3700.tif	2127.5	3769.87	8	1	11258	85
2292	86	-1 oocyte 1x1 3680-3700.tif	2126.62	8756.65	8	1	6326	86
2293	87	-1 oocyte 1x1 3680-3700.tif	2141.15	4835.44	8	1	4470	87
2294	88	-1 oocyte 1x1 3680-3700.tif	2165.44	3582.53	8	1	8490	88
2295	89	-1 oocyte 1x1 3680-3700.tif	2145.29	5428.95	8	1	1383	89
2296	90	-1 oocyte 1x1 3680-3700.tif	2191.69	6298.62	8	1	13686	90
2297	91	-1 oocyte 1x1 3680-3700.tif	2173.81	8631.67	8	1	5435	91
2298	92	-1 oocyte 1x1 3680-3700.tif	2191.66	4584.57	8	1	8712	92
2299	93	-1 oocyte 1x1 3680-3700.tif	2191.33	3920.56	8	1	5633	93
2300	94	-1 oocyte 1x1 3680-3700.tif	2200.74	4720.18	8	1	9822	94
2301	95	-1 oocyte 1x1 3680-3700.tif	2206.49	3479.4	8	1	7392	95
2302	96	-1 oocyte 1x1 3680-3700.tif	2205.82	9322.93	8	1	5159	96
2303	97	-1 oocyte 1x1 3680-3700.tif	2242.4	8385.72	8	1	14782	97
2304	98	-1 oocyte 1x1 3680-3700.tif	2228.27	6780.1	8	1	6981	98
2305	99	-1 oocyte 1x1 3680-3700.tif	2245.6	9593.68	8	1	7550	99
2306	100	-1 oocyte 1x1 3680-3700.tif	2265.43	7806.19	8	1	11324	100
2307	101	-1 oocyte 1x1 3680-3700.tif	2288.33	4306.23	8	1	24199	101
2308	102	-1 oocyte 1x1 3680-3700.tif	2290.34	7641.04	8	1	18206	102
2309	103	-1 oocyte 1x1 3680-3700.tif	2258.14	3079.32	8	1	3252	103
2310	104	-1 oocyte 1x1 3680-3700.tif	2286.16	7433.49	8	1	4905	104
2311	105	-1 oocyte 1x1 3680-3700.tif	2305.53	9436.54	8	1	7700	105
2312	106	-1 oocyte 1x1 3680-3700.tif	2280.5	3148.26	8	1	1788	106
2313	107	-1 oocyte 1x1 3680-3700.tif	2324.42	3454.03	8	1	13538	107
2314	108	-1 oocyte 1x1 3680-3700.tif	2328.71	8271.29	8	1	10428	108
2315	109	-1 oocyte 1x1 3680-3700.tif	2312.56	4569.59	8	1	4907	109
2316	110	-1 oocyte 1x1 3680-3700.tif	2342.68	9653.46	8	1	11439	110
2317	111	-1 oocyte 1x1 3680-3700.tif	2317.45	8176.61	8	1	1904	111
2318	112	-1 oocyte 1x1 3680-3700.tif	2395.2	7760.27	8	1	17178	112
2319	113	-1 oocyte 1x1 3680-3700.tif	2347.55	6724.99	8	1	596	113
2320	114	-1 oocyte 1x1 3680-3700.tif	2352.23	3599.99	8	1	1052	114
2321	115	-1 oocyte 1x1 3680-3700.tif	2367.5	2958.12	8	1	1037	115
2322	116	-1 oocyte 1x1 3680-3700.tif	2381.27	7508.44	8	1	942	116
2323	117	-1 oocyte 1x1 3680-3700.tif	2392.21	8092.21	8	1	1961	117
2324	118	-1 oocyte 1x1 3680-3700.tif	2463.69	9262.95	8	1	18726	118
2325	119	-1 oocyte 1x1 3680-3700.tif	2445.53	7966.37	8	1	10350	119
2326	120	-1 oocyte 1x1 3680-3700.tif	2463.74	7307.11	8	1	19629	120
2327	121	-1 oocyte 1x1 3680-3700.tif	2449.36	3779.97	8	1	12178	121
2328	122	-1 oocyte 1x1 3680-3700.tif	2476.5	8378.89	8	1	16168	122
2329	123	-1 oocyte 1x1 3680-3700.tif	2464.09	3100.12	8	1	8495	123
2330	124	-1 oocyte 1x1 3680-3700.tif	2436.8	9749.79	8	1	690	124
2331	125	-1 oocyte 1x1 3680-3700.tif	2477.6	3476.58	8	1	10734	125
2332	126	-1 oocyte 1x1 3680-3700.tif	2438.66	7053.96	8	1	445	126
2333	127	-1 oocyte 1x1 3680-3700.tif	2478.49	9764.96	8	1	909	127
2334	128	-1 oocyte 1x1 3680-3700.tif	2520.24	3032.86	8	1	1057	128
2335	129	-1 oocyte 1x1 3680-3700.tif	2588.73	6880.5	8	1	22908	129
2336	130	-1 oocyte 1x1 3680-3700.tif	2576.81	3113.98	8	1	15108	130
2337	131	-1 oocyte 1x1 3680-3700.tif	2594.09	8730.65	8	1	24241	131
2338	132	-1 oocyte 1x1 3680-3700.tif	2562.44	3838.52	8	1	3758	132
2339	133	-1 oocyte 1x1 3680-3700.tif	2599.55	3577.78	8	1	3368	133
2340	134	-1 oocyte 1x1 3680-3700.tif	2631.82	3724.12	8	1	14428	134
2341	135	-1 oocyte 1x1 3680-3700.tif	2629.26	9003.84	8	1	4935	135
2342	136	-1 oocyte 1x1 3680-3700.tif	2674.05	3493.57	8	1	10676	136
2343	137	-1 oocyte 1x1 3680-3700.tif	2704.68	3866.22	8	1	17941	137
2344	138	-1 oocyte 1x1 3680-3700.tif	2747.45	8358.72	8	1	15476	138
2345	139	-1 oocyte 1x1 3680-3700.tif	2736.77	3711.39	8	1	511	139
2346	140	-1 oocyte 1x1 3680-3700.tif	2772.58	3101.47	8	1	1186	140
2347	141	-1 oocyte 1x1 3680-3700.tif	2852.43	8052.05	8	1	16777	141
2348	142	-1 oocyte 1x1 3680-3700.tif	2827.49	7902.18	8	1	4577	142
2349	143	-1 oocyte 1x1 3680-3700.tif	2833.68	8971.81	8	1	5087	143
2350	144	-1 oocyte 1x1 3680-3700.tif	2817.92	8175.29	8	1	1311	144
2351	145	-1 oocyte 1x1 3680-3700.tif	2812.48	9716.94	8	1	568	145
2352	146	-1 oocyte 1x1 3680-3700.tif	2880.33	8625.87	8	1	15885	146
2353	147	-1 oocyte 1x1 3680-3700.tif	2893.33	8860.27	8	1	13476	147
2354	148	-1 oocyte 1x1 3680-3700.tif	2885.49	2715.38	8	1	3194	148
2355	149	-1 oocyte 1x1 3680-3700.tif	2904.83	2875.33	8	1	7475	149
2356	150	-1 oocyte 1x1 3680-3700.tif	2918.35	9677.49	8	1	3859	150
2357	151	-1 oocyte 1x1 3680-3700.tif	2900.42	9384.62	8	1	307	151
2358	152	-1 oocyte 1x1 3680-3700.tif	2985.04	6849.7	8	1	18803	152
2359	153	-1 oocyte 1x1 3680-3700.tif	2956.23	7129.65	8	1	7661	153
2360	154	-1 oocyte 1x1 3680-3700.tif	2972.11	3202.19	8	1	12270	154
2361	155	-1 oocyte 1x1 3680-3700.tif	2927.63	9728.53	8	1	474	155
2362	156	-1 oocyte 1x1 3680-3700.tif	2964.12	3048.26	8	1	2846	156
2363	157	-1 oocyte 1x1 3680-3700.tif	2984.73	2981.24	8	1	2006	157
2364	158	-1 oocyte 1x1 3680-3700.tif	3028.95	7790.91	8	1	6873	158
2365	159	-1 oocyte 1x1 3680-3700.tif	3016.05	2692.88	8	1	2190	159
2366	160	-1 oocyte 1x1 3680-3700.tif	3051.09	8787.59	8	1	11853	160
2367	161	-1 oocyte 1x1 3680-3700.tif	3004.68	3113.9	8	1	694	161
2368	162	-1 oocyte 1x1 3680-3700.tif	3017.27	9346.77	8	1	1082	162
2369	163	-1 oocyte 1x1 3680-3700.tif	3034.28	9297.01	8	1	3299	163
2370	164	-1 oocyte 1x1 3680-3700.tif	3042.68	3117.19	8	1	1852	164
2371	165	-1 oocyte 1x1 3680-3700.tif	3087.43	3501.73	8	1	9153	165
2372	166	-1 oocyte 1x1 3680-3700.tif	3093.12	3181.54	8	1	5577	166
2373	167	-1 oocyte 1x1 3680-3700.tif	3108.65	7298.49	8	1	4327	167
2374	168	-1 oocyte 1x1 3680-3700.tif	3115.76	8360.47	8	1	7093	168
2375	169	-1 oocyte 1x1 3680-3700.tif	3133.58	7459.01	8	1	9060	169
2376	170	-1 oocyte 1x1 3680-3700.tif	3156.01	2894.21	8	1	10615	170
2377	171	-1 oocyte 1x1 3680-3700.tif	3147.07	9124.53	8	1	4611	171
2378	172	-1 oocyte 1x1 3680-3700.tif	3149.78	7954.41	8	1	2957	172
2379	173	-1 oocyte 1x1 3680-3700.tif	3168.69	9667.5	8	1	302	173
2380	174	-1 oocyte 1x1 3680-3700.tif	3228.16	8319.18	8	1	9480	174
2381	175	-1 oocyte 1x1 3680-3700.tif	3249.69	8941.57	8	1	12672	175
2382	176	-1 oocyte 1x1 3680-3700.tif	3229.86	9546.82	8	1	5191	176
2383	177	-1 oocyte 1x1 3680-3700.tif	3306.91	3130.98	8	1	19477	177
2384	178	-1 oocyte 1x1 3680-3700.tif	3323.82	2845.22	8	1	7383	178
2385	179	-1 oocyte 1x1 3680-3700.tif	3336.87	7889.81	8	1	6973	179
2386	180	-1 oocyte 1x1 3680-3700.tif	3321.97	9585.53	8	1	382	180
2387	181	-1 oocyte 1x1 3680-3700.tif	3359.1	8238.15	8	1	3868	181
2388	182	-1 oocyte 1x1 3680-3700.tif	3399.52	7339.77	8	1	10033	182
2389	183	-1 oocyte 1x1 3680-3700.tif	3399.56	2689.42	8	1	8045	183
2390	184	-1 oocyte 1x1 3680-3700.tif	3398.03	8666.21	8	1	4582	184
2391	185	-1 oocyte 1x1 3680-3700.tif	3401.79	2900.59	8	1	6486	185
2392	186	-1 oocyte 1x1 3680-3700.tif	3438.16	2806.11	8	1	3779	186
2393	187	-1 oocyte 1x1 3680-3700.tif	3477.47	3671.45	8	1	9363	187
2394	188	-1 oocyte 1x1 3680-3700.tif	3439.5	9128.91	8	1	300	188
2395	189	-1 oocyte 1x1 3680-3700.tif	3494.02	2949.08	8	1	9481	189
2396	190	-1 oocyte 1x1 3680-3700.tif	3491.29	3492.41	8	1	5653	190
2397	191	-1 oocyte 1x1 3680-3700.tif	3509.59	8323.3	8	1	1471	191
2398	192	-1 oocyte 1x1 3680-3700.tif	3511.07	3903.5	8	1	582	192
2399	193	-1 oocyte 1x1 3680-3700.tif	3530.64	2820.08	8	1	1919	193
2400	194	-1 oocyte 1x1 3680-3700.tif	3521.22	9167.06	8	1	451	194
2401	195	-1 oocyte 1x1 3680-3700.tif	3563.88	2522.45	8	1	8088	195
2402	196	-1 oocyte 1x1 3680-3700.tif	3581.68	3205.28	8	1	8041	196
2403	197	-1 oocyte 1x1 3680-3700.tif	3622.02	8061.58	8	1	10202	197
2404	198	-1 oocyte 1x1 3680-3700.tif	3614.96	3603.52	8	1	3887	198
2405	199	-1 oocyte 1x1 3680-3700.tif	3658.12	2491.21	8	1	7095	199
2406	200	-1 oocyte 1x1 3680-3700.tif	3628.3	9405.66	8	1	303	200
2407	201	-1 oocyte 1x1 3680-3700.tif	3663.19	3840.48	8	1	1282	201
2408	202	-1 oocyte 1x1 3680-3700.tif	3681.28	9328.54	8	1	475	202
2409	203	-1 oocyte 1x1 3680-3700.tif	3706.96	9238.76	8	1	4437	203
2410	204	-1 oocyte 1x1 3680-3700.tif	3722.3	7098.26	8	1	3669	204
2411	205	-1 oocyte 1x1 3680-3700.tif	3733.04	2443.58	8	1	2726	205
2412	206	-1 oocyte 1x1 3680-3700.tif	3751.2	9206.72	8	1	1375	206
2413	207	-1 oocyte 1x1 3680-3700.tif	3798.93	8764.03	8	1	12711	207
2414	208	-1 oocyte 1x1 3680-3700.tif	3817.88	8071.08	8	1	7881	208
2415	209	-1 oocyte 1x1 3680-3700.tif	3808.61	4053.1	8	1	2844	209
2416	210	-1 oocyte 1x1 3680-3700.tif	3814.09	9028.8	8	1	2194	210
2417	211	-1 oocyte 1x1 3680-3700.tif	3831.88	7952.16	8	1	4167	211
2418	212	-1 oocyte 1x1 3680-3700.tif	3860.94	7159.29	8	1	11229	212
2419	213	-1 oocyte 1x1 3680-3700.tif	3878.99	9066.85	8	1	5512	213
2420	214	-1 oocyte 1x1 3680-3700.tif	3873.03	4098.17	8	1	3176	214
2421	215	-1 oocyte 1x1 3680-3700.tif	3872.22	2912.66	8	1	1242	215
2422	216	-1 oocyte 1x1 3680-3700.tif	3878.53	7855.14	8	1	1700	216
2423	217	-1 oocyte 1x1 3680-3700.tif	3922.82	7777.96	8	1	4301	217
2424	218	-1 oocyte 1x1 3680-3700.tif	3900.12	9188.3	8	1	497	218
2425	219	-1 oocyte 1x1 3680-3700.tif	3951.25	6742.97	8	1	13611	219
2426	220	-1 oocyte 1x1 3680-3700.tif	3946.65	4151.05	8	1	275	220
2427	221	-1 oocyte 1x1 3680-3700.tif	4040.9	3668.08	8	1	13216	221
2428	222	-1 oocyte 1x1 3680-3700.tif	4059.13	3336.61	8	1	8003	222
2429	223	-1 oocyte 1x1 3680-3700.tif	4043.82	9075.18	8	1	376	223
2430	224	-1 oocyte 1x1 3680-3700.tif	4076.4	5937.44	8	1	6700	224
2431	225	-1 oocyte 1x1 3680-3700.tif	4069.44	8959.7	8	1	2190	225
2432	226	-1 oocyte 1x1 3680-3700.tif	4083	6946.25	8	1	4018	226
2433	227	-1 oocyte 1x1 3680-3700.tif	4095.38	3223.2	8	1	812	227
2434	228	-1 oocyte 1x1 3680-3700.tif	4166	6951.47	8	1	920	228
2435	229	-1 oocyte 1x1 3680-3700.tif	4228.61	3180.78	8	1	7725	229
2436	230	-1 oocyte 1x1 3680-3700.tif	4244.9	6599.23	8	1	13758	230
2437	231	-1 oocyte 1x1 3680-3700.tif	4251.08	3731.89	8	1	9560	231
2438	232	-1 oocyte 1x1 3680-3700.tif	4224.09	8489.98	8	1	2123	232
2439	233	-1 oocyte 1x1 3680-3700.tif	4245.06	8269.09	8	1	3017	233
2440	234	-1 oocyte 1x1 3680-3700.tif	4264.98	8708.53	8	1	4552	234
2441	235	-1 oocyte 1x1 3680-3700.tif	4283	7192.06	8	1	3258	235
2442	236	-1 oocyte 1x1 3680-3700.tif	4299.95	6355.63	8	1	4324	236
2443	237	-1 oocyte 1x1 3680-3700.tif	4303.62	3102.81	8	1	2353	237
2444	238	-1 oocyte 1x1 3680-3700.tif	4335.5	6447.4	8	1	627	238
2445	239	-1 oocyte 1x1 3680-3700.tif	4365.53	4384.93	8	1	3612	239
2446	240	-1 oocyte 1x1 3680-3700.tif	4369.14	2484.46	8	1	3992	240
2447	241	-1 oocyte 1x1 3680-3700.tif	4396.85	2851.55	8	1	11041	241
2448	242	-1 oocyte 1x1 3680-3700.tif	4408.41	5708.67	8	1	16706	242
2449	243	-1 oocyte 1x1 3680-3700.tif	4397.34	6005.98	8	1	5777	243
2450	244	-1 oocyte 1x1 3680-3700.tif	4415.73	6192.57	8	1	10615	244
2451	245	-1 oocyte 1x1 3680-3700.tif	4386.55	2319.98	8	1	2361	245
2452	246	-1 oocyte 1x1 3680-3700.tif	4411.4	3213.2	8	1	4200	246
2453	247	-1 oocyte 1x1 3680-3700.tif	4412.89	8296.96	8	1	986	247
2454	248	-1 oocyte 1x1 3680-3700.tif	4479.59	7079.31	8	1	18774	248
2455	249	-1 oocyte 1x1 3680-3700.tif	4456.55	7327.74	8	1	5308	249
2456	250	-1 oocyte 1x1 3680-3700.tif	4482.21	8353.22	8	1	7480	250
2457	251	-1 oocyte 1x1 3680-3700.tif	4473.45	2876.15	8	1	2276	251
2458	252	-1 oocyte 1x1 3680-3700.tif	4518.7	7673.27	8	1	3628	252
2459	253	-1 oocyte 1x1 3680-3700.tif	4549.62	7542.67	8	1	11954	253
2460	254	-1 oocyte 1x1 3680-3700.tif	4568.92	7799.55	8	1	11441	254
2461	255	-1 oocyte 1x1 3680-3700.tif	4534.67	2455.22	8	1	1486	255
2462	256	-1 oocyte 1x1 3680-3700.tif	4565.32	7140.4	8	1	1385	256
2463	257	-1 oocyte 1x1 3680-3700.tif	4618.53	5314.36	8	1	19349	257
2464	258	-1 oocyte 1x1 3680-3700.tif	4578.03	4476.69	8	1	1229	258
2465	259	-1 oocyte 1x1 3680-3700.tif	4603.86	7195.16	8	1	4289	259
2466	260	-1 oocyte 1x1 3680-3700.tif	4584.73	8274.77	8	1	450	260
2467	261	-1 oocyte 1x1 3680-3700.tif	4648.36	6692.79	8	1	3222	261
2468	262	-1 oocyte 1x1 3680-3700.tif	4683.28	7586.72	8	1	13601	262
2469	263	-1 oocyte 1x1 3680-3700.tif	4657.43	7710.61	8	1	4713	263
2470	264	-1 oocyte 1x1 3680-3700.tif	4649.66	7907.05	8	1	946	264
2471	265	-1 oocyte 1x1 3680-3700.tif	4674.92	4043.88	8	1	2882	265
2472	266	-1 oocyte 1x1 3680-3700.tif	4690.27	7824.74	8	1	4261	266
2473	267	-1 oocyte 1x1 3680-3700.tif	4704.03	3288.04	8	1	5016	267
2474	268	-1 oocyte 1x1 3680-3700.tif	4732.89	7926.68	8	1	13202	268
2475	269	-1 oocyte 1x1 3680-3700.tif	4699.8	6256.53	8	1	1810	269
2476	270	-1 oocyte 1x1 3680-3700.tif	4717.44	3488.92	8	1	1974	270
2477	271	-1 oocyte 1x1 3680-3700.tif	4755.34	2397.78	8	1	7124	271
2478	272	-1 oocyte 1x1 3680-3700.tif	4774.13	6361.67	8	1	15732	272
2479	273	-1 oocyte 1x1 3680-3700.tif	4769.63	7821.95	8	1	1089	273
2480	274	-1 oocyte 1x1 3680-3700.tif	4789.45	7603.2	8	1	4377	274
2481	275	-1 oocyte 1x1 3680-3700.tif	4773.56	7156.92	8	1	259	275
2482	276	-1 oocyte 1x1 3680-3700.tif	4823.64	7324.92	8	1	5298	276
2483	277	-1 oocyte 1x1 3680-3700.tif	4835.13	7499.85	8	1	1425	277
2484	278	-1 oocyte 1x1 3680-3700.tif	4877.17	2530.04	8	1	11065	278
2485	279	-1 oocyte 1x1 3680-3700.tif	4883.99	6416.81	8	1	8573	279
2486	280	-1 oocyte 1x1 3680-3700.tif	4931.89	4998.56	8	1	13444	280
2487	281	-1 oocyte 1x1 3680-3700.tif	4886.16	7674.65	8	1	766	281
2488	282	-1 oocyte 1x1 3680-3700.tif	4911.39	7070.97	8	1	2176	282
2489	283	-1 oocyte 1x1 3680-3700.tif	4931.82	4249.91	8	1	7041	283
2490	284	-1 oocyte 1x1 3680-3700.tif	4948.74	3024.31	8	1	5755	284
2491	285	-1 oocyte 1x1 3680-3700.tif	4983.27	5263.04	8	1	11605	285
2492	286	-1 oocyte 1x1 3680-3700.tif	4963.69	7135.78	8	1	4348	286
2493	287	-1 oocyte 1x1 3680-3700.tif	4975.29	4820.15	8	1	2606	287
2494	288	-1 oocyte 1x1 3680-3700.tif	5010.14	5526.43	8	1	12588	288
2495	289	-1 oocyte 1x1 3680-3700.tif	5009.51	2554.41	8	1	11009	289
2496	290	-1 oocyte 1x1 3680-3700.tif	4989.18	3517.55	8	1	1895	290
2497	291	-1 oocyte 1x1 3680-3700.tif	5024.55	5965.26	8	1	7867	291
2498	292	-1 oocyte 1x1 3680-3700.tif	5019.51	3373.45	8	1	1220	292
2499	293	-1 oocyte 1x1 3680-3700.tif	5030.38	6924.25	8	1	1152	293
2500	294	-1 oocyte 1x1 3680-3700.tif	5061.21	6561.24	8	1	3338	294
2501	295	-1 oocyte 1x1 3680-3700.tif	5054.24	5649.25	8	1	2314	295
2502	296	-1 oocyte 1x1 3680-3700.tif	5065.55	6646.96	8	1	4022	296
2503	297	-1 oocyte 1x1 3680-3700.tif	5079.88	6395.88	8	1	6611	297
2504	298	-1 oocyte 1x1 3680-3700.tif	5069.24	2878.67	8	1	2065	298
2505	299	-1 oocyte 1x1 3680-3700.tif	5072.64	6234.03	8	1	2724	299
2506	300	-1 oocyte 1x1 3680-3700.tif	5075.02	5248.29	8	1	2662	300
2507	301	-1 oocyte 1x1 3680-3700.tif	5069.36	5902.05	8	1	957	301
2508	302	-1 oocyte 1x1 3680-3700.tif	5087.27	6108.41	8	1	1402	302
2509	303	-1 oocyte 1x1 3680-3700.tif	5122.76	6709.79	8	1	3118	303
2510	304	-1 oocyte 1x1 3680-3700.tif	5118.39	3323.22	8	1	2368	304
2511	305	-1 oocyte 1x1 3680-3700.tif	5174.29	2581.97	8	1	11260	305
2512	306	-1 oocyte 1x1 3680-3700.tif	5127.01	6863.17	8	1	570	306
2513	307	-1 oocyte 1x1 3680-3700.tif	5155.1	6511.09	8	1	3818	307
2514	308	-1 oocyte 1x1 3680-3700.tif	5156.19	2475.49	8	1	3835	308
2515	309	-1 oocyte 1x1 3680-3700.tif	5196.98	4488.13	8	1	4607	309
2516	310	-1 oocyte 1x1 3680-3700.tif	5224.05	3958.48	8	1	8680	310
2517	311	-1 oocyte 1x1 3680-3700.tif	5283.55	3407.94	8	1	32048	311
2518	312	-1 oocyte 1x1 3680-3700.tif	5219.23	4954.93	8	1	916	312
2519	313	-1 oocyte 1x1 3680-3700.tif	5257.71	4225.55	8	1	5780	313
2520	314	-1 oocyte 1x1 3680-3700.tif	5241.93	3275.1	8	1	1565	314
2521	315	-1 oocyte 1x1 3680-3700.tif	5263.92	3573.39	8	1	5829	315
2522	316	-1 oocyte 1x1 3680-3700.tif	5268.31	4370.33	8	1	4116	316
2523	317	-1 oocyte 1x1 3680-3700.tif	5266.25	3819.12	8	1	1629	317
2524	318	-1 oocyte 1x1 3680-3700.tif	5278.43	4581.65	8	1	605	318
2525	319	-1 oocyte 1x1 3680-3700.tif	5298.56	4301.95	8	1	3032	319
2526	320	-1 oocyte 1x1 3680-3700.tif	5289.46	3965.27	8	1	739	320
2527	321	-1 oocyte 1x1 3680-3700.tif	5385.41	2708.78	8	1	6316	321
2528	322	-1 oocyte 1x1 3680-3700.tif	5355.7	2282.74	8	1	431	322
2529	323	-1 oocyte 1x1 3680-3700.tif	5492.38	2791.78	8	1	6716	323
2530	324	-1 oocyte 1x1 3680-3700.tif	5552.08	2718.42	8	1	6828	324
2531	325	-1 oocyte 1x1 3680-3700.tif	5593.56	2835.05	8	1	9569	325
2532	326	-1 oocyte 1x1 3680-3700.tif	5577.26	3155.58	8	1	1956	326
2533	327	-1 oocyte 1x1 3680-3700.tif	5626.6	3153.24	8	1	4035	327
2534	328	-1 oocyte 1x1 3680-3700.tif	5679.59	3103.55	8	1	1408	328
2535	1	-1 oocyte 1x1 3680-3700.tif	1397.2	8753.77	9	1	3422	1
2536	2	-1 oocyte 1x1 3680-3700.tif	1384.25	8663.73	9	1	648	2
2537	3	-1 oocyte 1x1 3680-3700.tif	1401.64	8536.23	9	1	399	3
2538	4	-1 oocyte 1x1 3680-3700.tif	1441.23	8123.39	9	1	2353	4
2539	5	-1 oocyte 1x1 3680-3700.tif	1464.52	8974.94	9	1	6103	5
2540	6	-1 oocyte 1x1 3680-3700.tif	1473.82	8189.31	9	1	4961	6
2541	7	-1 oocyte 1x1 3680-3700.tif	1451.46	8002.54	9	1	734	7
2542	8	-1 oocyte 1x1 3680-3700.tif	1494.14	8332.04	9	1	4088	8
2543	9	-1 oocyte 1x1 3680-3700.tif	1579.25	7329.8	9	1	27654	9
2544	10	-1 oocyte 1x1 3680-3700.tif	1514.73	7489.61	9	1	4593	10
2545	11	-1 oocyte 1x1 3680-3700.tif	1504.1	8922.02	9	1	1106	11
2546	12	-1 oocyte 1x1 3680-3700.tif	1498.05	7114.19	9	1	426	12
2547	13	-1 oocyte 1x1 3680-3700.tif	1526.18	9224.71	9	1	357	13
2548	14	-1 oocyte 1x1 3680-3700.tif	1557.37	9288.33	9	1	1486	14
2549	15	-1 oocyte 1x1 3680-3700.tif	1598.1	7648.76	9	1	7693	15
2550	16	-1 oocyte 1x1 3680-3700.tif	1609.52	9171.19	9	1	9405	16
2551	17	-1 oocyte 1x1 3680-3700.tif	1626.35	8280.92	9	1	15565	17
2552	18	-1 oocyte 1x1 3680-3700.tif	1599.86	7164.26	9	1	4032	18
2553	19	-1 oocyte 1x1 3680-3700.tif	1616.27	7475.35	9	1	5292	19
2554	20	-1 oocyte 1x1 3680-3700.tif	1619.09	8002.56	9	1	1559	20
2555	21	-1 oocyte 1x1 3680-3700.tif	1639.68	5872.59	9	1	4182	21
2556	22	-1 oocyte 1x1 3680-3700.tif	1675.7	8494.88	9	1	13350	22
2557	23	-1 oocyte 1x1 3680-3700.tif	1655.59	7554.78	9	1	3261	23
2558	24	-1 oocyte 1x1 3680-3700.tif	1677.45	6933.34	9	1	7476	24
2559	25	-1 oocyte 1x1 3680-3700.tif	1659.21	7156.51	9	1	2098	25
2560	26	-1 oocyte 1x1 3680-3700.tif	1662.86	6196.92	9	1	2363	26
2561	27	-1 oocyte 1x1 3680-3700.tif	1650.74	9381.18	9	1	322	27
2562	28	-1 oocyte 1x1 3680-3700.tif	1693.17	7971.23	9	1	7406	28
2563	29	-1 oocyte 1x1 3680-3700.tif	1660.55	7213.35	9	1	406	29
2564	30	-1 oocyte 1x1 3680-3700.tif	1679.1	6335.76	9	1	1306	30
2565	31	-1 oocyte 1x1 3680-3700.tif	1712.27	6124.75	9	1	9803	31
2566	32	-1 oocyte 1x1 3680-3700.tif	1698.99	4934.73	9	1	4516	32
2567	33	-1 oocyte 1x1 3680-3700.tif	1693.89	5101.33	9	1	2733	33
2568	34	-1 oocyte 1x1 3680-3700.tif	1701.94	9316.46	9	1	2799	34
2569	35	-1 oocyte 1x1 3680-3700.tif	1695.38	5496.13	9	1	1586	35
2570	36	-1 oocyte 1x1 3680-3700.tif	1732.66	4779.31	9	1	8747	36
2571	37	-1 oocyte 1x1 3680-3700.tif	1734.69	7256.16	9	1	7023	37
2572	38	-1 oocyte 1x1 3680-3700.tif	1747.55	7065.34	9	1	6748	38
2573	39	-1 oocyte 1x1 3680-3700.tif	1719.81	9219.09	9	1	1512	39
2574	40	-1 oocyte 1x1 3680-3700.tif	1754.89	4605.92	9	1	5543	40
2575	41	-1 oocyte 1x1 3680-3700.tif	1731.39	4665.87	9	1	810	41
2576	42	-1 oocyte 1x1 3680-3700.tif	1759.98	8720.15	9	1	6081	42
2577	43	-1 oocyte 1x1 3680-3700.tif	1762.9	5665.6	9	1	5661	43
2578	44	-1 oocyte 1x1 3680-3700.tif	1735.96	6548.46	9	1	367	44
2579	45	-1 oocyte 1x1 3680-3700.tif	1782.54	4210.14	9	1	10593	45
2580	46	-1 oocyte 1x1 3680-3700.tif	1776.72	5528.42	9	1	8733	46
2581	47	-1 oocyte 1x1 3680-3700.tif	1781.83	5860.7	9	1	6383	47
2582	48	-1 oocyte 1x1 3680-3700.tif	1812.06	8992.24	9	1	9563	48
2583	49	-1 oocyte 1x1 3680-3700.tif	1827.38	8844.22	9	1	19311	49
2584	50	-1 oocyte 1x1 3680-3700.tif	1826.15	5297.83	9	1	13514	50
2585	51	-1 oocyte 1x1 3680-3700.tif	1799.71	9473.31	9	1	879	51
2586	52	-1 oocyte 1x1 3680-3700.tif	1809.31	3546.98	9	1	1694	52
2587	53	-1 oocyte 1x1 3680-3700.tif	1860.98	6148.02	9	1	17604	53
2588	54	-1 oocyte 1x1 3680-3700.tif	1843.69	8187.98	9	1	4482	54
2589	55	-1 oocyte 1x1 3680-3700.tif	1826.16	7066.46	9	1	841	55
2590	56	-1 oocyte 1x1 3680-3700.tif	1873.47	8364.74	9	1	12636	56
2591	57	-1 oocyte 1x1 3680-3700.tif	1832.06	3594.22	9	1	611	57
2592	58	-1 oocyte 1x1 3680-3700.tif	1878.72	3909.06	9	1	11051	58
2593	59	-1 oocyte 1x1 3680-3700.tif	1859.26	8712.69	9	1	2615	59
2594	60	-1 oocyte 1x1 3680-3700.tif	1872.43	3528.62	9	1	4199	60
2595	61	-1 oocyte 1x1 3680-3700.tif	1925.6	4856.87	9	1	25615	61
2596	62	-1 oocyte 1x1 3680-3700.tif	1894.86	4461.61	9	1	9320	62
2597	63	-1 oocyte 1x1 3680-3700.tif	1878.06	4106.13	9	1	1679	63
2598	64	-1 oocyte 1x1 3680-3700.tif	1913.48	3792.26	9	1	5034	64
2599	65	-1 oocyte 1x1 3680-3700.tif	1935.12	5117.04	9	1	5403	65
2600	66	-1 oocyte 1x1 3680-3700.tif	1938	3400.97	9	1	5186	66
2601	67	-1 oocyte 1x1 3680-3700.tif	1916.53	9554.28	9	1	743	67
2602	68	-1 oocyte 1x1 3680-3700.tif	1961.3	4113.31	9	1	15440	68
2603	69	-1 oocyte 1x1 3680-3700.tif	1985.22	6327.93	9	1	18309	69
2604	70	-1 oocyte 1x1 3680-3700.tif	1948.98	8100.03	9	1	3569	70
2605	71	-1 oocyte 1x1 3680-3700.tif	1965.86	3305.83	9	1	6960	71
2606	72	-1 oocyte 1x1 3680-3700.tif	1970.85	4526.67	9	1	3400	72
2607	73	-1 oocyte 1x1 3680-3700.tif	1993.73	3489.67	9	1	6807	73
2608	74	-1 oocyte 1x1 3680-3700.tif	1985.67	9291.24	9	1	2113	74
2609	75	-1 oocyte 1x1 3680-3700.tif	2002.76	3847.04	9	1	297	75
2610	76	-1 oocyte 1x1 3680-3700.tif	2007.15	3749.63	9	1	576	76
2611	77	-1 oocyte 1x1 3680-3700.tif	2012.47	8158.64	9	1	1152	77
2612	78	-1 oocyte 1x1 3680-3700.tif	2043.92	5106.53	9	1	8560	78
2613	79	-1 oocyte 1x1 3680-3700.tif	2061.51	4849.63	9	1	1846	79
2614	80	-1 oocyte 1x1 3680-3700.tif	2089.16	4555.73	9	1	5532	80
2615	81	-1 oocyte 1x1 3680-3700.tif	2119.96	3331.23	9	1	16226	81
2616	82	-1 oocyte 1x1 3680-3700.tif	2127.77	8442.86	9	1	12983	82
2617	83	-1 oocyte 1x1 3680-3700.tif	2127.39	3769.19	9	1	11848	83
2618	84	-1 oocyte 1x1 3680-3700.tif	2127.24	8756.2	9	1	5926	84
2619	85	-1 oocyte 1x1 3680-3700.tif	2139.96	4836.95	9	1	4004	85
2620	86	-1 oocyte 1x1 3680-3700.tif	2165.28	3581.36	9	1	8155	86
2621	87	-1 oocyte 1x1 3680-3700.tif	2145.35	5428.12	9	1	1473	87
2622	88	-1 oocyte 1x1 3680-3700.tif	2192.7	6299.38	9	1	13936	88
2623	89	-1 oocyte 1x1 3680-3700.tif	2173.65	8631.56	9	1	5598	89
2624	90	-1 oocyte 1x1 3680-3700.tif	2190.86	4584.67	9	1	8267	90
2625	91	-1 oocyte 1x1 3680-3700.tif	2191.25	3920.99	9	1	5184	91
2626	92	-1 oocyte 1x1 3680-3700.tif	2200.91	4720.99	9	1	10079	92
2627	93	-1 oocyte 1x1 3680-3700.tif	2206.44	3478.97	9	1	7810	93
2628	94	-1 oocyte 1x1 3680-3700.tif	2205.92	9322.18	9	1	4626	94
2629	95	-1 oocyte 1x1 3680-3700.tif	2241.93	8385.46	9	1	14625	95
2630	96	-1 oocyte 1x1 3680-3700.tif	2228.4	6780.64	9	1	7567	96
2631	97	-1 oocyte 1x1 3680-3700.tif	2245.38	9592.98	9	1	7698	97
2632	98	-1 oocyte 1x1 3680-3700.tif	2265.36	7805.93	9	1	11847	98
2633	99	-1 oocyte 1x1 3680-3700.tif	2289.62	4305.68	9	1	23932	99
2634	100	-1 oocyte 1x1 3680-3700.tif	2290.26	7640.66	9	1	17845	100
2635	101	-1 oocyte 1x1 3680-3700.tif	2257.94	3079.19	9	1	3456	101
2636	102	-1 oocyte 1x1 3680-3700.tif	2284.92	7433.73	9	1	5284	102
2637	103	-1 oocyte 1x1 3680-3700.tif	2322.76	3451	9	1	13255	103
2638	104	-1 oocyte 1x1 3680-3700.tif	2305.67	9437.3	9	1	7404	104
2639	105	-1 oocyte 1x1 3680-3700.tif	2280.64	3149.13	9	1	1366	105
2640	106	-1 oocyte 1x1 3680-3700.tif	2328.6	8270.38	9	1	10771	106
2641	107	-1 oocyte 1x1 3680-3700.tif	2314.27	4569.8	9	1	3935	107
2642	108	-1 oocyte 1x1 3680-3700.tif	2342.05	9652.64	9	1	11253	108
2643	109	-1 oocyte 1x1 3680-3700.tif	2317.53	8175.87	9	1	1954	109
2644	110	-1 oocyte 1x1 3680-3700.tif	2346.09	6724.62	9	1	1053	110
2645	111	-1 oocyte 1x1 3680-3700.tif	2394.37	7759.89	9	1	17391	111
2646	112	-1 oocyte 1x1 3680-3700.tif	2352.46	3600.72	9	1	1423	112
2647	113	-1 oocyte 1x1 3680-3700.tif	2368.18	2958.53	9	1	776	113
2648	114	-1 oocyte 1x1 3680-3700.tif	2392.72	8093.19	9	1	1731	114
2649	115	-1 oocyte 1x1 3680-3700.tif	2463.57	9262.72	9	1	18760	115
2650	116	-1 oocyte 1x1 3680-3700.tif	2463.33	7306.98	9	1	19949	116
2651	117	-1 oocyte 1x1 3680-3700.tif	2444.9	7964.72	9	1	10264	117
2652	118	-1 oocyte 1x1 3680-3700.tif	2449.03	3779.1	9	1	11992	118
2653	119	-1 oocyte 1x1 3680-3700.tif	2476.75	8378.67	9	1	16320	119
2654	120	-1 oocyte 1x1 3680-3700.tif	2464.09	3099.38	9	1	8242	120
2655	121	-1 oocyte 1x1 3680-3700.tif	2436.94	9749.15	9	1	696	121
2656	122	-1 oocyte 1x1 3680-3700.tif	2477.44	3475.61	9	1	10392	122
2657	123	-1 oocyte 1x1 3680-3700.tif	2437.8	7054.25	9	1	363	123
2658	124	-1 oocyte 1x1 3680-3700.tif	2477.87	9764.79	9	1	862	124
2659	125	-1 oocyte 1x1 3680-3700.tif	2520.89	3033.11	9	1	1237	125
2660	126	-1 oocyte 1x1 3680-3700.tif	2588.26	6880.17	9	1	23041	126
2661	127	-1 oocyte 1x1 3680-3700.tif	2576.45	3113.62	9	1	15000	127
2662	128	-1 oocyte 1x1 3680-3700.tif	2594.05	8730.91	9	1	24496	128
2663	129	-1 oocyte 1x1 3680-3700.tif	2562.75	3839.01	9	1	4072	129
2664	130	-1 oocyte 1x1 3680-3700.tif	2595.45	3579.11	9	1	6227	130
2665	131	-1 oocyte 1x1 3680-3700.tif	2631.83	3724.38	9	1	14446	131
2666	132	-1 oocyte 1x1 3680-3700.tif	2628.06	9004.81	9	1	5599	132
2667	133	-1 oocyte 1x1 3680-3700.tif	2674.59	3492.45	9	1	10247	133
2668	134	-1 oocyte 1x1 3680-3700.tif	2704.25	3868.28	9	1	17936	134
2669	135	-1 oocyte 1x1 3680-3700.tif	2747.36	8358.73	9	1	15956	135
2670	136	-1 oocyte 1x1 3680-3700.tif	2772.53	3104.08	9	1	702	136
2671	137	-1 oocyte 1x1 3680-3700.tif	2852.18	8051.22	9	1	16779	137
2672	138	-1 oocyte 1x1 3680-3700.tif	2827.66	7901.38	9	1	4390	138
2673	139	-1 oocyte 1x1 3680-3700.tif	2833.9	8971.46	9	1	5306	139
2674	140	-1 oocyte 1x1 3680-3700.tif	2811.55	9716.88	9	1	572	140
2675	141	-1 oocyte 1x1 3680-3700.tif	2821.27	8175.24	9	1	774	141
2676	142	-1 oocyte 1x1 3680-3700.tif	2880.93	8625.76	9	1	16183	142
2677	143	-1 oocyte 1x1 3680-3700.tif	2893.5	8859.76	9	1	13542	143
2678	144	-1 oocyte 1x1 3680-3700.tif	2885.84	2715.04	9	1	3027	144
2679	145	-1 oocyte 1x1 3680-3700.tif	2904.9	2874.64	9	1	7627	145
2680	146	-1 oocyte 1x1 3680-3700.tif	2915.96	9676.89	9	1	4013	146
2681	147	-1 oocyte 1x1 3680-3700.tif	2900.4	9385.29	9	1	296	147
2682	148	-1 oocyte 1x1 3680-3700.tif	2983.36	6848.47	9	1	19028	148
2683	149	-1 oocyte 1x1 3680-3700.tif	2956.17	7129.61	9	1	7798	149
2684	150	-1 oocyte 1x1 3680-3700.tif	2972.79	3202.1	9	1	12517	150
2685	151	-1 oocyte 1x1 3680-3700.tif	2927.77	9727.99	9	1	423	151
2686	152	-1 oocyte 1x1 3680-3700.tif	2964.64	3046.77	9	1	3305	152
2687	153	-1 oocyte 1x1 3680-3700.tif	2985.12	2982.79	9	1	1593	153
2688	154	-1 oocyte 1x1 3680-3700.tif	3028.79	7790.52	9	1	7433	154
2689	155	-1 oocyte 1x1 3680-3700.tif	3013.26	2694.03	9	1	2045	155
2690	156	-1 oocyte 1x1 3680-3700.tif	3051.23	8787.19	9	1	11835	156
2691	157	-1 oocyte 1x1 3680-3700.tif	3018.79	9347.13	9	1	1593	157
2692	158	-1 oocyte 1x1 3680-3700.tif	3033.2	9296.35	9	1	3184	158
2693	159	-1 oocyte 1x1 3680-3700.tif	3042.29	3116.26	9	1	2073	159
2694	160	-1 oocyte 1x1 3680-3700.tif	3087.16	3501.81	9	1	9684	160
2695	161	-1 oocyte 1x1 3680-3700.tif	3093.23	3182.18	9	1	6167	161
2696	162	-1 oocyte 1x1 3680-3700.tif	3109.03	7298.71	9	1	4267	162
2697	163	-1 oocyte 1x1 3680-3700.tif	3115.26	8361.5	9	1	6600	163
2698	164	-1 oocyte 1x1 3680-3700.tif	3133.01	7457.69	9	1	9219	164
2699	165	-1 oocyte 1x1 3680-3700.tif	3155.8	2894.54	9	1	10938	165
2700	166	-1 oocyte 1x1 3680-3700.tif	3147.5	9125.45	9	1	5324	166
2701	167	-1 oocyte 1x1 3680-3700.tif	3149.26	7954.76	9	1	2992	167
2702	168	-1 oocyte 1x1 3680-3700.tif	3168.82	9667.63	9	1	308	168
2703	169	-1 oocyte 1x1 3680-3700.tif	3228.56	8319.06	9	1	9656	169
2704	170	-1 oocyte 1x1 3680-3700.tif	3249.69	8941.2	9	1	12651	170
2705	171	-1 oocyte 1x1 3680-3700.tif	3229.82	9547.08	9	1	5526	171
2706	172	-1 oocyte 1x1 3680-3700.tif	3307.38	3129.88	9	1	19792	172
2707	173	-1 oocyte 1x1 3680-3700.tif	3324.1	2844.63	9	1	8315	173
2708	174	-1 oocyte 1x1 3680-3700.tif	3338.68	7887.89	9	1	5593	174
2709	175	-1 oocyte 1x1 3680-3700.tif	3321.89	9585.63	9	1	471	175
2710	176	-1 oocyte 1x1 3680-3700.tif	3360.42	8237.94	9	1	3338	176
2711	177	-1 oocyte 1x1 3680-3700.tif	3400.09	7339.22	9	1	10237	177
2712	178	-1 oocyte 1x1 3680-3700.tif	3400.07	2689.49	9	1	8418	178
2713	179	-1 oocyte 1x1 3680-3700.tif	3397.68	8665.74	9	1	4062	179
2714	180	-1 oocyte 1x1 3680-3700.tif	3402.25	2900.55	9	1	6272	180
2715	181	-1 oocyte 1x1 3680-3700.tif	3438.66	2806.19	9	1	4137	181
2716	182	-1 oocyte 1x1 3680-3700.tif	3478.14	3669.6	9	1	9170	182
2717	183	-1 oocyte 1x1 3680-3700.tif	3493.29	2948.61	9	1	9529	183
2718	184	-1 oocyte 1x1 3680-3700.tif	3490.6	3491.67	9	1	5651	184
2719	185	-1 oocyte 1x1 3680-3700.tif	3509.04	8322.57	9	1	1323	185
2720	186	-1 oocyte 1x1 3680-3700.tif	3521.33	9166.02	9	1	609	186
2721	187	-1 oocyte 1x1 3680-3700.tif	3530.4	2822.46	9	1	1448	187
2722	188	-1 oocyte 1x1 3680-3700.tif	3564.1	2521.81	9	1	7749	188
2723	189	-1 oocyte 1x1 3680-3700.tif	3581.11	3204.62	9	1	7479	189
2724	190	-1 oocyte 1x1 3680-3700.tif	3621.54	8060.98	9	1	10371	190
2725	191	-1 oocyte 1x1 3680-3700.tif	3615.22	3603.95	9	1	4415	191
2726	192	-1 oocyte 1x1 3680-3700.tif	3658.42	2490.96	9	1	7332	192
2727	193	-1 oocyte 1x1 3680-3700.tif	3628	9405.6	9	1	303	193
2728	194	-1 oocyte 1x1 3680-3700.tif	3661.62	3840.1	9	1	1427	194
2729	195	-1 oocyte 1x1 3680-3700.tif	3680.99	9328.11	9	1	384	195
2730	196	-1 oocyte 1x1 3680-3700.tif	3707.08	9238.69	9	1	4311	196
2731	197	-1 oocyte 1x1 3680-3700.tif	3722.26	7098.12	9	1	3599	197
2732	198	-1 oocyte 1x1 3680-3700.tif	3732.71	2443.75	9	1	2902	198
2733	199	-1 oocyte 1x1 3680-3700.tif	3750.69	9206.88	9	1	1226	199
2734	200	-1 oocyte 1x1 3680-3700.tif	3799.41	8763.48	9	1	12504	200
2735	201	-1 oocyte 1x1 3680-3700.tif	3816.78	8068.25	9	1	7390	201
2736	202	-1 oocyte 1x1 3680-3700.tif	3809.68	4053.7	9	1	2605	202
2737	203	-1 oocyte 1x1 3680-3700.tif	3815.07	9028.45	9	1	2257	203
2738	204	-1 oocyte 1x1 3680-3700.tif	3831.2	7951.73	9	1	4854	204
2739	205	-1 oocyte 1x1 3680-3700.tif	3860.93	7157.08	9	1	10447	205
2740	206	-1 oocyte 1x1 3680-3700.tif	3878.95	9066.71	9	1	5540	206
2741	207	-1 oocyte 1x1 3680-3700.tif	3873.12	4098.23	9	1	3196	207
2742	208	-1 oocyte 1x1 3680-3700.tif	3871.2	2912.27	9	1	1435	208
2743	209	-1 oocyte 1x1 3680-3700.tif	3878.44	7855.55	9	1	1624	209
2744	210	-1 oocyte 1x1 3680-3700.tif	3900.24	9187.64	9	1	616	210
2745	211	-1 oocyte 1x1 3680-3700.tif	3922.34	7777.53	9	1	4303	211
2746	212	-1 oocyte 1x1 3680-3700.tif	3951.22	6742.78	9	1	13540	212
2747	213	-1 oocyte 1x1 3680-3700.tif	4040.76	3667.91	9	1	13512	213
2748	214	-1 oocyte 1x1 3680-3700.tif	4058.65	3337.31	9	1	8215	214
2749	215	-1 oocyte 1x1 3680-3700.tif	4044.26	9074.88	9	1	474	215
2750	216	-1 oocyte 1x1 3680-3700.tif	4076.37	5937.29	9	1	6674	216
2751	217	-1 oocyte 1x1 3680-3700.tif	4069.61	8959.77	9	1	1885	217
2752	218	-1 oocyte 1x1 3680-3700.tif	4083.36	6945.38	9	1	4352	218
2753	219	-1 oocyte 1x1 3680-3700.tif	4094.95	3223.09	9	1	870	219
2754	220	-1 oocyte 1x1 3680-3700.tif	4166	6951.31	9	1	1071	220
2755	221	-1 oocyte 1x1 3680-3700.tif	4228.52	3179.46	9	1	6991	221
2756	222	-1 oocyte 1x1 3680-3700.tif	4245.09	6598.93	9	1	13679	222
2757	223	-1 oocyte 1x1 3680-3700.tif	4250.7	3731.58	9	1	9936	223
2758	224	-1 oocyte 1x1 3680-3700.tif	4224.23	8490.07	9	1	1855	224
2759	225	-1 oocyte 1x1 3680-3700.tif	4245.03	8269.01	9	1	3178	225
2760	226	-1 oocyte 1x1 3680-3700.tif	4265.78	8708.16	9	1	4311	226
2761	227	-1 oocyte 1x1 3680-3700.tif	4282.83	7191.58	9	1	3333	227
2762	228	-1 oocyte 1x1 3680-3700.tif	4299.76	6355.12	9	1	4617	228
2763	229	-1 oocyte 1x1 3680-3700.tif	4302.21	3102.08	9	1	2109	229
2764	230	-1 oocyte 1x1 3680-3700.tif	4368.74	2484.15	9	1	3831	230
2765	231	-1 oocyte 1x1 3680-3700.tif	4365.72	4385.12	9	1	3418	231
2766	232	-1 oocyte 1x1 3680-3700.tif	4396.75	2851.33	9	1	11189	232
2767	233	-1 oocyte 1x1 3680-3700.tif	4409.35	5707.95	9	1	15213	233
2768	234	-1 oocyte 1x1 3680-3700.tif	4396.72	6005.77	9	1	6517	234
2769	235	-1 oocyte 1x1 3680-3700.tif	4386.62	2319.85	9	1	2450	235
2770	236	-1 oocyte 1x1 3680-3700.tif	4415.97	6192.4	9	1	10001	236
2771	237	-1 oocyte 1x1 3680-3700.tif	4413.88	3214.56	9	1	5135	237
2772	238	-1 oocyte 1x1 3680-3700.tif	4412.94	8296.95	9	1	987	238
2773	239	-1 oocyte 1x1 3680-3700.tif	4479.53	7078.79	9	1	19061	239
2774	240	-1 oocyte 1x1 3680-3700.tif	4456.4	7327.47	9	1	5414	240
2775	241	-1 oocyte 1x1 3680-3700.tif	4482.52	8352.84	9	1	7220	241
2776	242	-1 oocyte 1x1 3680-3700.tif	4474.4	2875.4	9	1	2131	242
2777	243	-1 oocyte 1x1 3680-3700.tif	4519.09	7672.78	9	1	3344	243
2778	244	-1 oocyte 1x1 3680-3700.tif	4549.22	7542.43	9	1	12087	244
2779	245	-1 oocyte 1x1 3680-3700.tif	4535.76	2457	9	1	1671	245
2780	246	-1 oocyte 1x1 3680-3700.tif	4568.75	7799.17	9	1	11127	246
2781	247	-1 oocyte 1x1 3680-3700.tif	4564.97	7140.54	9	1	1438	247
2782	248	-1 oocyte 1x1 3680-3700.tif	4617.24	5314.75	9	1	19617	248
2783	249	-1 oocyte 1x1 3680-3700.tif	4578.1	4478.14	9	1	869	249
2784	250	-1 oocyte 1x1 3680-3700.tif	4582.54	8274.16	9	1	449	250
2785	251	-1 oocyte 1x1 3680-3700.tif	4603.26	7195.2	9	1	4033	251
2786	252	-1 oocyte 1x1 3680-3700.tif	4647.99	6692.17	9	1	3053	252
2787	253	-1 oocyte 1x1 3680-3700.tif	4682.7	7586.72	9	1	14144	253
2788	254	-1 oocyte 1x1 3680-3700.tif	4656.87	7711.29	9	1	4159	254
2789	255	-1 oocyte 1x1 3680-3700.tif	4647.99	7905.65	9	1	1238	255
2790	256	-1 oocyte 1x1 3680-3700.tif	4675.12	4042.45	9	1	2832	256
2791	257	-1 oocyte 1x1 3680-3700.tif	4690.11	7824.76	9	1	4090	257
2792	258	-1 oocyte 1x1 3680-3700.tif	4704.46	3286.67	9	1	4999	258
2793	259	-1 oocyte 1x1 3680-3700.tif	4732.17	7928.4	9	1	13269	259
2794	260	-1 oocyte 1x1 3680-3700.tif	4699.44	6257.81	9	1	1630	260
2795	261	-1 oocyte 1x1 3680-3700.tif	4716.99	3489.06	9	1	1976	261
2796	262	-1 oocyte 1x1 3680-3700.tif	4727.16	6129.57	9	1	1781	262
2797	263	-1 oocyte 1x1 3680-3700.tif	4773.65	6361.45	9	1	16023	263
2798	264	-1 oocyte 1x1 3680-3700.tif	4756.59	2398.6	9	1	6850	264
2799	265	-1 oocyte 1x1 3680-3700.tif	4770.58	7823.01	9	1	1389	265
2800	266	-1 oocyte 1x1 3680-3700.tif	4789.78	7602.97	9	1	4350	266
2801	267	-1 oocyte 1x1 3680-3700.tif	4773.36	7156.71	9	1	197	267
2802	268	-1 oocyte 1x1 3680-3700.tif	4823.04	7324.63	9	1	5110	268
2803	269	-1 oocyte 1x1 3680-3700.tif	4835.85	7499.01	9	1	1136	269
2804	270	-1 oocyte 1x1 3680-3700.tif	4877.02	2529.72	9	1	11465	270
2805	271	-1 oocyte 1x1 3680-3700.tif	4883.63	6416.51	9	1	8261	271
2806	272	-1 oocyte 1x1 3680-3700.tif	4931.42	4999.55	9	1	12582	272
2807	273	-1 oocyte 1x1 3680-3700.tif	4889.94	7378.41	9	1	768	273
2808	274	-1 oocyte 1x1 3680-3700.tif	4886.17	7673.32	9	1	763	274
2809	275	-1 oocyte 1x1 3680-3700.tif	4911.08	7070.08	9	1	2524	275
2810	276	-1 oocyte 1x1 3680-3700.tif	4931.6	4250.1	9	1	6885	276
2811	277	-1 oocyte 1x1 3680-3700.tif	4947.04	3025.09	9	1	5090	277
2812	278	-1 oocyte 1x1 3680-3700.tif	4982.8	5262.63	9	1	11980	278
2813	279	-1 oocyte 1x1 3680-3700.tif	4963.41	7135.43	9	1	4110	279
2814	280	-1 oocyte 1x1 3680-3700.tif	4974.7	4819.37	9	1	2273	280
2815	281	-1 oocyte 1x1 3680-3700.tif	5009.82	5526.01	9	1	11936	281
2816	282	-1 oocyte 1x1 3680-3700.tif	5008.9	2553.5	9	1	10604	282
2817	283	-1 oocyte 1x1 3680-3700.tif	4986.72	3512.99	9	1	910	283
2818	284	-1 oocyte 1x1 3680-3700.tif	5024.72	5964.73	9	1	7601	284
2819	285	-1 oocyte 1x1 3680-3700.tif	5020.12	3373.53	9	1	1232	285
2820	286	-1 oocyte 1x1 3680-3700.tif	5030.66	6924.88	9	1	1290	286
2821	287	-1 oocyte 1x1 3680-3700.tif	5054.01	5650.83	9	1	2857	287
2822	288	-1 oocyte 1x1 3680-3700.tif	5060.91	6561.34	9	1	3225	288
2823	289	-1 oocyte 1x1 3680-3700.tif	5067.51	6646.74	9	1	3334	289
2824	290	-1 oocyte 1x1 3680-3700.tif	5068.25	2876.38	9	1	2877	290
2825	291	-1 oocyte 1x1 3680-3700.tif	5079.86	6395.5	9	1	6955	291
2826	292	-1 oocyte 1x1 3680-3700.tif	5073.28	6234.64	9	1	2434	292
2827	293	-1 oocyte 1x1 3680-3700.tif	5073.66	5249.83	9	1	2097	293
2828	294	-1 oocyte 1x1 3680-3700.tif	5070.37	5901.23	9	1	798	294
2829	295	-1 oocyte 1x1 3680-3700.tif	5087.12	6108.02	9	1	1385	295
2830	296	-1 oocyte 1x1 3680-3700.tif	5117.75	3322.97	9	1	3010	296
2831	297	-1 oocyte 1x1 3680-3700.tif	5122.67	6709.49	9	1	2981	297
2832	298	-1 oocyte 1x1 3680-3700.tif	5162.96	2578.08	9	1	9431	298
2833	299	-1 oocyte 1x1 3680-3700.tif	5125.63	6863	9	1	586	299
2834	300	-1 oocyte 1x1 3680-3700.tif	5155.28	6510.17	9	1	3926	300
2835	301	-1 oocyte 1x1 3680-3700.tif	5157.03	2474.62	9	1	4074	301
2836	302	-1 oocyte 1x1 3680-3700.tif	5195.63	4488.11	9	1	3967	302
2837	303	-1 oocyte 1x1 3680-3700.tif	5223.94	3958.17	9	1	8578	303
2838	304	-1 oocyte 1x1 3680-3700.tif	5283.62	3407.18	9	1	31973	304
2839	305	-1 oocyte 1x1 3680-3700.tif	5218.41	4953.26	9	1	1016	305
2840	306	-1 oocyte 1x1 3680-3700.tif	5257.2	4224.5	9	1	5801	306
2841	307	-1 oocyte 1x1 3680-3700.tif	5243.48	3275.2	9	1	1589	307
2842	308	-1 oocyte 1x1 3680-3700.tif	5264.6	3574.78	9	1	6130	308
2843	309	-1 oocyte 1x1 3680-3700.tif	5269.06	4369.49	9	1	4269	309
2844	310	-1 oocyte 1x1 3680-3700.tif	5266.86	3819.2	9	1	1804	310
2845	311	-1 oocyte 1x1 3680-3700.tif	5298.25	4301.33	9	1	2880	311
2846	312	-1 oocyte 1x1 3680-3700.tif	5289.02	3964.79	9	1	828	312
2847	313	-1 oocyte 1x1 3680-3700.tif	5385.1	2710.89	9	1	7004	313
2848	314	-1 oocyte 1x1 3680-3700.tif	5355.65	2281.49	9	1	607	314
2849	315	-1 oocyte 1x1 3680-3700.tif	5492.36	2791.75	9	1	7025	315
2850	316	-1 oocyte 1x1 3680-3700.tif	5551.56	2719.63	9	1	6353	316
2851	317	-1 oocyte 1x1 3680-3700.tif	5577.76	2818.41	9	1	6656	317
2852	318	-1 oocyte 1x1 3680-3700.tif	5576.84	3157.55	9	1	1996	318
2853	319	-1 oocyte 1x1 3680-3700.tif	5626.26	3154.27	9	1	4239	319
2854	320	-1 oocyte 1x1 3680-3700.tif	5614.16	2889.25	9	1	775	320
2855	321	-1 oocyte 1x1 3680-3700.tif	5654.42	2859.58	9	1	703	321
2856	322	-1 oocyte 1x1 3680-3700.tif	5679.34	3103.6	9	1	1522	322
2857	1	-1 oocyte 1x1 3680-3700.tif	1370.73	8855.96	10	1	291	1
2858	2	-1 oocyte 1x1 3680-3700.tif	1396.54	8753.31	10	1	3611	2
2859	3	-1 oocyte 1x1 3680-3700.tif	1384.15	8663.7	10	1	555	3
2860	4	-1 oocyte 1x1 3680-3700.tif	1401.58	8536.38	10	1	495	4
2861	5	-1 oocyte 1x1 3680-3700.tif	1419.18	7817.27	10	1	293	5
2862	6	-1 oocyte 1x1 3680-3700.tif	1439.96	8123.58	10	1	2118	6
2863	7	-1 oocyte 1x1 3680-3700.tif	1463.89	8974.59	10	1	6008	7
2864	8	-1 oocyte 1x1 3680-3700.tif	1473.17	8188.45	10	1	5242	8
2865	9	-1 oocyte 1x1 3680-3700.tif	1450.9	8001.93	10	1	673	9
2866	10	-1 oocyte 1x1 3680-3700.tif	1493.9	8332.92	10	1	4217	10
2867	11	-1 oocyte 1x1 3680-3700.tif	1579.75	7329.39	10	1	27772	11
2868	12	-1 oocyte 1x1 3680-3700.tif	1515.59	7487.77	10	1	4473	12
2869	13	-1 oocyte 1x1 3680-3700.tif	1503.99	8921.83	10	1	1089	13
2870	14	-1 oocyte 1x1 3680-3700.tif	1497.8	7114.45	10	1	373	14
2871	15	-1 oocyte 1x1 3680-3700.tif	1526.04	9224.89	10	1	428	15
2872	16	-1 oocyte 1x1 3680-3700.tif	1556.89	9288.4	10	1	1557	16
2873	17	-1 oocyte 1x1 3680-3700.tif	1598.25	7648.77	10	1	7531	17
2874	18	-1 oocyte 1x1 3680-3700.tif	1609.35	9170.9	10	1	9480	18
2875	19	-1 oocyte 1x1 3680-3700.tif	1626.3	8280.68	10	1	15316	19
2876	20	-1 oocyte 1x1 3680-3700.tif	1599.52	7163.98	10	1	4053	20
2877	21	-1 oocyte 1x1 3680-3700.tif	1617.03	7475.78	10	1	5714	21
2878	22	-1 oocyte 1x1 3680-3700.tif	1620.52	8002.77	10	1	2530	22
2879	23	-1 oocyte 1x1 3680-3700.tif	1639.63	5872.53	10	1	4168	23
2880	24	-1 oocyte 1x1 3680-3700.tif	1675.69	8494.51	10	1	13374	24
2881	25	-1 oocyte 1x1 3680-3700.tif	1655.46	7554.74	10	1	3255	25
2882	26	-1 oocyte 1x1 3680-3700.tif	1676.2	6932.67	10	1	7142	26
2883	27	-1 oocyte 1x1 3680-3700.tif	1661.46	6197.13	10	1	2502	27
2884	28	-1 oocyte 1x1 3680-3700.tif	1659.95	7156.86	10	1	2257	28
2885	29	-1 oocyte 1x1 3680-3700.tif	1650.56	9381.11	10	1	358	29
2886	30	-1 oocyte 1x1 3680-3700.tif	1695.72	7969.41	10	1	7462	30
2887	31	-1 oocyte 1x1 3680-3700.tif	1661.32	7213.71	10	1	565	31
2888	32	-1 oocyte 1x1 3680-3700.tif	1679.22	6335.65	10	1	1372	32
2889	33	-1 oocyte 1x1 3680-3700.tif	1712.55	6124.71	10	1	9837	33
2890	34	-1 oocyte 1x1 3680-3700.tif	1699.1	4934.47	10	1	4568	34
2891	35	-1 oocyte 1x1 3680-3700.tif	1692.38	5100.57	10	1	2539	35
2892	36	-1 oocyte 1x1 3680-3700.tif	1699.97	9315.48	10	1	3316	36
2893	37	-1 oocyte 1x1 3680-3700.tif	1695.27	5495.01	10	1	1466	37
2894	38	-1 oocyte 1x1 3680-3700.tif	1731.65	4778.6	10	1	8897	38
2895	39	-1 oocyte 1x1 3680-3700.tif	1734.49	7255.66	10	1	7128	39
2896	40	-1 oocyte 1x1 3680-3700.tif	1747.45	7065.79	10	1	7070	40
2897	41	-1 oocyte 1x1 3680-3700.tif	1719.66	9218.82	10	1	1490	41
2898	42	-1 oocyte 1x1 3680-3700.tif	1730.95	4665.13	10	1	919	42
2899	43	-1 oocyte 1x1 3680-3700.tif	1754.38	4604.79	10	1	5582	43
2900	44	-1 oocyte 1x1 3680-3700.tif	1760.71	8720.05	10	1	6163	44
2901	45	-1 oocyte 1x1 3680-3700.tif	1735.61	6547.67	10	1	416	45
2902	46	-1 oocyte 1x1 3680-3700.tif	1763.15	5665.17	10	1	5612	46
2903	47	-1 oocyte 1x1 3680-3700.tif	1777.1	5527.34	10	1	9794	47
2904	48	-1 oocyte 1x1 3680-3700.tif	1782.74	4209.74	10	1	10642	48
2905	49	-1 oocyte 1x1 3680-3700.tif	1782.85	5860.89	10	1	7173	49
2906	50	-1 oocyte 1x1 3680-3700.tif	1827.31	8844.25	10	1	19338	50
2907	51	-1 oocyte 1x1 3680-3700.tif	1812.19	8992.86	10	1	9296	51
2908	52	-1 oocyte 1x1 3680-3700.tif	1826.67	5297.29	10	1	13920	52
2909	53	-1 oocyte 1x1 3680-3700.tif	1799.22	9472.99	10	1	868	53
2910	54	-1 oocyte 1x1 3680-3700.tif	1812.5	3549.8	10	1	1794	54
2911	55	-1 oocyte 1x1 3680-3700.tif	1860.5	6147.26	10	1	17885	55
2912	56	-1 oocyte 1x1 3680-3700.tif	1843.24	8188.87	10	1	5053	56
2913	57	-1 oocyte 1x1 3680-3700.tif	1826.27	7066.66	10	1	1068	57
2914	58	-1 oocyte 1x1 3680-3700.tif	1873.17	8364.17	10	1	13070	58
2915	59	-1 oocyte 1x1 3680-3700.tif	1831.18	3593.31	10	1	448	59
2916	60	-1 oocyte 1x1 3680-3700.tif	1878.46	3908.66	10	1	11012	60
2917	61	-1 oocyte 1x1 3680-3700.tif	1859.21	8712.72	10	1	2917	61
2918	62	-1 oocyte 1x1 3680-3700.tif	1871.74	3526.86	10	1	3930	62
2919	63	-1 oocyte 1x1 3680-3700.tif	1925.69	4857.02	10	1	26230	63
2920	64	-1 oocyte 1x1 3680-3700.tif	1894.99	4461.11	10	1	8805	64
2921	65	-1 oocyte 1x1 3680-3700.tif	1877.71	4106.34	10	1	1888	65
2922	66	-1 oocyte 1x1 3680-3700.tif	1914.53	3791.91	10	1	5194	66
2923	67	-1 oocyte 1x1 3680-3700.tif	1914.85	9566.09	10	1	1465	67
2924	68	-1 oocyte 1x1 3680-3700.tif	1934.82	5116.29	10	1	5568	68
2925	69	-1 oocyte 1x1 3680-3700.tif	1937.3	3399.91	10	1	4872	69
2926	70	-1 oocyte 1x1 3680-3700.tif	1960.8	4112.42	10	1	15500	70
2927	71	-1 oocyte 1x1 3680-3700.tif	1985.16	6327.69	10	1	18250	71
2928	72	-1 oocyte 1x1 3680-3700.tif	1948.66	8099.89	10	1	3775	72
2929	73	-1 oocyte 1x1 3680-3700.tif	1967.74	3305.98	10	1	8012	73
2930	74	-1 oocyte 1x1 3680-3700.tif	1970.13	4525.82	10	1	3960	74
2931	75	-1 oocyte 1x1 3680-3700.tif	1993.47	3488.62	10	1	7001	75
2932	76	-1 oocyte 1x1 3680-3700.tif	1985.15	9290.6	10	1	2204	76
2933	77	-1 oocyte 1x1 3680-3700.tif	2002.3	3846.92	10	1	297	77
2934	78	-1 oocyte 1x1 3680-3700.tif	2010.57	8158.23	10	1	1314	78
2935	79	-1 oocyte 1x1 3680-3700.tif	2007.12	3749.92	10	1	584	79
2936	80	-1 oocyte 1x1 3680-3700.tif	2044.66	5104.57	10	1	8936	80
2937	81	-1 oocyte 1x1 3680-3700.tif	2060.97	4849.73	10	1	1958	81
2938	82	-1 oocyte 1x1 3680-3700.tif	2088.68	4554.15	10	1	5074	82
2939	83	-1 oocyte 1x1 3680-3700.tif	2119.24	3330.62	10	1	16850	83
2940	84	-1 oocyte 1x1 3680-3700.tif	2127.31	8442.83	10	1	13071	84
2941	85	-1 oocyte 1x1 3680-3700.tif	2127.44	3769.01	10	1	12503	85
2942	86	-1 oocyte 1x1 3680-3700.tif	2127.25	8755.32	10	1	5522	86
2943	87	-1 oocyte 1x1 3680-3700.tif	2140.35	4839.13	10	1	3903	87
2944	88	-1 oocyte 1x1 3680-3700.tif	2165.16	3580.17	10	1	7814	88
2945	89	-1 oocyte 1x1 3680-3700.tif	2145.28	5427.43	10	1	1578	89
2946	90	-1 oocyte 1x1 3680-3700.tif	2193.28	6299.87	10	1	14188	90
2947	91	-1 oocyte 1x1 3680-3700.tif	2173.72	8631.8	10	1	5728	91
2948	92	-1 oocyte 1x1 3680-3700.tif	2190.22	4584.64	10	1	7899	92
2949	93	-1 oocyte 1x1 3680-3700.tif	2200.28	4720.83	10	1	10307	93
2950	94	-1 oocyte 1x1 3680-3700.tif	2191.16	3920.1	10	1	4928	94
2951	95	-1 oocyte 1x1 3680-3700.tif	2205.96	3478.35	10	1	8245	95
2952	96	-1 oocyte 1x1 3680-3700.tif	2205.87	9321.29	10	1	4158	96
2953	97	-1 oocyte 1x1 3680-3700.tif	2228.2	6780.94	10	1	8127	97
2954	98	-1 oocyte 1x1 3680-3700.tif	2242.07	8385.39	10	1	14263	98
2955	99	-1 oocyte 1x1 3680-3700.tif	2245.5	9592.32	10	1	7848	99
2956	100	-1 oocyte 1x1 3680-3700.tif	2264.81	7805.29	10	1	12366	100
2957	101	-1 oocyte 1x1 3680-3700.tif	2290.63	4305.26	10	1	23627	101
2958	102	-1 oocyte 1x1 3680-3700.tif	2257.32	3078.88	10	1	3610	102
2959	103	-1 oocyte 1x1 3680-3700.tif	2290.35	7640.24	10	1	17477	103
2960	104	-1 oocyte 1x1 3680-3700.tif	2285.46	7433.09	10	1	5580	104
2961	105	-1 oocyte 1x1 3680-3700.tif	2323.38	3450.59	10	1	13085	105
2962	106	-1 oocyte 1x1 3680-3700.tif	2305.45	9437.78	10	1	7098	106
2963	107	-1 oocyte 1x1 3680-3700.tif	2280.45	3149.91	10	1	990	107
2964	108	-1 oocyte 1x1 3680-3700.tif	2328.2	8269.43	10	1	11092	108
2965	109	-1 oocyte 1x1 3680-3700.tif	2312.77	4571.47	10	1	2912	109
2966	110	-1 oocyte 1x1 3680-3700.tif	2342.1	9652.36	10	1	11129	110
2967	111	-1 oocyte 1x1 3680-3700.tif	2317.1	8175.15	10	1	2019	111
2968	112	-1 oocyte 1x1 3680-3700.tif	2345.45	6723.87	10	1	1217	112
2969	113	-1 oocyte 1x1 3680-3700.tif	2393.94	7759.9	10	1	17584	113
2970	114	-1 oocyte 1x1 3680-3700.tif	2352.66	3601.54	10	1	1811	114
2971	115	-1 oocyte 1x1 3680-3700.tif	2367.99	2957.85	10	1	646	115
2972	116	-1 oocyte 1x1 3680-3700.tif	2391.34	8091.35	10	1	1424	116
2973	117	-1 oocyte 1x1 3680-3700.tif	2463.47	9262.3	10	1	18762	117
2974	118	-1 oocyte 1x1 3680-3700.tif	2463.04	7306.78	10	1	20262	118
2975	119	-1 oocyte 1x1 3680-3700.tif	2445.32	7964.45	10	1	10169	119
2976	120	-1 oocyte 1x1 3680-3700.tif	2450.2	3778.81	10	1	12271	120
2977	121	-1 oocyte 1x1 3680-3700.tif	2477.13	8378.46	10	1	16442	121
2978	122	-1 oocyte 1x1 3680-3700.tif	2463.84	3098.23	10	1	8010	122
2979	123	-1 oocyte 1x1 3680-3700.tif	2437.06	9748.44	10	1	688	123
2980	124	-1 oocyte 1x1 3680-3700.tif	2477.39	3475.08	10	1	10107	124
2981	125	-1 oocyte 1x1 3680-3700.tif	2436.28	7053.94	10	1	289	125
2982	126	-1 oocyte 1x1 3680-3700.tif	2445.66	9713.49	10	1	206	126
2983	127	-1 oocyte 1x1 3680-3700.tif	2477.31	9764.36	10	1	848	127
2984	128	-1 oocyte 1x1 3680-3700.tif	2498.73	3620.22	10	1	631	128
2985	129	-1 oocyte 1x1 3680-3700.tif	2520.94	3033.01	10	1	1427	129
2986	130	-1 oocyte 1x1 3680-3700.tif	2588.17	6880.1	10	1	23181	130
2987	131	-1 oocyte 1x1 3680-3700.tif	2577.06	3114.25	10	1	15075	131
2988	132	-1 oocyte 1x1 3680-3700.tif	2593.84	8730.94	10	1	24802	132
2989	133	-1 oocyte 1x1 3680-3700.tif	2562.99	3839.36	10	1	4366	133
2990	134	-1 oocyte 1x1 3680-3700.tif	2595.82	3577.96	10	1	6817	134
2991	135	-1 oocyte 1x1 3680-3700.tif	2632.2	3724.81	10	1	14468	135
2992	136	-1 oocyte 1x1 3680-3700.tif	2627.68	9004.56	10	1	6096	136
2993	137	-1 oocyte 1x1 3680-3700.tif	2673.94	3493.28	10	1	9898	137
2994	138	-1 oocyte 1x1 3680-3700.tif	2703.62	3870.22	10	1	17913	138
2995	139	-1 oocyte 1x1 3680-3700.tif	2746.94	8358.54	10	1	16386	139
2996	140	-1 oocyte 1x1 3680-3700.tif	2852.19	8050.65	10	1	16814	140
2997	141	-1 oocyte 1x1 3680-3700.tif	2827.52	7900.72	10	1	4231	141
2998	142	-1 oocyte 1x1 3680-3700.tif	2833.87	8970.93	10	1	5480	142
2999	143	-1 oocyte 1x1 3680-3700.tif	2810.61	9716.72	10	1	626	143
3000	144	-1 oocyte 1x1 3680-3700.tif	2881.19	8625.62	10	1	16395	144
3001	145	-1 oocyte 1x1 3680-3700.tif	2893.55	8859.4	10	1	13671	145
3002	146	-1 oocyte 1x1 3680-3700.tif	2885.6	2716.31	10	1	2981	146
3003	147	-1 oocyte 1x1 3680-3700.tif	2905.8	2874.88	10	1	7697	147
3004	148	-1 oocyte 1x1 3680-3700.tif	2915.38	9676.44	10	1	4408	148
3005	149	-1 oocyte 1x1 3680-3700.tif	2900.39	9385.61	10	1	308	149
3006	150	-1 oocyte 1x1 3680-3700.tif	2981.48	6846.92	10	1	19232	150
3007	151	-1 oocyte 1x1 3680-3700.tif	2956.08	7129.82	10	1	7875	151
3008	152	-1 oocyte 1x1 3680-3700.tif	2972.39	3200.84	10	1	13209	152
3009	153	-1 oocyte 1x1 3680-3700.tif	2927.66	9726.97	10	1	352	153
3010	154	-1 oocyte 1x1 3680-3700.tif	2964.27	3044.41	10	1	3752	154
3011	155	-1 oocyte 1x1 3680-3700.tif	2985.34	2984.02	10	1	1224	155
3012	156	-1 oocyte 1x1 3680-3700.tif	3028.68	7789.85	10	1	8064	156
3013	157	-1 oocyte 1x1 3680-3700.tif	3010.14	2695.22	10	1	1883	157
3014	158	-1 oocyte 1x1 3680-3700.tif	3016.75	9348.8	10	1	1906	158
3015	159	-1 oocyte 1x1 3680-3700.tif	3051.49	8786.76	10	1	11820	159
3016	160	-1 oocyte 1x1 3680-3700.tif	3032.15	9295.51	10	1	3065	160
3017	161	-1 oocyte 1x1 3680-3700.tif	3042.03	3116.52	10	1	2125	161
3018	162	-1 oocyte 1x1 3680-3700.tif	3086.87	3501.89	10	1	10241	162
3019	163	-1 oocyte 1x1 3680-3700.tif	3092.77	3182.52	10	1	6726	163
3020	164	-1 oocyte 1x1 3680-3700.tif	3108.92	7298.59	10	1	4186	164
3021	165	-1 oocyte 1x1 3680-3700.tif	3114.66	8362.25	10	1	6139	165
3022	166	-1 oocyte 1x1 3680-3700.tif	3132.43	7456.07	10	1	9403	166
3023	167	-1 oocyte 1x1 3680-3700.tif	3155.34	2894.3	10	1	11309	167
3024	168	-1 oocyte 1x1 3680-3700.tif	3147.4	9125.88	10	1	6085	168
3025	169	-1 oocyte 1x1 3680-3700.tif	3148.68	7954.97	10	1	3049	169
3026	170	-1 oocyte 1x1 3680-3700.tif	3168.82	9668.63	10	1	308	170
3027	171	-1 oocyte 1x1 3680-3700.tif	3228.69	8318.74	10	1	9814	171
3028	172	-1 oocyte 1x1 3680-3700.tif	3249.63	8940.81	10	1	12567	172
3029	173	-1 oocyte 1x1 3680-3700.tif	3229.74	9546.93	10	1	5832	173
3030	174	-1 oocyte 1x1 3680-3700.tif	3307.74	3128.83	10	1	20116	174
3031	175	-1 oocyte 1x1 3680-3700.tif	3324	2844.43	10	1	9029	175
3032	176	-1 oocyte 1x1 3680-3700.tif	3340.38	7885.86	10	1	4343	176
3033	177	-1 oocyte 1x1 3680-3700.tif	3321.8	9584.93	10	1	543	177
3034	178	-1 oocyte 1x1 3680-3700.tif	3361.58	8237.61	10	1	2811	178
3035	179	-1 oocyte 1x1 3680-3700.tif	3398.87	7339.04	10	1	10727	179
3036	180	-1 oocyte 1x1 3680-3700.tif	3400.57	2689.21	10	1	8800	180
3037	181	-1 oocyte 1x1 3680-3700.tif	3402.67	2902.14	10	1	6132	181
3038	182	-1 oocyte 1x1 3680-3700.tif	3397.34	8665.3	10	1	3547	182
3039	183	-1 oocyte 1x1 3680-3700.tif	3438.01	2806.18	10	1	4487	183
3040	184	-1 oocyte 1x1 3680-3700.tif	3478.71	3667.49	10	1	8918	184
3041	185	-1 oocyte 1x1 3680-3700.tif	3492.31	2947.99	10	1	9579	185
3042	186	-1 oocyte 1x1 3680-3700.tif	3489.82	3491.2	10	1	5602	186
3043	187	-1 oocyte 1x1 3680-3700.tif	3508.55	8321.66	10	1	1213	187
3044	188	-1 oocyte 1x1 3680-3700.tif	3521.52	9164.77	10	1	810	188
3045	189	-1 oocyte 1x1 3680-3700.tif	3530.94	2822.95	10	1	1181	189
3046	190	-1 oocyte 1x1 3680-3700.tif	3564.11	2521.03	10	1	7368	190
3047	191	-1 oocyte 1x1 3680-3700.tif	3580.59	3204.86	10	1	6960	191
3048	192	-1 oocyte 1x1 3680-3700.tif	3621.01	8060.28	10	1	10522	192
3049	193	-1 oocyte 1x1 3680-3700.tif	3615.1	3604.16	10	1	4970	193
3050	194	-1 oocyte 1x1 3680-3700.tif	3658.71	2490.16	10	1	7541	194
3051	195	-1 oocyte 1x1 3680-3700.tif	3627.97	9404.96	10	1	297	195
3052	196	-1 oocyte 1x1 3680-3700.tif	3660.48	3839.42	10	1	1569	196
3053	197	-1 oocyte 1x1 3680-3700.tif	3680.5	9327.88	10	1	298	197
3054	198	-1 oocyte 1x1 3680-3700.tif	3707.25	9239.03	10	1	4206	198
3055	199	-1 oocyte 1x1 3680-3700.tif	3721.82	7097.91	10	1	3515	199
3056	200	-1 oocyte 1x1 3680-3700.tif	3732.41	2443.8	10	1	3063	200
3057	201	-1 oocyte 1x1 3680-3700.tif	3750.28	9207.28	10	1	1086	201
3058	202	-1 oocyte 1x1 3680-3700.tif	3799.25	8762.47	10	1	12307	202
3059	203	-1 oocyte 1x1 3680-3700.tif	3815.68	8065.3	10	1	6942	203
3060	204	-1 oocyte 1x1 3680-3700.tif	3810.83	4054.2	10	1	2342	204
3061	205	-1 oocyte 1x1 3680-3700.tif	3815.9	9027.61	10	1	2324	205
3062	206	-1 oocyte 1x1 3680-3700.tif	3831.61	7951.44	10	1	5269	206
3063	207	-1 oocyte 1x1 3680-3700.tif	3861.7	7155.81	10	1	10316	207
3064	208	-1 oocyte 1x1 3680-3700.tif	3873.3	4098.42	10	1	3259	208
3065	209	-1 oocyte 1x1 3680-3700.tif	3878.99	9066.33	10	1	5565	209
3066	210	-1 oocyte 1x1 3680-3700.tif	3871.68	2912.55	10	1	1517	210
3067	211	-1 oocyte 1x1 3680-3700.tif	3878.13	7855.76	10	1	1560	211
3068	212	-1 oocyte 1x1 3680-3700.tif	3900.16	9186.9	10	1	744	212
3069	213	-1 oocyte 1x1 3680-3700.tif	3921.82	7777.02	10	1	4312	213
3070	214	-1 oocyte 1x1 3680-3700.tif	3951.23	6742.65	10	1	13407	214
3071	215	-1 oocyte 1x1 3680-3700.tif	4040.86	3667.56	10	1	13757	215
3072	216	-1 oocyte 1x1 3680-3700.tif	4058.25	3338.02	10	1	8429	216
3073	217	-1 oocyte 1x1 3680-3700.tif	4044.69	9074.94	10	1	565	217
3074	218	-1 oocyte 1x1 3680-3700.tif	4076.31	5936.7	10	1	6611	218
3075	219	-1 oocyte 1x1 3680-3700.tif	4083.59	6944.92	10	1	4650	219
3076	220	-1 oocyte 1x1 3680-3700.tif	4069.65	8959.78	10	1	1600	220
3077	221	-1 oocyte 1x1 3680-3700.tif	4093.72	3222.14	10	1	918	221
3078	222	-1 oocyte 1x1 3680-3700.tif	4108.27	5407.6	10	1	1098	222
3079	223	-1 oocyte 1x1 3680-3700.tif	4165.81	6950.9	10	1	1202	223
3080	224	-1 oocyte 1x1 3680-3700.tif	4228.13	3177.91	10	1	6288	224
3081	225	-1 oocyte 1x1 3680-3700.tif	4245.03	6598.16	10	1	13497	225
3082	226	-1 oocyte 1x1 3680-3700.tif	4250.37	3731.1	10	1	10305	226
3083	227	-1 oocyte 1x1 3680-3700.tif	4224.14	8489.98	10	1	1582	227
3084	228	-1 oocyte 1x1 3680-3700.tif	4244.33	8268.48	10	1	3373	228
3085	229	-1 oocyte 1x1 3680-3700.tif	4266.47	8707.21	10	1	4040	229
3086	230	-1 oocyte 1x1 3680-3700.tif	4282.61	7191.02	10	1	3446	230
3087	231	-1 oocyte 1x1 3680-3700.tif	4299.19	6354.45	10	1	4935	231
3088	232	-1 oocyte 1x1 3680-3700.tif	4300.71	3101.31	10	1	1886	232
3089	233	-1 oocyte 1x1 3680-3700.tif	4368.65	2484.26	10	1	3657	233
3090	234	-1 oocyte 1x1 3680-3700.tif	4365.62	4384.96	10	1	3272	234
3091	235	-1 oocyte 1x1 3680-3700.tif	4396.88	2851.09	10	1	10570	235
3092	236	-1 oocyte 1x1 3680-3700.tif	4396.01	6005.5	10	1	7339	236
3093	237	-1 oocyte 1x1 3680-3700.tif	4410.12	5706.91	10	1	13797	237
3094	238	-1 oocyte 1x1 3680-3700.tif	4387.34	2319.87	10	1	2230	238
3095	239	-1 oocyte 1x1 3680-3700.tif	4416.17	6192.26	10	1	9405	239
3096	240	-1 oocyte 1x1 3680-3700.tif	4416.24	3215.76	10	1	6137	240
3097	241	-1 oocyte 1x1 3680-3700.tif	4412.64	8296.19	10	1	975	241
3098	242	-1 oocyte 1x1 3680-3700.tif	4479.36	7078.31	10	1	19355	242
3099	243	-1 oocyte 1x1 3680-3700.tif	4456.32	7327	10	1	5512	243
3100	244	-1 oocyte 1x1 3680-3700.tif	4482.46	8352.17	10	1	6942	244
3101	245	-1 oocyte 1x1 3680-3700.tif	4474.48	2876.37	10	1	1983	245
3102	246	-1 oocyte 1x1 3680-3700.tif	4519.4	7671.97	10	1	3068	246
3103	247	-1 oocyte 1x1 3680-3700.tif	4548.69	7541.8	10	1	12195	247
3104	248	-1 oocyte 1x1 3680-3700.tif	4536.98	2458.72	10	1	1848	248
3105	249	-1 oocyte 1x1 3680-3700.tif	4568.54	7798.87	10	1	10798	249
3106	250	-1 oocyte 1x1 3680-3700.tif	4564.57	7140.6	10	1	1472	250
3107	251	-1 oocyte 1x1 3680-3700.tif	4615.83	5314.64	10	1	19863	251
3108	252	-1 oocyte 1x1 3680-3700.tif	4577.19	4478.7	10	1	553	252
3109	253	-1 oocyte 1x1 3680-3700.tif	4584.58	8274.76	10	1	554	253
3110	254	-1 oocyte 1x1 3680-3700.tif	4602.91	7195.25	10	1	3785	254
3111	255	-1 oocyte 1x1 3680-3700.tif	4603.39	8250.29	10	1	259	255
3112	256	-1 oocyte 1x1 3680-3700.tif	4682.32	7586.82	10	1	14561	256
3113	257	-1 oocyte 1x1 3680-3700.tif	4647.5	6691.34	10	1	2885	257
3114	258	-1 oocyte 1x1 3680-3700.tif	4647.12	7905.69	10	1	1392	258
3115	259	-1 oocyte 1x1 3680-3700.tif	4656.26	7711.66	10	1	3601	259
3116	260	-1 oocyte 1x1 3680-3700.tif	4675.24	4040.9	10	1	2745	260
3117	261	-1 oocyte 1x1 3680-3700.tif	4689.96	7824.87	10	1	3901	261
3118	262	-1 oocyte 1x1 3680-3700.tif	4704.35	3287.56	10	1	4897	262
3119	263	-1 oocyte 1x1 3680-3700.tif	4731.66	7929.87	10	1	13282	263
3120	264	-1 oocyte 1x1 3680-3700.tif	4698.74	6259.11	10	1	1450	264
3121	265	-1 oocyte 1x1 3680-3700.tif	4716.59	3489.12	10	1	1971	265
3122	266	-1 oocyte 1x1 3680-3700.tif	4726.55	6129.4	10	1	1949	266
3123	267	-1 oocyte 1x1 3680-3700.tif	4773.64	6361.69	10	1	16261	267
3124	268	-1 oocyte 1x1 3680-3700.tif	4755.32	2395.85	10	1	7120	268
3125	269	-1 oocyte 1x1 3680-3700.tif	4770.5	7822.41	10	1	1558	269
3126	270	-1 oocyte 1x1 3680-3700.tif	4789.8	7602.82	10	1	4302	270
3127	271	-1 oocyte 1x1 3680-3700.tif	4823.08	7324.25	10	1	4561	271
3128	272	-1 oocyte 1x1 3680-3700.tif	4800.1	4716	10	1	279	272
3129	273	-1 oocyte 1x1 3680-3700.tif	4836.3	7498.34	10	1	887	273
3130	274	-1 oocyte 1x1 3680-3700.tif	4877.55	2529.18	10	1	11619	274
3131	275	-1 oocyte 1x1 3680-3700.tif	4883.57	6416.61	10	1	7633	275
3132	276	-1 oocyte 1x1 3680-3700.tif	4889.3	7378.3	10	1	1032	276
3133	277	-1 oocyte 1x1 3680-3700.tif	4885.71	7671.46	10	1	742	277
3134	278	-1 oocyte 1x1 3680-3700.tif	4930.61	5000.27	10	1	11717	278
3135	279	-1 oocyte 1x1 3680-3700.tif	4910.85	7070.72	10	1	2907	279
3136	280	-1 oocyte 1x1 3680-3700.tif	4931.46	4250.06	10	1	6702	280
3137	281	-1 oocyte 1x1 3680-3700.tif	4982.28	5262.21	10	1	12309	281
3138	282	-1 oocyte 1x1 3680-3700.tif	4962.99	7135.08	10	1	3874	282
3139	283	-1 oocyte 1x1 3680-3700.tif	4956.57	3023.96	10	1	1296	283
3140	284	-1 oocyte 1x1 3680-3700.tif	4974.15	4817.95	10	1	1958	284
3141	285	-1 oocyte 1x1 3680-3700.tif	5009.64	5525.75	10	1	11270	285
3142	286	-1 oocyte 1x1 3680-3700.tif	5008.08	2552.38	10	1	10203	286
3143	287	-1 oocyte 1x1 3680-3700.tif	4987.58	3511.97	10	1	595	287
3144	288	-1 oocyte 1x1 3680-3700.tif	5024.92	5964.11	10	1	7361	288
3145	289	-1 oocyte 1x1 3680-3700.tif	5020.47	3373.43	10	1	1278	289
3146	290	-1 oocyte 1x1 3680-3700.tif	5030.68	6925.02	10	1	1399	290
3147	291	-1 oocyte 1x1 3680-3700.tif	5053.79	5652.72	10	1	3479	291
3148	292	-1 oocyte 1x1 3680-3700.tif	5061.58	6561.39	10	1	3105	292
3149	293	-1 oocyte 1x1 3680-3700.tif	5079.62	6396.26	10	1	7183	293
3150	294	-1 oocyte 1x1 3680-3700.tif	5070.82	2878.44	10	1	3256	294
3151	295	-1 oocyte 1x1 3680-3700.tif	5069.4	6646.34	10	1	2717	295
3152	296	-1 oocyte 1x1 3680-3700.tif	5073.39	6235.13	10	1	2121	296
3153	297	-1 oocyte 1x1 3680-3700.tif	5073.57	5252.84	10	1	1670	297
3154	298	-1 oocyte 1x1 3680-3700.tif	5070.96	5900.32	10	1	648	298
3155	299	-1 oocyte 1x1 3680-3700.tif	5086.97	6107.71	10	1	1378	299
3156	300	-1 oocyte 1x1 3680-3700.tif	5117.21	3322.52	10	1	3777	300
3157	301	-1 oocyte 1x1 3680-3700.tif	5122.34	6709.05	10	1	2809	301
3158	302	-1 oocyte 1x1 3680-3700.tif	5162.8	2576.95	10	1	8391	302
3159	303	-1 oocyte 1x1 3680-3700.tif	5126.03	6862.41	10	1	526	303
3160	304	-1 oocyte 1x1 3680-3700.tif	5155.33	6509.19	10	1	4067	304
3161	305	-1 oocyte 1x1 3680-3700.tif	5157.54	2473.73	10	1	4354	305
3162	306	-1 oocyte 1x1 3680-3700.tif	5174.26	4961.89	10	1	732	306
3163	307	-1 oocyte 1x1 3680-3700.tif	5194.16	4488.04	10	1	3414	307
3164	308	-1 oocyte 1x1 3680-3700.tif	5223.72	3958.07	10	1	8521	308
3165	309	-1 oocyte 1x1 3680-3700.tif	5283.59	3406.2	10	1	31869	309
3166	310	-1 oocyte 1x1 3680-3700.tif	5217.72	4951.3	10	1	1080	310
3167	311	-1 oocyte 1x1 3680-3700.tif	5257.67	4224.6	10	1	5774	311
3168	312	-1 oocyte 1x1 3680-3700.tif	5265.17	3575.85	10	1	6442	312
3169	313	-1 oocyte 1x1 3680-3700.tif	5244.84	3275.12	10	1	1598	313
3170	314	-1 oocyte 1x1 3680-3700.tif	5269.88	4368.49	10	1	4417	314
3171	315	-1 oocyte 1x1 3680-3700.tif	5267.11	3818.86	10	1	1967	315
3172	316	-1 oocyte 1x1 3680-3700.tif	5297.44	4299.89	10	1	2698	316
3173	317	-1 oocyte 1x1 3680-3700.tif	5289.17	3964.61	10	1	847	317
3174	318	-1 oocyte 1x1 3680-3700.tif	5384.88	2713.04	10	1	7698	318
3175	319	-1 oocyte 1x1 3680-3700.tif	5355.66	2280.22	10	1	827	319
3176	320	-1 oocyte 1x1 3680-3700.tif	5492.2	2791.55	10	1	7324	320
3177	321	-1 oocyte 1x1 3680-3700.tif	5565.29	2774	10	1	13070	321
3178	322	-1 oocyte 1x1 3680-3700.tif	5580.04	3156.01	10	1	1412	322
3179	323	-1 oocyte 1x1 3680-3700.tif	5625.83	3155.17	10	1	4464	323
3180	324	-1 oocyte 1x1 3680-3700.tif	5679.08	3103.35	10	1	1658	324
3181	1	-1 oocyte 1x1 3680-3700.tif	1395.94	8752.7	11	1	3818	1
3182	2	-1 oocyte 1x1 3680-3700.tif	1370.83	8856.07	11	1	296	2
3183	3	-1 oocyte 1x1 3680-3700.tif	1383.83	8663.73	11	1	465	3
3184	4	-1 oocyte 1x1 3680-3700.tif	1401.19	8536.41	11	1	601	4
3185	5	-1 oocyte 1x1 3680-3700.tif	1415.5	7989.5	11	1	308	5
3186	6	-1 oocyte 1x1 3680-3700.tif	1419.28	7817.36	11	1	297	6
3187	7	-1 oocyte 1x1 3680-3700.tif	1438.84	8124.17	11	1	1939	7
3188	8	-1 oocyte 1x1 3680-3700.tif	1463.07	8974.28	11	1	5901	8
3189	9	-1 oocyte 1x1 3680-3700.tif	1474.17	8188.73	11	1	5427	9
3190	10	-1 oocyte 1x1 3680-3700.tif	1450.97	8002.05	11	1	678	10
3191	11	-1 oocyte 1x1 3680-3700.tif	1493.49	8333.34	11	1	4361	11
3192	12	-1 oocyte 1x1 3680-3700.tif	1579.98	7328.9	11	1	27925	12
3193	13	-1 oocyte 1x1 3680-3700.tif	1516.43	7485.78	11	1	4338	13
3194	14	-1 oocyte 1x1 3680-3700.tif	1504.51	8921.25	11	1	999	14
3195	15	-1 oocyte 1x1 3680-3700.tif	1497.23	7114.37	11	1	324	15
3196	16	-1 oocyte 1x1 3680-3700.tif	1525.67	9225.1	11	1	495	16
3197	17	-1 oocyte 1x1 3680-3700.tif	1556.87	9288.81	11	1	1620	17
3198	18	-1 oocyte 1x1 3680-3700.tif	1598.23	7648.87	11	1	7375	18
3199	19	-1 oocyte 1x1 3680-3700.tif	1610	9171.09	11	1	9600	19
3200	20	-1 oocyte 1x1 3680-3700.tif	1626.31	8280.51	11	1	15019	20
3201	21	-1 oocyte 1x1 3680-3700.tif	1599.61	7163.82	11	1	4044	21
3202	22	-1 oocyte 1x1 3680-3700.tif	1616.08	7474.6	11	1	5641	22
3203	23	-1 oocyte 1x1 3680-3700.tif	1619.91	8003.02	11	1	2741	23
3204	24	-1 oocyte 1x1 3680-3700.tif	1639.51	5872.46	11	1	4092	24
3205	25	-1 oocyte 1x1 3680-3700.tif	1675.77	8494.31	11	1	13406	25
3206	26	-1 oocyte 1x1 3680-3700.tif	1654.97	7554.4	11	1	3234	26
3207	27	-1 oocyte 1x1 3680-3700.tif	1673.98	6931.1	11	1	6795	27
3208	28	-1 oocyte 1x1 3680-3700.tif	1660.33	6197.33	11	1	2665	28
3209	29	-1 oocyte 1x1 3680-3700.tif	1660.14	7156.68	11	1	2413	29
3210	30	-1 oocyte 1x1 3680-3700.tif	1650.48	9381.07	11	1	388	30
3211	31	-1 oocyte 1x1 3680-3700.tif	1662.08	7213.67	11	1	737	31
3212	32	-1 oocyte 1x1 3680-3700.tif	1698.2	7967.14	11	1	7468	32
3213	33	-1 oocyte 1x1 3680-3700.tif	1679.48	6335.7	11	1	1454	33
3214	34	-1 oocyte 1x1 3680-3700.tif	1712.68	6124.57	11	1	9805	34
3215	35	-1 oocyte 1x1 3680-3700.tif	1698.88	4934.09	11	1	4730	35
3216	36	-1 oocyte 1x1 3680-3700.tif	1690.59	5099.73	11	1	2357	36
3217	37	-1 oocyte 1x1 3680-3700.tif	1700.11	9316.04	11	1	3853	37
3218	38	-1 oocyte 1x1 3680-3700.tif	1695.01	5494.19	11	1	1349	38
3219	39	-1 oocyte 1x1 3680-3700.tif	1730.88	4778.24	11	1	9040	39
3220	40	-1 oocyte 1x1 3680-3700.tif	1734.28	7255.76	11	1	7166	40
3221	41	-1 oocyte 1x1 3680-3700.tif	1747.52	7065.14	11	1	7358	41
3222	42	-1 oocyte 1x1 3680-3700.tif	1719.29	9218.86	11	1	1454	42
3223	43	-1 oocyte 1x1 3680-3700.tif	1733.84	7343.7	11	1	1826	43
3224	44	-1 oocyte 1x1 3680-3700.tif	1731.2	4665.4	11	1	965	44
3225	45	-1 oocyte 1x1 3680-3700.tif	1753.88	4603.59	11	1	5579	45
3226	46	-1 oocyte 1x1 3680-3700.tif	1761.1	8719.49	11	1	6210	46
3227	47	-1 oocyte 1x1 3680-3700.tif	1776.88	5527.49	11	1	10217	47
3228	48	-1 oocyte 1x1 3680-3700.tif	1735.42	6547.84	11	1	366	48
3229	49	-1 oocyte 1x1 3680-3700.tif	1763.2	5664.39	11	1	5555	49
3230	50	-1 oocyte 1x1 3680-3700.tif	1782.43	4208.97	11	1	10687	50
3231	51	-1 oocyte 1x1 3680-3700.tif	1783.76	5861.01	11	1	7984	51
3232	52	-1 oocyte 1x1 3680-3700.tif	1827.12	8844.45	11	1	19283	52
3233	53	-1 oocyte 1x1 3680-3700.tif	1812.09	8992.97	11	1	9022	53
3234	54	-1 oocyte 1x1 3680-3700.tif	1827.12	5296.56	11	1	14349	54
3235	55	-1 oocyte 1x1 3680-3700.tif	1799.19	9472.85	11	1	852	55
3236	56	-1 oocyte 1x1 3680-3700.tif	1812.33	3550.33	11	1	1930	56
3237	57	-1 oocyte 1x1 3680-3700.tif	1860.86	6147.24	11	1	18135	57
3238	58	-1 oocyte 1x1 3680-3700.tif	1842.44	8189.32	11	1	5636	58
3239	59	-1 oocyte 1x1 3680-3700.tif	1826.49	7067.24	11	1	1307	59
3240	60	-1 oocyte 1x1 3680-3700.tif	1873.12	8364.05	11	1	13561	60
3241	61	-1 oocyte 1x1 3680-3700.tif	1829.83	3591.42	11	1	298	61
3242	62	-1 oocyte 1x1 3680-3700.tif	1877.88	3908.26	11	1	10930	62
3243	63	-1 oocyte 1x1 3680-3700.tif	1859.03	8712.61	11	1	3277	63
3244	64	-1 oocyte 1x1 3680-3700.tif	1871.77	3526.74	11	1	3949	64
3245	65	-1 oocyte 1x1 3680-3700.tif	1925.84	4857.21	11	1	26881	65
3246	66	-1 oocyte 1x1 3680-3700.tif	1894.17	4459.81	11	1	8237	66
3247	67	-1 oocyte 1x1 3680-3700.tif	1876.56	4105.65	11	1	2102	67
3248	68	-1 oocyte 1x1 3680-3700.tif	1915.33	3791.39	11	1	5319	68
3249	69	-1 oocyte 1x1 3680-3700.tif	1934.37	5115.43	11	1	5738	69
3250	70	-1 oocyte 1x1 3680-3700.tif	1917.01	9564.91	11	1	1574	70
3251	71	-1 oocyte 1x1 3680-3700.tif	1936.56	3398.63	11	1	4523	71
3252	72	-1 oocyte 1x1 3680-3700.tif	1961.71	4112.44	11	1	15595	72
3253	73	-1 oocyte 1x1 3680-3700.tif	1985.42	6327.65	11	1	18231	73
3254	74	-1 oocyte 1x1 3680-3700.tif	1948.41	8099.6	11	1	3956	74
3255	75	-1 oocyte 1x1 3680-3700.tif	1969.67	3306.06	11	1	9154	75
3256	76	-1 oocyte 1x1 3680-3700.tif	1970.46	4526.62	11	1	4356	76
3257	77	-1 oocyte 1x1 3680-3700.tif	1992.78	3487.38	11	1	7173	77
3258	78	-1 oocyte 1x1 3680-3700.tif	1984.58	9289.58	11	1	2318	78
3259	79	-1 oocyte 1x1 3680-3700.tif	2008.62	8157.84	11	1	1504	79
3260	80	-1 oocyte 1x1 3680-3700.tif	2002.2	3845.85	11	1	294	80
3261	81	-1 oocyte 1x1 3680-3700.tif	2006.64	3749.73	11	1	575	81
3262	82	-1 oocyte 1x1 3680-3700.tif	2045.36	5102.61	11	1	9352	82
3263	83	-1 oocyte 1x1 3680-3700.tif	2038.5	8000.5	11	1	308	83
3264	84	-1 oocyte 1x1 3680-3700.tif	2060.34	4849.9	11	1	2053	84
3265	85	-1 oocyte 1x1 3680-3700.tif	2088.61	4554.28	11	1	4785	85
3266	86	-1 oocyte 1x1 3680-3700.tif	2119.37	3330.01	11	1	17337	86
3267	87	-1 oocyte 1x1 3680-3700.tif	2126.87	8442.72	11	1	13209	87
3268	88	-1 oocyte 1x1 3680-3700.tif	2127.3	3768.16	11	1	13111	88
3269	89	-1 oocyte 1x1 3680-3700.tif	2127.7	8754.62	11	1	5128	89
3270	90	-1 oocyte 1x1 3680-3700.tif	2140.65	4841.34	11	1	3741	90
3271	91	-1 oocyte 1x1 3680-3700.tif	2120.56	3658.85	11	1	297	91
3272	92	-1 oocyte 1x1 3680-3700.tif	2164.96	3578.78	11	1	7473	92
3273	93	-1 oocyte 1x1 3680-3700.tif	2145.43	5426.8	11	1	1708	93
3274	94	-1 oocyte 1x1 3680-3700.tif	2193.82	6300.13	11	1	14414	94
3275	95	-1 oocyte 1x1 3680-3700.tif	2173.35	8631.42	11	1	5874	95
3276	96	-1 oocyte 1x1 3680-3700.tif	2189.11	4584.48	11	1	7461	96
3277	97	-1 oocyte 1x1 3680-3700.tif	2200.26	4720.86	11	1	10708	97
3278	98	-1 oocyte 1x1 3680-3700.tif	2190.8	3918.91	11	1	4693	98
3279	99	-1 oocyte 1x1 3680-3700.tif	2205.56	3478.45	11	1	8489	99
3280	100	-1 oocyte 1x1 3680-3700.tif	2205.73	9320.22	11	1	3687	100
3281	101	-1 oocyte 1x1 3680-3700.tif	2228.38	6781.48	11	1	8724	101
3282	102	-1 oocyte 1x1 3680-3700.tif	2242.22	8385.07	11	1	13914	102
3283	103	-1 oocyte 1x1 3680-3700.tif	2245	9591.67	11	1	7986	103
3284	104	-1 oocyte 1x1 3680-3700.tif	2264.47	7804.92	11	1	12879	104
3285	105	-1 oocyte 1x1 3680-3700.tif	2291.41	4304.25	11	1	23316	105
3286	106	-1 oocyte 1x1 3680-3700.tif	2257.74	3079.23	11	1	3924	106
3287	107	-1 oocyte 1x1 3680-3700.tif	2290.36	7639.8	11	1	17103	107
3288	108	-1 oocyte 1x1 3680-3700.tif	2285.8	7432.36	11	1	5830	108
3289	109	-1 oocyte 1x1 3680-3700.tif	2323.7	3449.91	11	1	12919	109
3290	110	-1 oocyte 1x1 3680-3700.tif	2305.63	9438.69	11	1	6804	110
3291	111	-1 oocyte 1x1 3680-3700.tif	2281.87	3147.39	11	1	597	111
3292	112	-1 oocyte 1x1 3680-3700.tif	2328.43	8269.66	11	1	11261	112
3293	113	-1 oocyte 1x1 3680-3700.tif	2310.53	4572.29	11	1	2023	113
3294	114	-1 oocyte 1x1 3680-3700.tif	2342.19	9652.1	11	1	10930	114
3295	115	-1 oocyte 1x1 3680-3700.tif	2316.4	8174.39	11	1	2028	115
3296	116	-1 oocyte 1x1 3680-3700.tif	2344.63	6722.77	11	1	1394	116
3297	117	-1 oocyte 1x1 3680-3700.tif	2393.13	7759.63	11	1	17806	117
3298	118	-1 oocyte 1x1 3680-3700.tif	2352.71	3602.03	11	1	2266	118
3299	119	-1 oocyte 1x1 3680-3700.tif	2347.46	7534.24	11	1	267	119
3300	120	-1 oocyte 1x1 3680-3700.tif	2367.64	2956.86	11	1	525	120
3301	121	-1 oocyte 1x1 3680-3700.tif	2390.21	8089.68	11	1	1139	121
3302	122	-1 oocyte 1x1 3680-3700.tif	2463.06	9261.9	11	1	18779	122
3303	123	-1 oocyte 1x1 3680-3700.tif	2462.45	7306.26	11	1	20570	123
3304	124	-1 oocyte 1x1 3680-3700.tif	2445.31	7964.02	11	1	10048	124
3305	125	-1 oocyte 1x1 3680-3700.tif	2451.04	3778.25	11	1	12491	125
3306	126	-1 oocyte 1x1 3680-3700.tif	2434.16	3343.86	11	1	2584	126
3307	127	-1 oocyte 1x1 3680-3700.tif	2476.96	8377.91	11	1	16522	127
3308	128	-1 oocyte 1x1 3680-3700.tif	2437.62	9748.68	11	1	671	128
3309	129	-1 oocyte 1x1 3680-3700.tif	2464.6	3097.23	11	1	7494	129
3310	130	-1 oocyte 1x1 3680-3700.tif	2477.18	3473.81	11	1	9765	130
3311	131	-1 oocyte 1x1 3680-3700.tif	2446.57	9714.35	11	1	392	131
3312	132	-1 oocyte 1x1 3680-3700.tif	2476.39	9763.88	11	1	802	132
3313	133	-1 oocyte 1x1 3680-3700.tif	2498.35	3620.4	11	1	620	133
3314	134	-1 oocyte 1x1 3680-3700.tif	2521.38	3032.8	11	1	1656	134
3315	135	-1 oocyte 1x1 3680-3700.tif	2587.66	6879.59	11	1	23292	135
3316	136	-1 oocyte 1x1 3680-3700.tif	2576.74	3113.93	11	1	15113	136
3317	137	-1 oocyte 1x1 3680-3700.tif	2593.58	8730.95	11	1	25033	137
3318	138	-1 oocyte 1x1 3680-3700.tif	2563.29	3839.83	11	1	4701	138
3319	139	-1 oocyte 1x1 3680-3700.tif	2596.09	3577.03	11	1	7634	139
3320	140	-1 oocyte 1x1 3680-3700.tif	2632.09	3724.86	11	1	14527	140
3321	141	-1 oocyte 1x1 3680-3700.tif	2627.43	9004.24	11	1	6652	141
3322	142	-1 oocyte 1x1 3680-3700.tif	2674.53	3493.45	11	1	9909	142
3323	143	-1 oocyte 1x1 3680-3700.tif	2702.76	3871.81	11	1	17909	143
3324	144	-1 oocyte 1x1 3680-3700.tif	2661.54	3339.64	11	1	1189	144
3325	145	-1 oocyte 1x1 3680-3700.tif	2683.34	7339.07	11	1	287	145
3326	146	-1 oocyte 1x1 3680-3700.tif	2747.61	8356.49	11	1	16583	146
3327	147	-1 oocyte 1x1 3680-3700.tif	2851.71	8049.6	11	1	16786	147
3328	148	-1 oocyte 1x1 3680-3700.tif	2833.91	8970.58	11	1	5664	148
3329	149	-1 oocyte 1x1 3680-3700.tif	2826.72	7902.15	11	1	3373	149
3330	150	-1 oocyte 1x1 3680-3700.tif	2809.66	9716.68	11	1	629	150
3331	151	-1 oocyte 1x1 3680-3700.tif	2881.47	8625.23	11	1	16686	151
3332	152	-1 oocyte 1x1 3680-3700.tif	2893.59	8858.89	11	1	13736	152
3333	153	-1 oocyte 1x1 3680-3700.tif	2885.4	2694.65	11	1	4609	153
3334	154	-1 oocyte 1x1 3680-3700.tif	2906.43	2874.9	11	1	7737	154
3335	155	-1 oocyte 1x1 3680-3700.tif	2913.95	9675.93	11	1	4683	155
3336	156	-1 oocyte 1x1 3680-3700.tif	2900.27	9386.18	11	1	293	156
3337	157	-1 oocyte 1x1 3680-3700.tif	2982.1	6847.01	11	1	19345	157
3338	158	-1 oocyte 1x1 3680-3700.tif	2956.05	7129.7	11	1	8014	158
3339	159	-1 oocyte 1x1 3680-3700.tif	2971.7	3199.24	11	1	13873	159
3340	160	-1 oocyte 1x1 3680-3700.tif	2927.5	9726.12	11	1	298	160
3341	161	-1 oocyte 1x1 3680-3700.tif	2964	3045.44	11	1	4397	161
3342	162	-1 oocyte 1x1 3680-3700.tif	2985.46	2985.23	11	1	892	162
3343	163	-1 oocyte 1x1 3680-3700.tif	3029.52	7790.68	11	1	8404	163
3344	164	-1 oocyte 1x1 3680-3700.tif	3007.1	2696.14	11	1	1725	164
3345	165	-1 oocyte 1x1 3680-3700.tif	3014.72	9350.34	11	1	2201	165
3346	166	-1 oocyte 1x1 3680-3700.tif	3051.49	8786.35	11	1	11771	166
3347	167	-1 oocyte 1x1 3680-3700.tif	3031.11	9294.76	11	1	2915	167
3348	168	-1 oocyte 1x1 3680-3700.tif	3041.7	3116.75	11	1	2128	168
3349	169	-1 oocyte 1x1 3680-3700.tif	3086.57	3502	11	1	10800	169
3350	170	-1 oocyte 1x1 3680-3700.tif	3092.85	3183.17	11	1	7334	170
3351	171	-1 oocyte 1x1 3680-3700.tif	3109.24	7298.75	11	1	4098	171
3352	172	-1 oocyte 1x1 3680-3700.tif	3114.14	8360.73	11	1	5461	172
3353	173	-1 oocyte 1x1 3680-3700.tif	3132.98	7455.45	11	1	8966	173
3354	174	-1 oocyte 1x1 3680-3700.tif	3154.75	2894.1	11	1	11638	174
3355	175	-1 oocyte 1x1 3680-3700.tif	3147.63	9126.59	11	1	6917	175
3356	176	-1 oocyte 1x1 3680-3700.tif	3148.18	7955.32	11	1	3077	176
3357	177	-1 oocyte 1x1 3680-3700.tif	3168.82	9668.63	11	1	308	177
3358	178	-1 oocyte 1x1 3680-3700.tif	3228.74	8318.3	11	1	9992	178
3359	179	-1 oocyte 1x1 3680-3700.tif	3228.87	9546.45	11	1	6166	179
3360	180	-1 oocyte 1x1 3680-3700.tif	3249.63	8940.45	11	1	12548	180
3361	181	-1 oocyte 1x1 3680-3700.tif	3308.2	3127.73	11	1	20436	181
3362	182	-1 oocyte 1x1 3680-3700.tif	3323.92	2843.77	11	1	9744	182
3363	183	-1 oocyte 1x1 3680-3700.tif	3295.5	9586.96	11	1	298	183
3364	184	-1 oocyte 1x1 3680-3700.tif	3321.8	9585.92	11	1	696	184
3365	185	-1 oocyte 1x1 3680-3700.tif	3342.02	7883.74	11	1	3239	185
3366	186	-1 oocyte 1x1 3680-3700.tif	3362.62	8237.18	11	1	2339	186
3367	187	-1 oocyte 1x1 3680-3700.tif	3397.3	7338.9	11	1	11196	187
3368	188	-1 oocyte 1x1 3680-3700.tif	3400.72	2688.75	11	1	9169	188
3369	189	-1 oocyte 1x1 3680-3700.tif	3402.21	2902.91	11	1	5945	189
3370	190	-1 oocyte 1x1 3680-3700.tif	3396.96	8664.86	11	1	3088	190
3371	191	-1 oocyte 1x1 3680-3700.tif	3437.29	2805.97	11	1	4828	191
3372	192	-1 oocyte 1x1 3680-3700.tif	3479.22	3668.62	11	1	8585	192
3373	193	-1 oocyte 1x1 3680-3700.tif	3492.9	2947.32	11	1	9472	193
3374	194	-1 oocyte 1x1 3680-3700.tif	3490.26	3491.34	11	1	5425	194
3375	195	-1 oocyte 1x1 3680-3700.tif	3508.15	8321.12	11	1	1072	195
3376	196	-1 oocyte 1x1 3680-3700.tif	3521.35	9163.51	11	1	1015	196
3377	197	-1 oocyte 1x1 3680-3700.tif	3531.61	2822.97	11	1	929	197
3378	198	-1 oocyte 1x1 3680-3700.tif	3564.2	2520.21	11	1	7019	198
3379	199	-1 oocyte 1x1 3680-3700.tif	3579.88	3204.96	11	1	6417	199
3380	200	-1 oocyte 1x1 3680-3700.tif	3620.44	8059.55	11	1	10646	200
3381	201	-1 oocyte 1x1 3680-3700.tif	3615.14	3604.16	11	1	5547	201
3382	202	-1 oocyte 1x1 3680-3700.tif	3658.76	2489.73	11	1	7768	202
3383	203	-1 oocyte 1x1 3680-3700.tif	3627.28	9404.63	11	1	302	203
3384	204	-1 oocyte 1x1 3680-3700.tif	3660.62	3840.89	11	1	2157	204
3385	205	-1 oocyte 1x1 3680-3700.tif	3679.63	9328.01	11	1	304	205
3386	206	-1 oocyte 1x1 3680-3700.tif	3707.36	9238.98	11	1	4083	206
3387	207	-1 oocyte 1x1 3680-3700.tif	3721.46	7097.58	11	1	3436	207
3388	208	-1 oocyte 1x1 3680-3700.tif	3732.81	2443.74	11	1	3057	208
3389	209	-1 oocyte 1x1 3680-3700.tif	3749.78	9207.46	11	1	953	209
3390	210	-1 oocyte 1x1 3680-3700.tif	3799.57	8761.74	11	1	12091	210
3391	211	-1 oocyte 1x1 3680-3700.tif	3814.56	8062.46	11	1	6475	211
3392	212	-1 oocyte 1x1 3680-3700.tif	3810.09	4053.21	11	1	2185	212
3393	213	-1 oocyte 1x1 3680-3700.tif	3831.79	7950.54	11	1	5651	213
3394	214	-1 oocyte 1x1 3680-3700.tif	3816.31	9026.78	11	1	2390	214
3395	215	-1 oocyte 1x1 3680-3700.tif	3862.45	7154.27	11	1	10165	215
3396	216	-1 oocyte 1x1 3680-3700.tif	3873.4	4098.49	11	1	3280	216
3397	217	-1 oocyte 1x1 3680-3700.tif	3878.85	9065.88	11	1	5548	217
3398	218	-1 oocyte 1x1 3680-3700.tif	3872.01	2912.6	11	1	1587	218
3399	219	-1 oocyte 1x1 3680-3700.tif	3877.98	7855.88	11	1	1482	219
3400	220	-1 oocyte 1x1 3680-3700.tif	3921.36	7776.61	11	1	4314	220
3401	221	-1 oocyte 1x1 3680-3700.tif	3900.08	9187.26	11	1	662	221
3402	222	-1 oocyte 1x1 3680-3700.tif	3950.2	6741.71	11	1	13797	222
3403	223	-1 oocyte 1x1 3680-3700.tif	4040.67	3667.52	11	1	14060	223
3404	224	-1 oocyte 1x1 3680-3700.tif	4057.72	3338.69	11	1	8646	224
3405	225	-1 oocyte 1x1 3680-3700.tif	4045.11	9074.65	11	1	684	225
3406	226	-1 oocyte 1x1 3680-3700.tif	4076.21	5936.39	11	1	6545	226
3407	227	-1 oocyte 1x1 3680-3700.tif	4084.1	6944.04	11	1	4967	227
3408	228	-1 oocyte 1x1 3680-3700.tif	4069.9	8959.54	11	1	1341	228
3409	229	-1 oocyte 1x1 3680-3700.tif	4094.57	3222.71	11	1	1062	229
3410	230	-1 oocyte 1x1 3680-3700.tif	4108.45	5407.43	11	1	1296	230
3411	231	-1 oocyte 1x1 3680-3700.tif	4133.77	8688.26	11	1	551	231
3412	232	-1 oocyte 1x1 3680-3700.tif	4165.43	6950.4	11	1	1338	232
3413	233	-1 oocyte 1x1 3680-3700.tif	4227.57	3176.04	11	1	5610	233
3414	234	-1 oocyte 1x1 3680-3700.tif	4244.72	6597.4	11	1	13431	234
3415	235	-1 oocyte 1x1 3680-3700.tif	4249.77	3730.51	11	1	10622	235
3416	236	-1 oocyte 1x1 3680-3700.tif	4224.06	8489.7	11	1	1335	236
3417	237	-1 oocyte 1x1 3680-3700.tif	4244.19	8268.29	11	1	3572	237
3418	238	-1 oocyte 1x1 3680-3700.tif	4266.95	8706.59	11	1	3773	238
3419	239	-1 oocyte 1x1 3680-3700.tif	4282.49	7190.48	11	1	3541	239
3420	240	-1 oocyte 1x1 3680-3700.tif	4298.59	6353.52	11	1	5224	240
3421	241	-1 oocyte 1x1 3680-3700.tif	4300.22	3101.29	11	1	1683	241
3422	242	-1 oocyte 1x1 3680-3700.tif	4368.33	2483.98	11	1	3472	242
3423	243	-1 oocyte 1x1 3680-3700.tif	4365.88	4385.11	11	1	3073	243
3424	244	-1 oocyte 1x1 3680-3700.tif	4396.84	2850.51	11	1	9945	244
3425	245	-1 oocyte 1x1 3680-3700.tif	4394.98	6004.74	11	1	8191	245
3426	246	-1 oocyte 1x1 3680-3700.tif	4410.62	5705.73	11	1	12416	246
3427	247	-1 oocyte 1x1 3680-3700.tif	4387.9	2319.52	11	1	2022	247
3428	248	-1 oocyte 1x1 3680-3700.tif	4416.41	6192.08	11	1	8824	248
3429	249	-1 oocyte 1x1 3680-3700.tif	4418.41	3216.77	11	1	7223	249
3430	250	-1 oocyte 1x1 3680-3700.tif	4405.22	8351.24	11	1	602	250
3431	251	-1 oocyte 1x1 3680-3700.tif	4412.61	8296.14	11	1	972	251
3432	252	-1 oocyte 1x1 3680-3700.tif	4479.37	7078.19	11	1	19571	252
3433	253	-1 oocyte 1x1 3680-3700.tif	4456.21	7326.77	11	1	5607	253
3434	254	-1 oocyte 1x1 3680-3700.tif	4482.56	8351.61	11	1	6679	254
3435	255	-1 oocyte 1x1 3680-3700.tif	4474.14	2877.24	11	1	1855	255
3436	256	-1 oocyte 1x1 3680-3700.tif	4519.49	7671.06	11	1	2781	256
3437	257	-1 oocyte 1x1 3680-3700.tif	4549.07	7541.64	11	1	12376	257
3438	258	-1 oocyte 1x1 3680-3700.tif	4537.79	2460.34	11	1	2041	258
3439	259	-1 oocyte 1x1 3680-3700.tif	4568.54	7798.58	11	1	10472	259
3440	260	-1 oocyte 1x1 3680-3700.tif	4614.25	5314.42	11	1	20022	260
3441	261	-1 oocyte 1x1 3680-3700.tif	4564.1	7140.63	11	1	1516	261
3442	262	-1 oocyte 1x1 3680-3700.tif	4585.74	8274.63	11	1	656	262
3443	263	-1 oocyte 1x1 3680-3700.tif	4602.31	7195.23	11	1	3551	263
3444	264	-1 oocyte 1x1 3680-3700.tif	4604.53	8251.19	11	1	374	264
3445	265	-1 oocyte 1x1 3680-3700.tif	4681.72	7586.51	11	1	14944	265
3446	266	-1 oocyte 1x1 3680-3700.tif	4646.84	6690.5	11	1	2722	266
3447	267	-1 oocyte 1x1 3680-3700.tif	4646.29	7905.87	11	1	1526	267
3448	268	-1 oocyte 1x1 3680-3700.tif	4655.53	7711.82	11	1	3068	268
3449	269	-1 oocyte 1x1 3680-3700.tif	4675.27	4039.24	11	1	2669	269
3450	270	-1 oocyte 1x1 3680-3700.tif	4689.43	7824.5	11	1	3724	270
3451	271	-1 oocyte 1x1 3680-3700.tif	4731.02	7931.64	11	1	13356	271
3452	272	-1 oocyte 1x1 3680-3700.tif	4704.21	3288.17	11	1	4777	272
3453	273	-1 oocyte 1x1 3680-3700.tif	4698.16	6260.11	11	1	1271	273
3454	274	-1 oocyte 1x1 3680-3700.tif	4716.94	3487.84	11	1	1592	274
3455	275	-1 oocyte 1x1 3680-3700.tif	4725.75	6129.27	11	1	2134	275
3456	276	-1 oocyte 1x1 3680-3700.tif	4773.02	6361.45	11	1	16497	276
3457	277	-1 oocyte 1x1 3680-3700.tif	4756.79	2397.2	11	1	6755	277
3458	278	-1 oocyte 1x1 3680-3700.tif	4770.26	7821.79	11	1	1690	278
3459	279	-1 oocyte 1x1 3680-3700.tif	4789.85	7602.32	11	1	4128	279
3460	280	-1 oocyte 1x1 3680-3700.tif	4799.71	4716.33	11	1	461	280
3461	281	-1 oocyte 1x1 3680-3700.tif	4822.79	7323.71	11	1	4025	281
3462	282	-1 oocyte 1x1 3680-3700.tif	4877.7	2528.32	11	1	11652	282
3463	283	-1 oocyte 1x1 3680-3700.tif	4836.36	7496	11	1	383	283
3464	284	-1 oocyte 1x1 3680-3700.tif	4883.52	6416.48	11	1	7033	284
3465	285	-1 oocyte 1x1 3680-3700.tif	4888.63	7378.14	11	1	1339	285
3466	286	-1 oocyte 1x1 3680-3700.tif	4886.27	7671.46	11	1	677	286
3467	287	-1 oocyte 1x1 3680-3700.tif	4929.62	5000.7	11	1	10905	287
3468	288	-1 oocyte 1x1 3680-3700.tif	4910.45	7071.15	11	1	3299	288
3469	289	-1 oocyte 1x1 3680-3700.tif	4931.15	4249.89	11	1	6474	289
3470	290	-1 oocyte 1x1 3680-3700.tif	4981.83	5261.82	11	1	12690	290
3471	291	-1 oocyte 1x1 3680-3700.tif	4962.63	7134.74	11	1	3645	291
3472	292	-1 oocyte 1x1 3680-3700.tif	4972.68	4815.61	11	1	1644	292
3473	293	-1 oocyte 1x1 3680-3700.tif	5009.31	5525.19	11	1	10601	293
3474	294	-1 oocyte 1x1 3680-3700.tif	5009.88	2552.72	11	1	9912	294
3475	295	-1 oocyte 1x1 3680-3700.tif	5025.08	5963.59	11	1	7107	295
3476	296	-1 oocyte 1x1 3680-3700.tif	5021.45	3373.96	11	1	1296	296
3477	297	-1 oocyte 1x1 3680-3700.tif	5030.38	6925.05	11	1	1521	297
3478	298	-1 oocyte 1x1 3680-3700.tif	5053.56	5654.33	11	1	4142	298
3479	299	-1 oocyte 1x1 3680-3700.tif	5062.37	6561.4	11	1	2959	299
3480	300	-1 oocyte 1x1 3680-3700.tif	5079.05	6395.87	11	1	7538	300
3481	301	-1 oocyte 1x1 3680-3700.tif	5073.36	2880.57	11	1	3667	301
3482	302	-1 oocyte 1x1 3680-3700.tif	5071.03	6645.7	11	1	2124	302
3483	303	-1 oocyte 1x1 3680-3700.tif	5073.09	6234.74	11	1	1989	303
3484	304	-1 oocyte 1x1 3680-3700.tif	5072.67	5255.12	11	1	1290	304
3485	305	-1 oocyte 1x1 3680-3700.tif	5070.33	5901.18	11	1	450	305
3486	306	-1 oocyte 1x1 3680-3700.tif	5086.19	6107.28	11	1	1426	306
3487	307	-1 oocyte 1x1 3680-3700.tif	5119.74	3318.68	11	1	4362	307
3488	308	-1 oocyte 1x1 3680-3700.tif	5121.79	6708.73	11	1	2658	308
3489	309	-1 oocyte 1x1 3680-3700.tif	5163.56	2576.18	11	1	7885	309
3490	310	-1 oocyte 1x1 3680-3700.tif	5126.25	6861.78	11	1	468	310
3491	311	-1 oocyte 1x1 3680-3700.tif	5155	6509.54	11	1	4221	311
3492	312	-1 oocyte 1x1 3680-3700.tif	5158.39	2473.92	11	1	4650	312
3493	313	-1 oocyte 1x1 3680-3700.tif	5194.43	4487.69	11	1	3234	313
3494	314	-1 oocyte 1x1 3680-3700.tif	5223.59	3957.77	11	1	8413	314
3495	315	-1 oocyte 1x1 3680-3700.tif	5281.4	3398.61	11	1	33388	315
3496	316	-1 oocyte 1x1 3680-3700.tif	5216.83	4949.46	11	1	1157	316
3497	317	-1 oocyte 1x1 3680-3700.tif	5258.27	4223.76	11	1	5774	317
3498	318	-1 oocyte 1x1 3680-3700.tif	5265.48	3576.64	11	1	6755	318
3499	319	-1 oocyte 1x1 3680-3700.tif	5270.51	4367.94	11	1	4650	319
3500	320	-1 oocyte 1x1 3680-3700.tif	5266.29	3818.68	11	1	2047	320
3501	321	-1 oocyte 1x1 3680-3700.tif	5297.12	4299.63	11	1	2777	321
3502	322	-1 oocyte 1x1 3680-3700.tif	5289.06	3964.32	11	1	850	322
3503	323	-1 oocyte 1x1 3680-3700.tif	5384.38	2714.79	11	1	8419	323
3504	324	-1 oocyte 1x1 3680-3700.tif	5355.24	2278.52	11	1	1057	324
3505	325	-1 oocyte 1x1 3680-3700.tif	5491.93	2790.99	11	1	7604	325
3506	326	-1 oocyte 1x1 3680-3700.tif	5550.03	2721.79	11	1	5342	326
3507	327	-1 oocyte 1x1 3680-3700.tif	5577.74	2817.39	11	1	7314	327
3508	328	-1 oocyte 1x1 3680-3700.tif	5579.82	3155.24	11	1	1346	328
3509	329	-1 oocyte 1x1 3680-3700.tif	5625.23	3155.92	11	1	4654	329
3510	330	-1 oocyte 1x1 3680-3700.tif	5678.8	3103.34	11	1	1709	330
3511	1	-1 oocyte 1x1 3680-3700.tif	1395.54	8752.41	12	1	4006	1
3512	2	-1 oocyte 1x1 3680-3700.tif	1370.83	8856.07	12	1	296	2
3513	3	-1 oocyte 1x1 3680-3700.tif	1383.21	8663.21	12	1	387	3
3514	4	-1 oocyte 1x1 3680-3700.tif	1400.85	8536.16	12	1	718	4
3515	5	-1 oocyte 1x1 3680-3700.tif	1414.94	7985.81	12	1	530	5
3516	6	-1 oocyte 1x1 3680-3700.tif	1419.17	7816.5	12	1	300	6
3517	7	-1 oocyte 1x1 3680-3700.tif	1437.48	8124.24	12	1	1712	7
3518	8	-1 oocyte 1x1 3680-3700.tif	1462.45	8973.92	12	1	5805	8
3519	9	-1 oocyte 1x1 3680-3700.tif	1474.78	8188.39	12	1	5566	9
3520	10	-1 oocyte 1x1 3680-3700.tif	1450.87	8002.16	12	1	667	10
3521	11	-1 oocyte 1x1 3680-3700.tif	1492.83	8333.64	12	1	4509	11
3522	12	-1 oocyte 1x1 3680-3700.tif	1580.34	7328.33	12	1	28109	12
3523	13	-1 oocyte 1x1 3680-3700.tif	1504.44	8920.33	12	1	938	13
3524	14	-1 oocyte 1x1 3680-3700.tif	1496	7113.5	12	1	270	14
3525	15	-1 oocyte 1x1 3680-3700.tif	1517.31	7483.77	12	1	4204	15
3526	16	-1 oocyte 1x1 3680-3700.tif	1525.61	9225.46	12	1	562	16
3527	17	-1 oocyte 1x1 3680-3700.tif	1556.88	9289.1	12	1	1664	17
3528	18	-1 oocyte 1x1 3680-3700.tif	1598.37	7648.83	12	1	7217	18
3529	19	-1 oocyte 1x1 3680-3700.tif	1610.22	9170.72	12	1	9700	19
3530	20	-1 oocyte 1x1 3680-3700.tif	1626.19	8280.29	12	1	14753	20
3531	21	-1 oocyte 1x1 3680-3700.tif	1599.8	7163.46	12	1	4070	21
3532	22	-1 oocyte 1x1 3680-3700.tif	1615.84	7474.27	12	1	5735	22
3533	23	-1 oocyte 1x1 3680-3700.tif	1619.46	8003.16	12	1	2976	23
3534	24	-1 oocyte 1x1 3680-3700.tif	1639.97	5872.56	12	1	4166	24
3535	25	-1 oocyte 1x1 3680-3700.tif	1675.64	8493.67	12	1	13429	25
3536	26	-1 oocyte 1x1 3680-3700.tif	1654.46	7554.05	12	1	3190	26
3537	27	-1 oocyte 1x1 3680-3700.tif	1674.45	6930.37	12	1	6095	27
3538	28	-1 oocyte 1x1 3680-3700.tif	1658.86	6197.4	12	1	2806	28
3539	29	-1 oocyte 1x1 3680-3700.tif	1660.68	7156.81	12	1	2608	29
3540	30	-1 oocyte 1x1 3680-3700.tif	1649.86	9380.63	12	1	425	30
3541	31	-1 oocyte 1x1 3680-3700.tif	1661.67	7213.5	12	1	784	31
3542	32	-1 oocyte 1x1 3680-3700.tif	1679.48	6335.51	12	1	1537	32
3543	33	-1 oocyte 1x1 3680-3700.tif	1712.73	6124.1	12	1	9772	33
3544	34	-1 oocyte 1x1 3680-3700.tif	1698.69	4933.53	12	1	4888	34
3545	35	-1 oocyte 1x1 3680-3700.tif	1703.35	7979.11	12	1	5680	35
3546	36	-1 oocyte 1x1 3680-3700.tif	1699.98	9316.46	12	1	4396	36
3547	37	-1 oocyte 1x1 3680-3700.tif	1688.5	5098.62	12	1	2153	37
3548	38	-1 oocyte 1x1 3680-3700.tif	1694.64	5493.14	12	1	1252	38
3549	39	-1 oocyte 1x1 3680-3700.tif	1729.9	4777.61	12	1	9153	39
3550	40	-1 oocyte 1x1 3680-3700.tif	1734.01	7255.78	12	1	7159	40
3551	41	-1 oocyte 1x1 3680-3700.tif	1747.34	7064.05	12	1	7643	41
3552	42	-1 oocyte 1x1 3680-3700.tif	1718.69	9218.86	12	1	1381	42
3553	43	-1 oocyte 1x1 3680-3700.tif	1729.82	7352.46	12	1	2518	43
3554	44	-1 oocyte 1x1 3680-3700.tif	1730.62	4665.04	12	1	991	44
3555	45	-1 oocyte 1x1 3680-3700.tif	1754.11	4603.81	12	1	5546	45
3556	46	-1 oocyte 1x1 3680-3700.tif	1761.86	8719.41	12	1	6280	46
3557	47	-1 oocyte 1x1 3680-3700.tif	1776.53	5527.21	12	1	10634	47
3558	48	-1 oocyte 1x1 3680-3700.tif	1735.49	6547.69	12	1	319	48
3559	49	-1 oocyte 1x1 3680-3700.tif	1763.81	5663.04	12	1	5247	49
3560	50	-1 oocyte 1x1 3680-3700.tif	1782.41	4208.32	12	1	10673	50
3561	51	-1 oocyte 1x1 3680-3700.tif	1784.57	5860.82	12	1	8854	51
3562	52	-1 oocyte 1x1 3680-3700.tif	1826.84	8844.46	12	1	19300	52
3563	53	-1 oocyte 1x1 3680-3700.tif	1812.03	8993.29	12	1	8779	53
3564	54	-1 oocyte 1x1 3680-3700.tif	1827.28	5295.51	12	1	14760	54
3565	55	-1 oocyte 1x1 3680-3700.tif	1798.67	9472.63	12	1	847	55
3566	56	-1 oocyte 1x1 3680-3700.tif	1812.1	3550.74	12	1	2058	56
3567	57	-1 oocyte 1x1 3680-3700.tif	1861.19	6147	12	1	18380	57
3568	58	-1 oocyte 1x1 3680-3700.tif	1841.57	8189.69	12	1	6242	58
3569	59	-1 oocyte 1x1 3680-3700.tif	1826.29	7067.15	12	1	1565	59
3570	60	-1 oocyte 1x1 3680-3700.tif	1872.97	8363.59	12	1	14001	60
3571	61	-1 oocyte 1x1 3680-3700.tif	1858.39	8712.07	12	1	3725	61
3572	62	-1 oocyte 1x1 3680-3700.tif	1878.61	3906.45	12	1	10739	62
3573	63	-1 oocyte 1x1 3680-3700.tif	1871.89	3526.67	12	1	3943	63
3574	64	-1 oocyte 1x1 3680-3700.tif	1925.91	4857.33	12	1	27512	64
3575	65	-1 oocyte 1x1 3680-3700.tif	1894.79	4459.97	12	1	7579	65
3576	66	-1 oocyte 1x1 3680-3700.tif	1877.83	4107.06	12	1	2013	66
3577	67	-1 oocyte 1x1 3680-3700.tif	1915.5	3791.45	12	1	5341	67
3578	68	-1 oocyte 1x1 3680-3700.tif	1935.64	5116.42	12	1	6008	68
3579	69	-1 oocyte 1x1 3680-3700.tif	1917.16	9564.89	12	1	1658	69
3580	70	-1 oocyte 1x1 3680-3700.tif	1936.14	3398.95	12	1	4073	70
3581	71	-1 oocyte 1x1 3680-3700.tif	1962.37	4112.25	12	1	15619	71
3582	72	-1 oocyte 1x1 3680-3700.tif	1948.1	8099.52	12	1	4151	72
3583	73	-1 oocyte 1x1 3680-3700.tif	1985.14	6327.16	12	1	18135	73
3584	74	-1 oocyte 1x1 3680-3700.tif	1971.45	3306.08	12	1	10327	74
3585	75	-1 oocyte 1x1 3680-3700.tif	1970.7	4527.35	12	1	4740	75
3586	76	-1 oocyte 1x1 3680-3700.tif	1991.89	3485.91	12	1	7386	76
3587	77	-1 oocyte 1x1 3680-3700.tif	1984.43	9290.73	12	1	2120	77
3588	78	-1 oocyte 1x1 3680-3700.tif	2011.94	8159.44	12	1	2168	78
3589	79	-1 oocyte 1x1 3680-3700.tif	2007.4	3750.24	12	1	428	79
3590	80	-1 oocyte 1x1 3680-3700.tif	2046.07	5100.62	12	1	9751	80
3591	81	-1 oocyte 1x1 3680-3700.tif	2043.13	7997.75	12	1	1509	81
3592	82	-1 oocyte 1x1 3680-3700.tif	2059.62	4850.13	12	1	2159	82
3593	83	-1 oocyte 1x1 3680-3700.tif	2119.43	3328.98	12	1	17815	83
3594	84	-1 oocyte 1x1 3680-3700.tif	2088.36	4554.37	12	1	4449	84
3595	85	-1 oocyte 1x1 3680-3700.tif	2127.32	8442.16	12	1	13422	85
3596	86	-1 oocyte 1x1 3680-3700.tif	2127.31	3768.55	12	1	13872	86
3597	87	-1 oocyte 1x1 3680-3700.tif	2127.8	8753.73	12	1	4729	87
3598	88	-1 oocyte 1x1 3680-3700.tif	2140.64	4843.2	12	1	3602	88
3599	89	-1 oocyte 1x1 3680-3700.tif	2121.75	3659.92	12	1	528	89
3600	90	-1 oocyte 1x1 3680-3700.tif	2165.96	3579.55	12	1	7104	90
3601	91	-1 oocyte 1x1 3680-3700.tif	2145.24	5425.93	12	1	1810	91
3602	92	-1 oocyte 1x1 3680-3700.tif	2194.1	6300.13	12	1	14625	92
3603	93	-1 oocyte 1x1 3680-3700.tif	2173.26	8631.59	12	1	6037	93
3604	94	-1 oocyte 1x1 3680-3700.tif	2188.43	4584.49	12	1	7056	94
3605	95	-1 oocyte 1x1 3680-3700.tif	2199.95	4720.63	12	1	11091	95
3606	96	-1 oocyte 1x1 3680-3700.tif	2190.25	3917.54	12	1	4457	96
3607	97	-1 oocyte 1x1 3680-3700.tif	2204.8	3478.23	12	1	8773	97
3608	98	-1 oocyte 1x1 3680-3700.tif	2205.54	9321.05	12	1	3298	98
3609	99	-1 oocyte 1x1 3680-3700.tif	2228.13	6781.49	12	1	9350	99
3610	100	-1 oocyte 1x1 3680-3700.tif	2242.15	8384.79	12	1	13549	100
3611	101	-1 oocyte 1x1 3680-3700.tif	2264.07	7804.48	12	1	13463	101
3612	102	-1 oocyte 1x1 3680-3700.tif	2245.07	9592.17	12	1	8032	102
3613	103	-1 oocyte 1x1 3680-3700.tif	2291.95	4303.4	12	1	23077	103
3614	104	-1 oocyte 1x1 3680-3700.tif	2257.84	3079.53	12	1	4207	104
3615	105	-1 oocyte 1x1 3680-3700.tif	2290.15	7639.31	12	1	16772	105
3616	106	-1 oocyte 1x1 3680-3700.tif	2286.49	7431.81	12	1	6084	106
3617	107	-1 oocyte 1x1 3680-3700.tif	2323.85	3449	12	1	12736	107
3618	108	-1 oocyte 1x1 3680-3700.tif	2305.29	9438.98	12	1	6523	108
3619	109	-1 oocyte 1x1 3680-3700.tif	2328.29	8269.83	12	1	11471	109
3620	110	-1 oocyte 1x1 3680-3700.tif	2282.43	3144	12	1	292	110
3621	111	-1 oocyte 1x1 3680-3700.tif	2342.12	9651.63	12	1	10781	111
3622	112	-1 oocyte 1x1 3680-3700.tif	2315.7	8173.35	12	1	2052	112
3623	113	-1 oocyte 1x1 3680-3700.tif	2313.38	4571.12	12	1	1361	113
3624	114	-1 oocyte 1x1 3680-3700.tif	2343.64	6721.69	12	1	1557	114
3625	115	-1 oocyte 1x1 3680-3700.tif	2355.66	3603	12	1	3517	115
3626	116	-1 oocyte 1x1 3680-3700.tif	2393.68	7759.95	12	1	17826	116
3627	117	-1 oocyte 1x1 3680-3700.tif	2348.85	7537.7	12	1	970	117
3628	118	-1 oocyte 1x1 3680-3700.tif	2366.9	2955.65	12	1	402	118
3629	119	-1 oocyte 1x1 3680-3700.tif	2388.78	8087.47	12	1	887	119
3630	120	-1 oocyte 1x1 3680-3700.tif	2462.03	9263.43	12	1	18945	120
3631	121	-1 oocyte 1x1 3680-3700.tif	2463.04	7306.66	12	1	20412	121
3632	122	-1 oocyte 1x1 3680-3700.tif	2445.51	7963.54	12	1	9934	122
3633	123	-1 oocyte 1x1 3680-3700.tif	2451.8	3777.48	12	1	12732	123
3634	124	-1 oocyte 1x1 3680-3700.tif	2433.97	3343.56	12	1	3429	124
3635	125	-1 oocyte 1x1 3680-3700.tif	2476.94	8377.82	12	1	16630	125
3636	126	-1 oocyte 1x1 3680-3700.tif	2438.11	9748.93	12	1	631	126
3637	127	-1 oocyte 1x1 3680-3700.tif	2465.05	3096.03	12	1	6972	127
3638	128	-1 oocyte 1x1 3680-3700.tif	2477.28	3473.32	12	1	9367	128
3639	129	-1 oocyte 1x1 3680-3700.tif	2446.97	9714.19	12	1	624	129
3640	130	-1 oocyte 1x1 3680-3700.tif	2476.47	9763.96	12	1	809	130
3641	131	-1 oocyte 1x1 3680-3700.tif	2497.48	3620.23	12	1	602	131
3642	132	-1 oocyte 1x1 3680-3700.tif	2521.48	3032.6	12	1	1865	132
3643	133	-1 oocyte 1x1 3680-3700.tif	2587.98	6879.77	12	1	23565	133
3644	134	-1 oocyte 1x1 3680-3700.tif	2576.27	3114.1	12	1	14818	134
3645	135	-1 oocyte 1x1 3680-3700.tif	2593.12	8730.97	12	1	25346	135
3646	136	-1 oocyte 1x1 3680-3700.tif	2563.47	3840	12	1	4974	136
3647	137	-1 oocyte 1x1 3680-3700.tif	2596.06	3576.18	12	1	8436	137
3648	138	-1 oocyte 1x1 3680-3700.tif	2632.29	3725.16	12	1	14524	138
3649	139	-1 oocyte 1x1 3680-3700.tif	2627.03	9003.9	12	1	7162	139
3650	140	-1 oocyte 1x1 3680-3700.tif	2674.22	3492.71	12	1	9875	140
3651	141	-1 oocyte 1x1 3680-3700.tif	2701.61	3873.17	12	1	17866	141
3652	142	-1 oocyte 1x1 3680-3700.tif	2661.18	3341.84	12	1	1725	142
3653	143	-1 oocyte 1x1 3680-3700.tif	2688.35	7342.01	12	1	2084	143
3654	144	-1 oocyte 1x1 3680-3700.tif	2748.09	8354.08	12	1	16783	144
3655	145	-1 oocyte 1x1 3680-3700.tif	2775.6	3073.51	12	1	1538	145
3656	146	-1 oocyte 1x1 3680-3700.tif	2852.07	8049.61	12	1	16842	146
3657	147	-1 oocyte 1x1 3680-3700.tif	2833.91	8970.06	12	1	5836	147
3658	148	-1 oocyte 1x1 3680-3700.tif	2808.67	9716.43	12	1	674	148
3659	149	-1 oocyte 1x1 3680-3700.tif	2825.64	7903.38	12	1	2613	149
3660	150	-1 oocyte 1x1 3680-3700.tif	2881.89	8625.22	12	1	16926	150
3661	151	-1 oocyte 1x1 3680-3700.tif	2893.8	8858.42	12	1	13811	151
3662	152	-1 oocyte 1x1 3680-3700.tif	2885.84	2691.77	12	1	4318	152
3663	153	-1 oocyte 1x1 3680-3700.tif	2907.38	2875.06	12	1	7774	153
3664	154	-1 oocyte 1x1 3680-3700.tif	2912.93	9675.45	12	1	5042	154
3665	155	-1 oocyte 1x1 3680-3700.tif	2982.45	6846.99	12	1	19356	155
3666	156	-1 oocyte 1x1 3680-3700.tif	2955.84	7129.74	12	1	8071	156
3667	157	-1 oocyte 1x1 3680-3700.tif	2970.87	3197.61	12	1	14538	157
3668	158	-1 oocyte 1x1 3680-3700.tif	2963.06	3045.77	12	1	5089	158
3669	159	-1 oocyte 1x1 3680-3700.tif	3030.04	7791.16	12	1	8714	159
3670	160	-1 oocyte 1x1 3680-3700.tif	3012.22	9351.79	12	1	2531	160
3671	161	-1 oocyte 1x1 3680-3700.tif	3007.85	2693.27	12	1	1317	161
3672	162	-1 oocyte 1x1 3680-3700.tif	3051.75	8785.82	12	1	11720	162
3673	163	-1 oocyte 1x1 3680-3700.tif	3031.68	9294.84	12	1	2787	163
3674	164	-1 oocyte 1x1 3680-3700.tif	3041.25	3116.79	12	1	2163	164
3675	165	-1 oocyte 1x1 3680-3700.tif	3086.13	3501.68	12	1	11316	165
3676	166	-1 oocyte 1x1 3680-3700.tif	3092.34	3183.42	12	1	7988	166
3677	167	-1 oocyte 1x1 3680-3700.tif	3109.09	7298.36	12	1	4006	167
3678	168	-1 oocyte 1x1 3680-3700.tif	3113.23	8359.14	12	1	4822	168
3679	169	-1 oocyte 1x1 3680-3700.tif	3133.4	7454.7	12	1	8538	169
3680	170	-1 oocyte 1x1 3680-3700.tif	3153.84	2893.58	12	1	11975	170
3681	171	-1 oocyte 1x1 3680-3700.tif	3147.48	9126.96	12	1	7761	171
3682	172	-1 oocyte 1x1 3680-3700.tif	3147.26	7955.18	12	1	3110	172
3683	173	-1 oocyte 1x1 3680-3700.tif	3168.69	9668.5	12	1	302	173
3684	174	-1 oocyte 1x1 3680-3700.tif	3228.91	8318.33	12	1	10146	174
3685	175	-1 oocyte 1x1 3680-3700.tif	3227.63	9545.81	12	1	6507	175
3686	176	-1 oocyte 1x1 3680-3700.tif	3249.52	8940.2	12	1	12519	176
3687	177	-1 oocyte 1x1 3680-3700.tif	3308.36	3126.45	12	1	20776	177
3688	178	-1 oocyte 1x1 3680-3700.tif	3323.7	2843.28	12	1	10500	178
3689	179	-1 oocyte 1x1 3680-3700.tif	3314.51	9586.38	12	1	1126	179
3690	180	-1 oocyte 1x1 3680-3700.tif	3341.08	7886.3	12	1	2555	180
3691	181	-1 oocyte 1x1 3680-3700.tif	3395.64	7338.35	12	1	11709	181
3692	182	-1 oocyte 1x1 3680-3700.tif	3400.86	2688.04	12	1	9405	182
3693	183	-1 oocyte 1x1 3680-3700.tif	3402.54	2901.98	12	1	5529	183
3694	184	-1 oocyte 1x1 3680-3700.tif	3396.62	8664.16	12	1	2630	184
3695	185	-1 oocyte 1x1 3680-3700.tif	3436.42	2805.71	12	1	5177	185
3696	186	-1 oocyte 1x1 3680-3700.tif	3479.49	3669.56	12	1	8242	186
3697	187	-1 oocyte 1x1 3680-3700.tif	3493.6	2946.42	12	1	9358	187
3698	188	-1 oocyte 1x1 3680-3700.tif	3490.58	3491.63	12	1	5248	188
3699	189	-1 oocyte 1x1 3680-3700.tif	3507.66	8320.22	12	1	974	189
3700	190	-1 oocyte 1x1 3680-3700.tif	3521.07	9163.58	12	1	1040	190
3701	191	-1 oocyte 1x1 3680-3700.tif	3531.93	2823.13	12	1	709	191
3702	192	-1 oocyte 1x1 3680-3700.tif	3564.19	2519.4	12	1	6648	192
3703	193	-1 oocyte 1x1 3680-3700.tif	3579.53	3205.22	12	1	5940	193
3704	194	-1 oocyte 1x1 3680-3700.tif	3619.91	8058.85	12	1	10797	194
3705	195	-1 oocyte 1x1 3680-3700.tif	3614.67	3604.03	12	1	6139	195
3706	196	-1 oocyte 1x1 3680-3700.tif	3658.98	2489.1	12	1	8001	196
3707	197	-1 oocyte 1x1 3680-3700.tif	3627.22	9403.96	12	1	295	197
3708	198	-1 oocyte 1x1 3680-3700.tif	3659.95	3841.47	12	1	2830	198
3709	199	-1 oocyte 1x1 3680-3700.tif	3678.5	9327.88	12	1	298	199
3710	200	-1 oocyte 1x1 3680-3700.tif	3707.36	9238.98	12	1	3930	200
3711	201	-1 oocyte 1x1 3680-3700.tif	3721.19	7097.23	12	1	3361	201
3712	202	-1 oocyte 1x1 3680-3700.tif	3733.09	2443.37	12	1	3041	202
3713	203	-1 oocyte 1x1 3680-3700.tif	3749.23	9207.68	12	1	829	203
3714	204	-1 oocyte 1x1 3680-3700.tif	3799.43	8760.88	12	1	11862	204
3715	205	-1 oocyte 1x1 3680-3700.tif	3813.23	8059.25	12	1	6026	205
3716	206	-1 oocyte 1x1 3680-3700.tif	3809.15	4052.21	12	1	2010	206
3717	207	-1 oocyte 1x1 3680-3700.tif	3832.35	7950.16	12	1	6058	207
3718	208	-1 oocyte 1x1 3680-3700.tif	3816.78	9025.81	12	1	2427	208
3719	209	-1 oocyte 1x1 3680-3700.tif	3862.95	7152.64	12	1	9994	209
3720	210	-1 oocyte 1x1 3680-3700.tif	3873.35	4098.35	12	1	3266	210
3721	211	-1 oocyte 1x1 3680-3700.tif	3878.67	9065.59	12	1	5566	211
3722	212	-1 oocyte 1x1 3680-3700.tif	3872.27	2912.59	12	1	1647	212
3723	213	-1 oocyte 1x1 3680-3700.tif	3876.63	7855.13	12	1	1119	213
3724	214	-1 oocyte 1x1 3680-3700.tif	3920.96	7776.01	12	1	4314	214
3725	215	-1 oocyte 1x1 3680-3700.tif	3899.42	9187.34	12	1	574	215
3726	216	-1 oocyte 1x1 3680-3700.tif	3951.22	6742.18	12	1	13198	216
3727	217	-1 oocyte 1x1 3680-3700.tif	4040.57	3666.94	12	1	14290	217
3728	218	-1 oocyte 1x1 3680-3700.tif	4057.18	3339.16	12	1	8825	218
3729	219	-1 oocyte 1x1 3680-3700.tif	4045.16	9074.36	12	1	784	219
3730	220	-1 oocyte 1x1 3680-3700.tif	4076.14	5935.8	12	1	6477	220
3731	221	-1 oocyte 1x1 3680-3700.tif	4084.12	6943.39	12	1	5269	221
3732	222	-1 oocyte 1x1 3680-3700.tif	4069.96	8959.51	12	1	1102	222
3733	223	-1 oocyte 1x1 3680-3700.tif	4095	3223.4	12	1	1193	223
3734	224	-1 oocyte 1x1 3680-3700.tif	4108.61	5407.18	12	1	1500	224
3735	225	-1 oocyte 1x1 3680-3700.tif	4133.98	8689.27	12	1	753	225
3736	226	-1 oocyte 1x1 3680-3700.tif	4164.51	3234.01	12	1	2322	226
3737	227	-1 oocyte 1x1 3680-3700.tif	4165.36	6950.19	12	1	1490	227
3738	228	-1 oocyte 1x1 3680-3700.tif	4244.82	6596.82	12	1	13276	228
3739	229	-1 oocyte 1x1 3680-3700.tif	4229	3175.82	12	1	5186	229
3740	230	-1 oocyte 1x1 3680-3700.tif	4250.29	3730.12	12	1	10289	230
3741	231	-1 oocyte 1x1 3680-3700.tif	4243.86	8267.7	12	1	3745	231
3742	232	-1 oocyte 1x1 3680-3700.tif	4224.41	8487.92	12	1	1079	232
3743	233	-1 oocyte 1x1 3680-3700.tif	4266.63	8705.98	12	1	3565	233
3744	234	-1 oocyte 1x1 3680-3700.tif	4282.12	7189.78	12	1	3620	234
3745	235	-1 oocyte 1x1 3680-3700.tif	4299.67	6354.85	12	1	5707	235
3746	236	-1 oocyte 1x1 3680-3700.tif	4299.34	3101.27	12	1	1494	236
3747	237	-1 oocyte 1x1 3680-3700.tif	4368.32	2483.46	12	1	3382	237
3748	238	-1 oocyte 1x1 3680-3700.tif	4365.61	4384.83	12	1	2899	238
3749	239	-1 oocyte 1x1 3680-3700.tif	4393.84	6004.02	12	1	9050	239
3750	240	-1 oocyte 1x1 3680-3700.tif	4396.94	2850.33	12	1	9376	240
3751	241	-1 oocyte 1x1 3680-3700.tif	4410.88	5704.25	12	1	11099	241
3752	242	-1 oocyte 1x1 3680-3700.tif	4388.27	2319.15	12	1	1836	242
3753	243	-1 oocyte 1x1 3680-3700.tif	4416.3	6191.74	12	1	8214	243
3754	244	-1 oocyte 1x1 3680-3700.tif	4420.27	3217.64	12	1	8396	244
3755	245	-1 oocyte 1x1 3680-3700.tif	4405.48	8351.46	12	1	837	245
3756	246	-1 oocyte 1x1 3680-3700.tif	4412.23	8295.54	12	1	954	246
3757	247	-1 oocyte 1x1 3680-3700.tif	4479.05	7077.41	12	1	19879	247
3758	248	-1 oocyte 1x1 3680-3700.tif	4456.09	7326.7	12	1	5700	248
3759	249	-1 oocyte 1x1 3680-3700.tif	4482.54	8351.03	12	1	6432	249
3760	250	-1 oocyte 1x1 3680-3700.tif	4473.88	2877.78	12	1	1709	250
3761	251	-1 oocyte 1x1 3680-3700.tif	4516.57	7668.13	12	1	2050	251
3762	252	-1 oocyte 1x1 3680-3700.tif	4549.33	7541.35	12	1	12481	252
3763	253	-1 oocyte 1x1 3680-3700.tif	4538.44	2461.71	12	1	2223	253
3764	254	-1 oocyte 1x1 3680-3700.tif	4568.33	7798.29	12	1	10150	254
3765	255	-1 oocyte 1x1 3680-3700.tif	4613.98	5314.79	12	1	20106	255
3766	256	-1 oocyte 1x1 3680-3700.tif	4563.45	7140.87	12	1	1525	256
3767	257	-1 oocyte 1x1 3680-3700.tif	4584.7	8274.77	12	1	683	257
3768	258	-1 oocyte 1x1 3680-3700.tif	4601.83	7195.27	12	1	3346	258
3769	259	-1 oocyte 1x1 3680-3700.tif	4604.84	8251.3	12	1	499	259
3770	260	-1 oocyte 1x1 3680-3700.tif	4681.24	7586.16	12	1	15475	260
3771	261	-1 oocyte 1x1 3680-3700.tif	4645.93	6689.3	12	1	2538	261
3772	262	-1 oocyte 1x1 3680-3700.tif	4644.99	7905.72	12	1	1663	262
3773	263	-1 oocyte 1x1 3680-3700.tif	4656.04	7712.47	12	1	2521	263
3774	264	-1 oocyte 1x1 3680-3700.tif	4675.68	4039.48	12	1	2697	264
3775	265	-1 oocyte 1x1 3680-3700.tif	4689.4	7824.58	12	1	3565	265
3776	266	-1 oocyte 1x1 3680-3700.tif	4679.9	8064.89	12	1	504	266
3777	267	-1 oocyte 1x1 3680-3700.tif	4730.32	7933.12	12	1	13364	267
3778	268	-1 oocyte 1x1 3680-3700.tif	4703.64	3288.64	12	1	4629	268
3779	269	-1 oocyte 1x1 3680-3700.tif	4698.3	6258.39	12	1	1069	269
3780	270	-1 oocyte 1x1 3680-3700.tif	4716.94	3486.07	12	1	1250	270
3781	271	-1 oocyte 1x1 3680-3700.tif	4724.76	6128.87	12	1	2288	271
3782	272	-1 oocyte 1x1 3680-3700.tif	4773.96	6361.78	12	1	16306	272
3783	273	-1 oocyte 1x1 3680-3700.tif	4756.74	2396.41	12	1	6664	273
3784	274	-1 oocyte 1x1 3680-3700.tif	4769.95	7820.98	12	1	1868	274
3785	275	-1 oocyte 1x1 3680-3700.tif	4789.84	7601.74	12	1	3910	275
3786	276	-1 oocyte 1x1 3680-3700.tif	4799.52	4717.06	12	1	684	276
3787	277	-1 oocyte 1x1 3680-3700.tif	4822.63	7323.12	12	1	3513	277
3788	278	-1 oocyte 1x1 3680-3700.tif	4878.23	2527.88	12	1	11763	278
3789	279	-1 oocyte 1x1 3680-3700.tif	4883.18	6416.24	12	1	6424	279
3790	280	-1 oocyte 1x1 3680-3700.tif	4887.67	7377.78	12	1	1689	280
3791	281	-1 oocyte 1x1 3680-3700.tif	4886.81	7671.37	12	1	608	281
3792	282	-1 oocyte 1x1 3680-3700.tif	4928.48	5001.02	12	1	10061	282
3793	283	-1 oocyte 1x1 3680-3700.tif	4910.38	7071.72	12	1	3720	283
3794	284	-1 oocyte 1x1 3680-3700.tif	4931.14	4249.19	12	1	6271	284
3795	285	-1 oocyte 1x1 3680-3700.tif	4981.11	5261.1	12	1	12942	285
3796	286	-1 oocyte 1x1 3680-3700.tif	4962.08	7134.27	12	1	3402	286
3797	287	-1 oocyte 1x1 3680-3700.tif	4969.95	4819.12	12	1	820	287
3798	288	-1 oocyte 1x1 3680-3700.tif	5008.29	5525.65	12	1	10908	288
3799	289	-1 oocyte 1x1 3680-3700.tif	5011.51	2552.56	12	1	9582	289
3800	290	-1 oocyte 1x1 3680-3700.tif	5025.12	5962.86	12	1	6866	290
3801	291	-1 oocyte 1x1 3680-3700.tif	5022.07	3374.21	12	1	1302	291
3802	292	-1 oocyte 1x1 3680-3700.tif	5030.21	6925.86	12	1	1699	292
3803	293	-1 oocyte 1x1 3680-3700.tif	5053.14	5655.69	12	1	4879	293
3804	294	-1 oocyte 1x1 3680-3700.tif	5078.4	6396.04	12	1	7796	294
3805	295	-1 oocyte 1x1 3680-3700.tif	5062.86	6561.22	12	1	2816	295
3806	296	-1 oocyte 1x1 3680-3700.tif	5075.71	2882.31	12	1	4062	296
3807	297	-1 oocyte 1x1 3680-3700.tif	5072.61	6234.2	12	1	1837	297
3808	298	-1 oocyte 1x1 3680-3700.tif	5070.94	6647.83	12	1	1584	298
3809	299	-1 oocyte 1x1 3680-3700.tif	5069	5901.38	12	1	274	299
3810	300	-1 oocyte 1x1 3680-3700.tif	5085.58	6107.06	12	1	1426	300
3811	301	-1 oocyte 1x1 3680-3700.tif	5119.24	3320.28	12	1	4903	301
3812	302	-1 oocyte 1x1 3680-3700.tif	5121.36	6708.38	12	1	2507	302
3813	303	-1 oocyte 1x1 3680-3700.tif	5164.29	2575.23	12	1	7388	303
3814	304	-1 oocyte 1x1 3680-3700.tif	5126.05	6861.04	12	1	406	304
3815	305	-1 oocyte 1x1 3680-3700.tif	5154.57	6509.77	12	1	4344	305
3816	306	-1 oocyte 1x1 3680-3700.tif	5159.27	2473.96	12	1	4944	306
3817	307	-1 oocyte 1x1 3680-3700.tif	5172.03	4961.39	12	1	1578	307
3818	308	-1 oocyte 1x1 3680-3700.tif	5193.97	4486.67	12	1	3020	308
3819	309	-1 oocyte 1x1 3680-3700.tif	5223.32	3957.41	12	1	8320	309
3820	310	-1 oocyte 1x1 3680-3700.tif	5280.82	3397.2	12	1	33215	310
3821	311	-1 oocyte 1x1 3680-3700.tif	5258.58	4223.66	12	1	5722	311
3822	312	-1 oocyte 1x1 3680-3700.tif	5266.02	3576.43	12	1	7073	312
3823	313	-1 oocyte 1x1 3680-3700.tif	5280.23	4341.89	12	1	7675	313
3824	314	-1 oocyte 1x1 3680-3700.tif	5265.29	3818.26	12	1	2069	314
3825	315	-1 oocyte 1x1 3680-3700.tif	5288.47	3963.64	12	1	857	315
3826	316	-1 oocyte 1x1 3680-3700.tif	5384.3	2715.57	12	1	9275	316
3827	317	-1 oocyte 1x1 3680-3700.tif	5354.72	2276.66	12	1	1323	317
3828	318	-1 oocyte 1x1 3680-3700.tif	5491.23	2790.29	12	1	7907	318
3829	319	-1 oocyte 1x1 3680-3700.tif	5549.26	2722.84	12	1	4893	319
3830	320	-1 oocyte 1x1 3680-3700.tif	5577.67	2816.43	12	1	7335	320
3831	321	-1 oocyte 1x1 3680-3700.tif	5577.7	3157.61	12	1	1396	321
3832	322	-1 oocyte 1x1 3680-3700.tif	5624.35	3156.38	12	1	4845	322
3833	323	-1 oocyte 1x1 3680-3700.tif	5678.37	3103.17	12	1	1695	323
3834	1	-1 oocyte 1x1 3680-3700.tif	1394.8	8751.62	13	1	4224	1
3835	2	-1 oocyte 1x1 3680-3700.tif	1370.83	8856.07	13	1	296	2
3836	3	-1 oocyte 1x1 3680-3700.tif	1382.54	8662.81	13	1	308	3
3837	4	-1 oocyte 1x1 3680-3700.tif	1401.16	8535.53	13	1	738	4
3838	5	-1 oocyte 1x1 3680-3700.tif	1415.28	7983.96	13	1	626	5
3839	6	-1 oocyte 1x1 3680-3700.tif	1419.29	7816.73	13	1	459	6
3840	7	-1 oocyte 1x1 3680-3700.tif	1461.54	8973.53	13	1	5697	7
3841	8	-1 oocyte 1x1 3680-3700.tif	1438.85	8127.16	13	1	1283	8
3842	9	-1 oocyte 1x1 3680-3700.tif	1475.82	8188.72	13	1	5710	9
3843	10	-1 oocyte 1x1 3680-3700.tif	1450.3	8002.61	13	1	649	10
3844	11	-1 oocyte 1x1 3680-3700.tif	1492.17	8333.89	13	1	4642	11
3845	12	-1 oocyte 1x1 3680-3700.tif	1580.53	7327.76	13	1	28211	12
3846	13	-1 oocyte 1x1 3680-3700.tif	1504.79	8919.78	13	1	845	13
3847	14	-1 oocyte 1x1 3680-3700.tif	1497	7112.53	13	1	268	14
3848	15	-1 oocyte 1x1 3680-3700.tif	1518.17	7481.74	13	1	4076	15
3849	16	-1 oocyte 1x1 3680-3700.tif	1511.34	6969.66	13	1	273	16
3850	17	-1 oocyte 1x1 3680-3700.tif	1525.14	9225.43	13	1	634	17
3851	18	-1 oocyte 1x1 3680-3700.tif	1556.98	9289.47	13	1	1714	18
3852	19	-1 oocyte 1x1 3680-3700.tif	1598.34	7648.68	13	1	7087	19
3853	20	-1 oocyte 1x1 3680-3700.tif	1610.79	9170.93	13	1	9814	20
3854	21	-1 oocyte 1x1 3680-3700.tif	1626.2	8280.13	13	1	14459	21
3855	22	-1 oocyte 1x1 3680-3700.tif	1599.59	7162.92	13	1	4074	22
3856	23	-1 oocyte 1x1 3680-3700.tif	1615.64	7473.3	13	1	5872	23
3857	24	-1 oocyte 1x1 3680-3700.tif	1618.78	8003.36	13	1	3219	24
3858	25	-1 oocyte 1x1 3680-3700.tif	1639.13	5872.07	13	1	3870	25
3859	26	-1 oocyte 1x1 3680-3700.tif	1675.87	8494.09	13	1	13392	26
3860	27	-1 oocyte 1x1 3680-3700.tif	1655	7554.22	13	1	3322	27
3861	28	-1 oocyte 1x1 3680-3700.tif	1659.38	6198.26	13	1	2962	28
3862	29	-1 oocyte 1x1 3680-3700.tif	1674.72	6929.59	13	1	5415	29
3863	30	-1 oocyte 1x1 3680-3700.tif	1660.92	7156.61	13	1	2786	30
3864	31	-1 oocyte 1x1 3680-3700.tif	1650.23	9380.04	13	1	475	31
3865	32	-1 oocyte 1x1 3680-3700.tif	1661.28	7213.02	13	1	796	32
3866	33	-1 oocyte 1x1 3680-3700.tif	1679.73	6335.59	13	1	1621	33
3867	34	-1 oocyte 1x1 3680-3700.tif	1698.17	4932.73	13	1	5014	34
3868	35	-1 oocyte 1x1 3680-3700.tif	1712.94	6123.99	13	1	9774	35
3869	36	-1 oocyte 1x1 3680-3700.tif	1700.25	9317.17	13	1	4991	36
3870	37	-1 oocyte 1x1 3680-3700.tif	1686.51	5097.4	13	1	1975	37
3871	38	-1 oocyte 1x1 3680-3700.tif	1704.63	7976.61	13	1	4861	38
3872	39	-1 oocyte 1x1 3680-3700.tif	1694.17	5492.96	13	1	1093	39
3873	40	-1 oocyte 1x1 3680-3700.tif	1730.43	4778.22	13	1	9170	40
3874	41	-1 oocyte 1x1 3680-3700.tif	1733.41	7255.53	13	1	7177	41
3875	42	-1 oocyte 1x1 3680-3700.tif	1747.42	7063.45	13	1	7910	42
3876	43	-1 oocyte 1x1 3680-3700.tif	1728.39	7354.25	13	1	3322	43
3877	44	-1 oocyte 1x1 3680-3700.tif	1717.95	9218.74	13	1	1350	44
3878	45	-1 oocyte 1x1 3680-3700.tif	1731.1	4665.55	13	1	906	45
3879	46	-1 oocyte 1x1 3680-3700.tif	1754.25	4603.88	13	1	5455	46
3880	47	-1 oocyte 1x1 3680-3700.tif	1762.01	8718.88	13	1	6350	47
3881	48	-1 oocyte 1x1 3680-3700.tif	1776.08	5526.85	13	1	11055	48
3882	49	-1 oocyte 1x1 3680-3700.tif	1735	6547.53	13	1	268	49
3883	50	-1 oocyte 1x1 3680-3700.tif	1782.12	4207.6	13	1	10748	50
3884	51	-1 oocyte 1x1 3680-3700.tif	1764.17	5661.67	13	1	4930	51
3885	52	-1 oocyte 1x1 3680-3700.tif	1784.63	5860.74	13	1	9448	52
3886	53	-1 oocyte 1x1 3680-3700.tif	1826.65	8844.65	13	1	19246	53
3887	54	-1 oocyte 1x1 3680-3700.tif	1811.97	8993.6	13	1	8495	54
3888	55	-1 oocyte 1x1 3680-3700.tif	1827.25	5294.29	13	1	15156	55
3889	56	-1 oocyte 1x1 3680-3700.tif	1798.62	9472.37	13	1	831	56
3890	57	-1 oocyte 1x1 3680-3700.tif	1811.61	3550.95	13	1	2173	57
3891	58	-1 oocyte 1x1 3680-3700.tif	1861.46	6146.71	13	1	18551	58
3892	59	-1 oocyte 1x1 3680-3700.tif	1841.95	8190.55	13	1	6852	59
3893	60	-1 oocyte 1x1 3680-3700.tif	1826.65	7068.19	13	1	1829	60
3894	61	-1 oocyte 1x1 3680-3700.tif	1872.51	8363.14	13	1	14502	61
3895	62	-1 oocyte 1x1 3680-3700.tif	1857.58	8711.4	13	1	4142	62
3896	63	-1 oocyte 1x1 3680-3700.tif	1878.45	3903.72	13	1	10470	63
3897	64	-1 oocyte 1x1 3680-3700.tif	1871.67	3526.23	13	1	3941	64
3898	65	-1 oocyte 1x1 3680-3700.tif	1925.78	4857.28	13	1	28048	65
3899	66	-1 oocyte 1x1 3680-3700.tif	1895.05	4460.04	13	1	6955	66
3900	67	-1 oocyte 1x1 3680-3700.tif	1878.43	4107.53	13	1	1913	67
3901	68	-1 oocyte 1x1 3680-3700.tif	1915.47	3791.34	13	1	5336	68
3902	69	-1 oocyte 1x1 3680-3700.tif	1936.03	5116.63	13	1	6273	69
3903	70	-1 oocyte 1x1 3680-3700.tif	1918.43	9565.14	13	1	1642	70
3904	71	-1 oocyte 1x1 3680-3700.tif	1935.52	3398.99	13	1	3662	71
3905	72	-1 oocyte 1x1 3680-3700.tif	1962.88	4111.78	13	1	15623	72
3906	73	-1 oocyte 1x1 3680-3700.tif	1947.88	8099.22	13	1	4342	73
3907	74	-1 oocyte 1x1 3680-3700.tif	1972.2	3307.4	13	1	10979	74
3908	75	-1 oocyte 1x1 3680-3700.tif	1985.31	6327.36	13	1	17951	75
3909	76	-1 oocyte 1x1 3680-3700.tif	1970.5	4527.8	13	1	5147	76
3910	77	-1 oocyte 1x1 3680-3700.tif	1990.96	3484.09	13	1	7520	77
3911	78	-1 oocyte 1x1 3680-3700.tif	1984.33	9292.12	13	1	1888	78
3912	79	-1 oocyte 1x1 3680-3700.tif	2014.45	8160.09	13	1	2912	79
3913	80	-1 oocyte 1x1 3680-3700.tif	2046.79	5098.63	13	1	10184	80
3914	81	-1 oocyte 1x1 3680-3700.tif	2007.23	3749.88	13	1	293	81
3915	82	-1 oocyte 1x1 3680-3700.tif	2039.96	7998.35	13	1	2049	82
3916	83	-1 oocyte 1x1 3680-3700.tif	2060.35	4849.83	13	1	2293	83
3917	84	-1 oocyte 1x1 3680-3700.tif	2119.37	3327.93	13	1	18272	84
3918	85	-1 oocyte 1x1 3680-3700.tif	2087.96	4554.2	13	1	4168	85
3919	86	-1 oocyte 1x1 3680-3700.tif	2127.45	8441.46	13	1	13555	86
3920	87	-1 oocyte 1x1 3680-3700.tif	2127.11	3768.65	13	1	14595	87
3921	88	-1 oocyte 1x1 3680-3700.tif	2127.74	8755.09	13	1	4462	88
3922	89	-1 oocyte 1x1 3680-3700.tif	2122.27	3660.23	13	1	813	89
3923	90	-1 oocyte 1x1 3680-3700.tif	2140.53	4844.94	13	1	3452	90
3924	91	-1 oocyte 1x1 3680-3700.tif	2145.46	5425.11	13	1	1943	91
3925	92	-1 oocyte 1x1 3680-3700.tif	2166.78	3580.22	13	1	6731	92
3926	93	-1 oocyte 1x1 3680-3700.tif	2194.84	6300.51	13	1	14843	93
3927	94	-1 oocyte 1x1 3680-3700.tif	2172.87	8631.07	13	1	6168	94
3928	95	-1 oocyte 1x1 3680-3700.tif	2187.29	4584.37	13	1	6637	95
3929	96	-1 oocyte 1x1 3680-3700.tif	2199.51	4720.22	13	1	11452	96
3930	97	-1 oocyte 1x1 3680-3700.tif	2189.54	3916.14	13	1	4200	97
3931	98	-1 oocyte 1x1 3680-3700.tif	2203.94	3477.73	13	1	8987	98
3932	99	-1 oocyte 1x1 3680-3700.tif	2228.08	6782.02	13	1	9986	99
3933	100	-1 oocyte 1x1 3680-3700.tif	2205.24	9321.64	13	1	2913	100
3934	101	-1 oocyte 1x1 3680-3700.tif	2241.96	8384.24	13	1	13223	101
3935	102	-1 oocyte 1x1 3680-3700.tif	2263.47	7803.76	13	1	13982	102
3936	103	-1 oocyte 1x1 3680-3700.tif	2244.69	9592.61	13	1	8011	103
3937	104	-1 oocyte 1x1 3680-3700.tif	2291.95	4302.29	13	1	22814	104
3938	105	-1 oocyte 1x1 3680-3700.tif	2258.06	3079.63	13	1	4512	105
3939	106	-1 oocyte 1x1 3680-3700.tif	2289.96	7638.59	13	1	16360	106
3940	107	-1 oocyte 1x1 3680-3700.tif	2286.69	7430.72	13	1	6359	107
3941	108	-1 oocyte 1x1 3680-3700.tif	2323	3448.05	13	1	12097	108
3942	109	-1 oocyte 1x1 3680-3700.tif	2305.22	9439.69	13	1	6222	109
3943	110	-1 oocyte 1x1 3680-3700.tif	2328.4	8269.84	13	1	11690	110
3944	111	-1 oocyte 1x1 3680-3700.tif	2341.97	9651.11	13	1	10618	111
3945	112	-1 oocyte 1x1 3680-3700.tif	2315.87	8174.64	13	1	1911	112
3946	113	-1 oocyte 1x1 3680-3700.tif	2315.38	4569.31	13	1	816	113
3947	114	-1 oocyte 1x1 3680-3700.tif	2342.41	6720.24	13	1	1740	114
3948	115	-1 oocyte 1x1 3680-3700.tif	2357.95	3603.08	13	1	4961	115
3949	116	-1 oocyte 1x1 3680-3700.tif	2348.9	7535.38	13	1	1898	116
3950	117	-1 oocyte 1x1 3680-3700.tif	2393.95	7759.74	13	1	17741	117
3951	118	-1 oocyte 1x1 3680-3700.tif	2366.23	2954.12	13	1	293	118
3952	119	-1 oocyte 1x1 3680-3700.tif	2391.54	8089.24	13	1	782	119
3953	120	-1 oocyte 1x1 3680-3700.tif	2460.7	9264.73	13	1	19153	120
3954	121	-1 oocyte 1x1 3680-3700.tif	2463.09	7306.41	13	1	20258	121
3955	122	-1 oocyte 1x1 3680-3700.tif	2445.9	7963.03	13	1	9820	122
3956	123	-1 oocyte 1x1 3680-3700.tif	2451.73	3778.64	13	1	12925	123
3957	124	-1 oocyte 1x1 3680-3700.tif	2433.53	3343.17	13	1	4409	124
3958	125	-1 oocyte 1x1 3680-3700.tif	2476.85	8377.58	13	1	16660	125
3959	126	-1 oocyte 1x1 3680-3700.tif	2433.46	9793.33	13	1	260	126
3960	127	-1 oocyte 1x1 3680-3700.tif	2438.25	9748.76	13	1	594	127
3961	128	-1 oocyte 1x1 3680-3700.tif	2465.43	3094.75	13	1	6487	128
3962	129	-1 oocyte 1x1 3680-3700.tif	2477.46	3472.38	13	1	8989	129
3963	130	-1 oocyte 1x1 3680-3700.tif	2446.17	9714.11	13	1	811	130
3964	131	-1 oocyte 1x1 3680-3700.tif	2476.37	9763.74	13	1	827	131
3965	132	-1 oocyte 1x1 3680-3700.tif	2496.76	3620.1	13	1	574	132
3966	133	-1 oocyte 1x1 3680-3700.tif	2521.17	3032.7	13	1	1970	133
3967	134	-1 oocyte 1x1 3680-3700.tif	2588.02	6879.7	13	1	23828	134
3968	135	-1 oocyte 1x1 3680-3700.tif	2575.6	3113.95	13	1	14554	135
3969	136	-1 oocyte 1x1 3680-3700.tif	2592.85	8730.96	13	1	25584	136
3970	137	-1 oocyte 1x1 3680-3700.tif	2562.04	3840.82	13	1	5444	137
3971	138	-1 oocyte 1x1 3680-3700.tif	2596.02	3575.16	13	1	9303	138
3972	139	-1 oocyte 1x1 3680-3700.tif	2576.24	7853.23	13	1	1111	139
3973	140	-1 oocyte 1x1 3680-3700.tif	2632.17	3724.98	13	1	14530	140
3974	141	-1 oocyte 1x1 3680-3700.tif	2626.96	9003.59	13	1	7721	141
3975	142	-1 oocyte 1x1 3680-3700.tif	2674.18	3492.71	13	1	9552	142
3976	143	-1 oocyte 1x1 3680-3700.tif	2702.52	3872.45	13	1	17777	143
3977	144	-1 oocyte 1x1 3680-3700.tif	2661.2	3341.39	13	1	2327	144
3978	145	-1 oocyte 1x1 3680-3700.tif	2687.62	7342.77	13	1	2500	145
3979	146	-1 oocyte 1x1 3680-3700.tif	2748.34	8351.61	13	1	16921	146
3980	147	-1 oocyte 1x1 3680-3700.tif	2774.55	3075.95	13	1	1987	147
3981	148	-1 oocyte 1x1 3680-3700.tif	2852.12	8049.04	13	1	16832	148
3982	149	-1 oocyte 1x1 3680-3700.tif	2833.8	8969.36	13	1	6018	149
3983	150	-1 oocyte 1x1 3680-3700.tif	2807.61	9716.23	13	1	674	150
3984	151	-1 oocyte 1x1 3680-3700.tif	2824.64	7904.63	13	1	1954	151
3985	152	-1 oocyte 1x1 3680-3700.tif	2881.97	8624.67	13	1	17190	152
3986	153	-1 oocyte 1x1 3680-3700.tif	2893.85	8857.92	13	1	13876	153
3987	154	-1 oocyte 1x1 3680-3700.tif	2885.89	2681.65	13	1	4559	154
3988	155	-1 oocyte 1x1 3680-3700.tif	2907.87	2874.64	13	1	7828	155
3989	156	-1 oocyte 1x1 3680-3700.tif	2911.17	9674.52	13	1	5289	156
3990	157	-1 oocyte 1x1 3680-3700.tif	2982.8	6846.81	13	1	19436	157
3991	158	-1 oocyte 1x1 3680-3700.tif	2955.75	7129.2	13	1	7887	158
3992	159	-1 oocyte 1x1 3680-3700.tif	2970.67	3197.57	13	1	14841	159
3993	160	-1 oocyte 1x1 3680-3700.tif	2963.52	3046.3	13	1	5723	160
3994	161	-1 oocyte 1x1 3680-3700.tif	3009.7	9352.91	13	1	2878	161
3995	162	-1 oocyte 1x1 3680-3700.tif	3030.34	7791.37	13	1	9036	162
3996	163	-1 oocyte 1x1 3680-3700.tif	3007.76	2689.67	13	1	945	163
3997	164	-1 oocyte 1x1 3680-3700.tif	3051.61	8785.28	13	1	11706	164
3998	165	-1 oocyte 1x1 3680-3700.tif	3032	9295.03	13	1	2626	165
3999	166	-1 oocyte 1x1 3680-3700.tif	3040.54	3116.65	13	1	2185	166
4000	167	-1 oocyte 1x1 3680-3700.tif	3086.67	3502.4	13	1	11647	167
4001	168	-1 oocyte 1x1 3680-3700.tif	3092.15	3183.87	13	1	8628	168
4002	169	-1 oocyte 1x1 3680-3700.tif	3109.13	7298.45	13	1	3928	169
4003	170	-1 oocyte 1x1 3680-3700.tif	3112.18	8357.33	13	1	4234	170
4004	171	-1 oocyte 1x1 3680-3700.tif	3133.83	7453.88	13	1	8094	171
4005	172	-1 oocyte 1x1 3680-3700.tif	3154.29	2893.02	13	1	12181	172
4006	173	-1 oocyte 1x1 3680-3700.tif	3147.53	9127.17	13	1	8136	173
4007	174	-1 oocyte 1x1 3680-3700.tif	3146.9	7955.8	13	1	3166	174
4008	175	-1 oocyte 1x1 3680-3700.tif	3146.18	2599.67	13	1	1625	175
4009	176	-1 oocyte 1x1 3680-3700.tif	3228.65	8317.88	13	1	10308	176
4010	177	-1 oocyte 1x1 3680-3700.tif	3226.32	9544.74	13	1	6858	177
4011	178	-1 oocyte 1x1 3680-3700.tif	3249.23	8939.83	13	1	12455	178
4012	179	-1 oocyte 1x1 3680-3700.tif	3308.55	3126.52	13	1	20952	179
4013	180	-1 oocyte 1x1 3680-3700.tif	3323.65	2842.63	13	1	11267	180
4014	181	-1 oocyte 1x1 3680-3700.tif	3314.98	9585.79	13	1	1133	181
4015	182	-1 oocyte 1x1 3680-3700.tif	3340.29	7888.5	13	1	1955	182
4016	183	-1 oocyte 1x1 3680-3700.tif	3393.84	7337.71	13	1	12160	183
4017	184	-1 oocyte 1x1 3680-3700.tif	3400.93	2687.36	13	1	9647	184
4018	185	-1 oocyte 1x1 3680-3700.tif	3402.96	2900.66	13	1	5138	185
4019	186	-1 oocyte 1x1 3680-3700.tif	3397.65	8666.39	13	1	2059	186
4020	187	-1 oocyte 1x1 3680-3700.tif	3436.61	2805.03	13	1	5288	187
4021	188	-1 oocyte 1x1 3680-3700.tif	3479.84	3670.48	13	1	7901	188
4022	189	-1 oocyte 1x1 3680-3700.tif	3493.83	2945.29	13	1	9251	189
4023	190	-1 oocyte 1x1 3680-3700.tif	3490.58	3491.36	13	1	5078	190
4024	191	-1 oocyte 1x1 3680-3700.tif	3507.07	8319.48	13	1	852	191
4025	192	-1 oocyte 1x1 3680-3700.tif	3515.31	2730.47	13	1	1510	192
4026	193	-1 oocyte 1x1 3680-3700.tif	3520.65	9163.63	13	1	1070	193
4027	194	-1 oocyte 1x1 3680-3700.tif	3564.1	2518.42	13	1	6309	194
4028	195	-1 oocyte 1x1 3680-3700.tif	3578.59	3205.02	13	1	5489	195
4029	196	-1 oocyte 1x1 3680-3700.tif	3619.42	8058.23	13	1	10969	196
4030	197	-1 oocyte 1x1 3680-3700.tif	3616.44	3603.75	13	1	6957	197
4031	198	-1 oocyte 1x1 3680-3700.tif	3659.22	2488.46	13	1	8213	198
4032	199	-1 oocyte 1x1 3680-3700.tif	3626.28	9403.63	13	1	302	199
4033	200	-1 oocyte 1x1 3680-3700.tif	3659.42	3841.92	13	1	2906	200
4034	201	-1 oocyte 1x1 3680-3700.tif	3680.5	9327.88	13	1	298	201
4035	202	-1 oocyte 1x1 3680-3700.tif	3706.86	9238.42	13	1	3838	202
4036	203	-1 oocyte 1x1 3680-3700.tif	3721.05	7096.99	13	1	3281	203
4037	204	-1 oocyte 1x1 3680-3700.tif	3733.15	2442.6	13	1	3054	204
4038	205	-1 oocyte 1x1 3680-3700.tif	3749.38	9208.02	13	1	676	205
4039	206	-1 oocyte 1x1 3680-3700.tif	3799.47	8760.93	13	1	11560	206
4040	207	-1 oocyte 1x1 3680-3700.tif	3815.49	8059.52	13	1	6405	207
4041	208	-1 oocyte 1x1 3680-3700.tif	3808.16	4050.95	13	1	1838	208
4042	209	-1 oocyte 1x1 3680-3700.tif	3832.43	7949.31	13	1	6475	209
4043	210	-1 oocyte 1x1 3680-3700.tif	3816.13	9025.8	13	1	2575	210
4044	211	-1 oocyte 1x1 3680-3700.tif	3862.1	7151.64	13	1	8064	211
4045	212	-1 oocyte 1x1 3680-3700.tif	3878.74	9064.87	13	1	5569	212
4046	213	-1 oocyte 1x1 3680-3700.tif	3873.16	4098.08	13	1	3107	213
4047	214	-1 oocyte 1x1 3680-3700.tif	3872.45	2912.97	13	1	1845	214
4048	215	-1 oocyte 1x1 3680-3700.tif	3875.32	7854.21	13	1	810	215
4049	216	-1 oocyte 1x1 3680-3700.tif	3920.36	7775.47	13	1	4300	216
4050	217	-1 oocyte 1x1 3680-3700.tif	3899.22	9187.94	13	1	502	217
4051	218	-1 oocyte 1x1 3680-3700.tif	3951.19	6742.09	13	1	13162	218
4052	219	-1 oocyte 1x1 3680-3700.tif	4040.65	3667.34	13	1	14927	219
4053	220	-1 oocyte 1x1 3680-3700.tif	4057.01	3338.93	13	1	9070	220
4054	221	-1 oocyte 1x1 3680-3700.tif	4045.13	9074.01	13	1	869	221
4055	222	-1 oocyte 1x1 3680-3700.tif	4075.77	5935.26	13	1	6420	222
4056	223	-1 oocyte 1x1 3680-3700.tif	4084.32	6943.44	13	1	5410	223
4057	224	-1 oocyte 1x1 3680-3700.tif	4069.85	8959.31	13	1	876	224
4058	225	-1 oocyte 1x1 3680-3700.tif	4095.62	3223.63	13	1	1352	225
4059	226	-1 oocyte 1x1 3680-3700.tif	4108.4	5406.73	13	1	1730	226
4060	227	-1 oocyte 1x1 3680-3700.tif	4134.11	8690.35	13	1	978	227
4061	228	-1 oocyte 1x1 3680-3700.tif	4164.6	3236.19	13	1	2743	228
4062	229	-1 oocyte 1x1 3680-3700.tif	4164.88	6949.63	13	1	1669	229
4063	230	-1 oocyte 1x1 3680-3700.tif	4244.55	6595.99	13	1	13132	230
4064	231	-1 oocyte 1x1 3680-3700.tif	4230.23	3175.44	13	1	4772	231
4065	232	-1 oocyte 1x1 3680-3700.tif	4250.64	3729.47	13	1	9974	232
4066	233	-1 oocyte 1x1 3680-3700.tif	4243.68	8268.02	13	1	3864	233
4067	234	-1 oocyte 1x1 3680-3700.tif	4224.72	8486.24	13	1	846	234
4068	235	-1 oocyte 1x1 3680-3700.tif	4266.17	8705.33	13	1	3331	235
4069	236	-1 oocyte 1x1 3680-3700.tif	4281.77	7189.23	13	1	3576	236
4070	237	-1 oocyte 1x1 3680-3700.tif	4300.53	6355.99	13	1	6160	237
4071	238	-1 oocyte 1x1 3680-3700.tif	4298.55	3100.96	13	1	1307	238
4072	239	-1 oocyte 1x1 3680-3700.tif	4367.53	2482.24	13	1	3262	239
4073	240	-1 oocyte 1x1 3680-3700.tif	4365.69	4385.02	13	1	2737	240
4074	241	-1 oocyte 1x1 3680-3700.tif	4392.97	6004.85	13	1	9625	241
4075	242	-1 oocyte 1x1 3680-3700.tif	4396.57	2849.69	13	1	8792	242
4076	243	-1 oocyte 1x1 3680-3700.tif	4409.39	5697.69	13	1	8919	243
4077	244	-1 oocyte 1x1 3680-3700.tif	4388.48	2318.54	13	1	1644	244
4078	245	-1 oocyte 1x1 3680-3700.tif	4417.29	6191.29	13	1	7575	245
4079	246	-1 oocyte 1x1 3680-3700.tif	4420.8	3219.15	13	1	9267	246
4080	247	-1 oocyte 1x1 3680-3700.tif	4404.95	8351.09	13	1	1113	247
4081	248	-1 oocyte 1x1 3680-3700.tif	4412.18	8295.47	13	1	950	248
4082	249	-1 oocyte 1x1 3680-3700.tif	4478.86	7077.71	13	1	19831	249
4083	250	-1 oocyte 1x1 3680-3700.tif	4455.97	7326.45	13	1	5802	250
4084	251	-1 oocyte 1x1 3680-3700.tif	4482.65	8350.46	13	1	6180	251
4085	252	-1 oocyte 1x1 3680-3700.tif	4473.3	2878.23	13	1	1561	252
4086	253	-1 oocyte 1x1 3680-3700.tif	4512.79	7664.47	13	1	1414	253
4087	254	-1 oocyte 1x1 3680-3700.tif	4549.51	7540.94	13	1	12637	254
4088	255	-1 oocyte 1x1 3680-3700.tif	4540.27	2462.1	13	1	2727	255
4089	256	-1 oocyte 1x1 3680-3700.tif	4568.18	7797.91	13	1	9846	256
4090	257	-1 oocyte 1x1 3680-3700.tif	4563	7140.9	13	1	1568	257
4091	258	-1 oocyte 1x1 3680-3700.tif	4613.59	5314.98	13	1	20133	258
4092	259	-1 oocyte 1x1 3680-3700.tif	4583.04	8274.32	13	1	710	259
4093	260	-1 oocyte 1x1 3680-3700.tif	4601.37	7195.23	13	1	3097	260
4094	261	-1 oocyte 1x1 3680-3700.tif	4605.31	8250.93	13	1	545	261
4095	262	-1 oocyte 1x1 3680-3700.tif	4680.76	7585.43	13	1	16010	262
4096	263	-1 oocyte 1x1 3680-3700.tif	4646.14	6689.18	13	1	2058	263
4097	264	-1 oocyte 1x1 3680-3700.tif	4643.72	7905.56	13	1	1813	264
4098	265	-1 oocyte 1x1 3680-3700.tif	4656.5	7712.92	13	1	2022	265
4099	266	-1 oocyte 1x1 3680-3700.tif	4675.7	4039.54	13	1	2696	266
4100	267	-1 oocyte 1x1 3680-3700.tif	4688.78	7824.19	13	1	3376	267
4101	268	-1 oocyte 1x1 3680-3700.tif	4728.49	7935.41	13	1	13096	268
4102	269	-1 oocyte 1x1 3680-3700.tif	4680.48	8065.87	13	1	642	269
4103	270	-1 oocyte 1x1 3680-3700.tif	4703.14	3288.84	13	1	4518	270
4104	271	-1 oocyte 1x1 3680-3700.tif	4697.69	6256.23	13	1	874	271
4105	272	-1 oocyte 1x1 3680-3700.tif	4723.83	6129.63	13	1	2664	272
4106	273	-1 oocyte 1x1 3680-3700.tif	4716.94	3484.22	13	1	960	273
4107	274	-1 oocyte 1x1 3680-3700.tif	4774.58	6361.93	13	1	16106	274
4108	275	-1 oocyte 1x1 3680-3700.tif	4756.96	2395.54	13	1	6654	275
4109	276	-1 oocyte 1x1 3680-3700.tif	4769.6	7821.1	13	1	2007	276
4110	277	-1 oocyte 1x1 3680-3700.tif	4789.8	7601.03	13	1	3704	277
4111	278	-1 oocyte 1x1 3680-3700.tif	4792.29	7523.24	13	1	723	278
4112	279	-1 oocyte 1x1 3680-3700.tif	4798.76	4717.06	13	1	945	279
4113	280	-1 oocyte 1x1 3680-3700.tif	4822.16	7324.75	13	1	3047	280
4114	281	-1 oocyte 1x1 3680-3700.tif	4878.24	2526.79	13	1	11840	281
4115	282	-1 oocyte 1x1 3680-3700.tif	4883.15	6416.09	13	1	5875	282
4116	283	-1 oocyte 1x1 3680-3700.tif	4886.45	7377.1	13	1	2045	283
4117	284	-1 oocyte 1x1 3680-3700.tif	4887.15	7670.76	13	1	534	284
4118	285	-1 oocyte 1x1 3680-3700.tif	4909.85	7071.91	13	1	4172	285
4119	286	-1 oocyte 1x1 3680-3700.tif	4928.87	5001.53	13	1	9110	286
4120	287	-1 oocyte 1x1 3680-3700.tif	4930.76	4247.98	13	1	6022	287
4121	288	-1 oocyte 1x1 3680-3700.tif	4981.07	5261.35	13	1	13081	288
4122	289	-1 oocyte 1x1 3680-3700.tif	4961.73	7133.95	13	1	3189	289
4123	290	-1 oocyte 1x1 3680-3700.tif	5006.5	5525.26	13	1	11154	290
4124	291	-1 oocyte 1x1 3680-3700.tif	4966.32	4821.93	13	1	276	291
4125	292	-1 oocyte 1x1 3680-3700.tif	5012.95	2552.35	13	1	9253	292
4126	293	-1 oocyte 1x1 3680-3700.tif	5026.46	5962.84	13	1	6478	293
4127	294	-1 oocyte 1x1 3680-3700.tif	5022.43	3374.65	13	1	1291	294
4128	295	-1 oocyte 1x1 3680-3700.tif	5029.89	6926.8	13	1	1898	295
4129	296	-1 oocyte 1x1 3680-3700.tif	5054.05	5654.83	13	1	5582	296
4130	297	-1 oocyte 1x1 3680-3700.tif	5077.27	6395.82	13	1	8017	297
4131	298	-1 oocyte 1x1 3680-3700.tif	5063.66	6561.74	13	1	2565	298
4132	299	-1 oocyte 1x1 3680-3700.tif	5076.8	2882.75	13	1	4561	299
4133	300	-1 oocyte 1x1 3680-3700.tif	5072.01	6233.58	13	1	1687	300
4134	301	-1 oocyte 1x1 3680-3700.tif	5070.65	6650.03	13	1	1111	301
4135	302	-1 oocyte 1x1 3680-3700.tif	5084.62	6106.4	13	1	1458	302
4136	303	-1 oocyte 1x1 3680-3700.tif	5118.45	3321.74	13	1	5413	303
4137	304	-1 oocyte 1x1 3680-3700.tif	5121.19	6707.74	13	1	2339	304
4138	305	-1 oocyte 1x1 3680-3700.tif	5164.91	2574.19	13	1	6911	305
4139	306	-1 oocyte 1x1 3680-3700.tif	5126.22	6860.43	13	1	357	306
4140	307	-1 oocyte 1x1 3680-3700.tif	5153.9	6509.85	13	1	4465	307
4141	308	-1 oocyte 1x1 3680-3700.tif	5159.74	2473.68	13	1	5225	308
4142	309	-1 oocyte 1x1 3680-3700.tif	5175.2	4962.79	13	1	2050	309
4143	310	-1 oocyte 1x1 3680-3700.tif	5193.87	4487.25	13	1	2582	310
4144	311	-1 oocyte 1x1 3680-3700.tif	5223.59	3957.01	13	1	7987	311
4145	312	-1 oocyte 1x1 3680-3700.tif	5282.29	3403.44	13	1	31201	312
4146	313	-1 oocyte 1x1 3680-3700.tif	5258.96	4223.13	13	1	5713	313
4147	314	-1 oocyte 1x1 3680-3700.tif	5266.45	3576.02	13	1	7375	314
4148	315	-1 oocyte 1x1 3680-3700.tif	5247.25	3273.81	13	1	1566	315
4149	316	-1 oocyte 1x1 3680-3700.tif	5271.33	4366.49	13	1	5071	316
4150	317	-1 oocyte 1x1 3680-3700.tif	5264.28	3817.87	13	1	2130	317
4151	318	-1 oocyte 1x1 3680-3700.tif	5288.36	3962.98	13	1	868	318
4152	319	-1 oocyte 1x1 3680-3700.tif	5296.85	4298.48	13	1	2173	319
4153	320	-1 oocyte 1x1 3680-3700.tif	5384.05	2715.96	13	1	10170	320
4154	321	-1 oocyte 1x1 3680-3700.tif	5354.55	2276.07	13	1	1391	321
4155	322	-1 oocyte 1x1 3680-3700.tif	5490.97	2790.3	13	1	8068	322
4156	323	-1 oocyte 1x1 3680-3700.tif	5548.43	2723.69	13	1	4452	323
4157	324	-1 oocyte 1x1 3680-3700.tif	5577.7	2817.07	13	1	7393	324
4158	325	-1 oocyte 1x1 3680-3700.tif	5575.63	3154.17	13	1	944	325
4159	326	-1 oocyte 1x1 3680-3700.tif	5625.92	3156.22	13	1	5781	326
4160	327	-1 oocyte 1x1 3680-3700.tif	5677.83	3102.86	13	1	1717	327
4161	1	-1 oocyte 1x1 3680-3700.tif	1394.33	8751.3	14	1	4421	1
4162	2	-1 oocyte 1x1 3680-3700.tif	1370.84	8855.16	14	1	296	2
4163	3	-1 oocyte 1x1 3680-3700.tif	1381.47	8663.12	14	1	277	3
4164	4	-1 oocyte 1x1 3680-3700.tif	1401.22	8534.86	14	1	732	4
4165	5	-1 oocyte 1x1 3680-3700.tif	1415.64	7981.79	14	1	701	5
4166	6	-1 oocyte 1x1 3680-3700.tif	1418.98	7816.07	14	1	649	6
4167	7	-1 oocyte 1x1 3680-3700.tif	1460.75	8972.99	14	1	5580	7
4168	8	-1 oocyte 1x1 3680-3700.tif	1439.22	8129.25	14	1	884	8
4169	9	-1 oocyte 1x1 3680-3700.tif	1450.26	8002.76	14	1	642	9
4170	10	-1 oocyte 1x1 3680-3700.tif	1476.25	8188.45	14	1	5865	10
4171	11	-1 oocyte 1x1 3680-3700.tif	1492.7	8334.22	14	1	4840	11
4172	12	-1 oocyte 1x1 3680-3700.tif	1475.5	8855.96	14	1	298	12
4173	13	-1 oocyte 1x1 3680-3700.tif	1580.59	7327.55	14	1	28138	13
4174	14	-1 oocyte 1x1 3680-3700.tif	1504.62	8918.7	14	1	766	14
4175	15	-1 oocyte 1x1 3680-3700.tif	1518.74	7479.48	14	1	3911	15
4176	16	-1 oocyte 1x1 3680-3700.tif	1512.05	6969.67	14	1	334	16
4177	17	-1 oocyte 1x1 3680-3700.tif	1525.07	9225.63	14	1	728	17
4178	18	-1 oocyte 1x1 3680-3700.tif	1520.66	7552.8	14	1	277	18
4179	19	-1 oocyte 1x1 3680-3700.tif	1556.67	9289.39	14	1	1765	19
4180	20	-1 oocyte 1x1 3680-3700.tif	1598.53	7647.88	14	1	6691	20
4181	21	-1 oocyte 1x1 3680-3700.tif	1610.79	9170.64	14	1	9911	21
4182	22	-1 oocyte 1x1 3680-3700.tif	1626.16	8279.85	14	1	14217	22
4183	23	-1 oocyte 1x1 3680-3700.tif	1599.36	7162.06	14	1	4056	23
4184	24	-1 oocyte 1x1 3680-3700.tif	1615.08	7472.77	14	1	5982	24
4185	25	-1 oocyte 1x1 3680-3700.tif	1618.35	8003.48	14	1	3471	25
4186	26	-1 oocyte 1x1 3680-3700.tif	1638.98	5872.02	14	1	3768	26
4187	27	-1 oocyte 1x1 3680-3700.tif	1675.86	8493.99	14	1	13343	27
4188	28	-1 oocyte 1x1 3680-3700.tif	1655.56	7554.1	14	1	3446	28
4189	29	-1 oocyte 1x1 3680-3700.tif	1659.54	6198.64	14	1	3166	29
4190	30	-1 oocyte 1x1 3680-3700.tif	1661.45	7157.09	14	1	2832	30
4191	31	-1 oocyte 1x1 3680-3700.tif	1674.94	6928.77	14	1	4786	31
4192	32	-1 oocyte 1x1 3680-3700.tif	1650.9	9379.42	14	1	532	32
4193	33	-1 oocyte 1x1 3680-3700.tif	1660.47	7212.3	14	1	816	33
4194	34	-1 oocyte 1x1 3680-3700.tif	1679.65	6335.21	14	1	1673	34
4195	35	-1 oocyte 1x1 3680-3700.tif	1697.62	4931.78	14	1	5162	35
4196	36	-1 oocyte 1x1 3680-3700.tif	1699.95	9317.24	14	1	5631	36
4197	37	-1 oocyte 1x1 3680-3700.tif	1712.89	6123.49	14	1	9740	37
4198	38	-1 oocyte 1x1 3680-3700.tif	1705.79	7973.95	14	1	4087	38
4199	39	-1 oocyte 1x1 3680-3700.tif	1693.55	5492.72	14	1	931	39
4200	40	-1 oocyte 1x1 3680-3700.tif	1730.87	4778.7	14	1	9151	40
4201	41	-1 oocyte 1x1 3680-3700.tif	1732.67	7255.01	14	1	7174	41
4202	42	-1 oocyte 1x1 3680-3700.tif	1727.04	7355.95	14	1	4241	42
4203	43	-1 oocyte 1x1 3680-3700.tif	1746.94	7062.21	14	1	8193	43
4204	44	-1 oocyte 1x1 3680-3700.tif	1717.52	9218.78	14	1	1293	44
4205	45	-1 oocyte 1x1 3680-3700.tif	1754.32	4603.73	14	1	5303	45
4206	46	-1 oocyte 1x1 3680-3700.tif	1730.94	4665.31	14	1	802	46
4207	47	-1 oocyte 1x1 3680-3700.tif	1775.77	5526.61	14	1	11479	47
4208	48	-1 oocyte 1x1 3680-3700.tif	1762.54	8718.49	14	1	6391	48
4209	49	-1 oocyte 1x1 3680-3700.tif	1782.7	4207.55	14	1	10648	49
4210	50	-1 oocyte 1x1 3680-3700.tif	1764.33	5660.07	14	1	4636	50
4211	51	-1 oocyte 1x1 3680-3700.tif	1784.5	5860.24	14	1	10023	51
4212	52	-1 oocyte 1x1 3680-3700.tif	1826.55	8844.66	14	1	19275	52
4213	53	-1 oocyte 1x1 3680-3700.tif	1811.66	8993.58	14	1	8246	53
4214	54	-1 oocyte 1x1 3680-3700.tif	1826.68	5294.12	14	1	15218	54
4215	55	-1 oocyte 1x1 3680-3700.tif	1798.28	9471.8	14	1	859	55
4216	56	-1 oocyte 1x1 3680-3700.tif	1810.92	3551.02	14	1	2292	56
4217	57	-1 oocyte 1x1 3680-3700.tif	1861.77	6146.48	14	1	18797	57
4218	58	-1 oocyte 1x1 3680-3700.tif	1841.98	8190.9	14	1	7528	58
4219	59	-1 oocyte 1x1 3680-3700.tif	1826.86	7069.09	14	1	2091	59
4220	60	-1 oocyte 1x1 3680-3700.tif	1873.3	8363.3	14	1	14814	60
4221	61	-1 oocyte 1x1 3680-3700.tif	1856.53	8710.58	14	1	4626	61
4222	62	-1 oocyte 1x1 3680-3700.tif	1879.04	3904.89	14	1	10539	62
4223	63	-1 oocyte 1x1 3680-3700.tif	1871.36	3525.61	14	1	3917	63
4224	64	-1 oocyte 1x1 3680-3700.tif	1926.46	4857.11	14	1	28458	64
4225	65	-1 oocyte 1x1 3680-3700.tif	1878.26	4106.81	14	1	1952	65
4226	66	-1 oocyte 1x1 3680-3700.tif	1895.32	4459.84	14	1	6312	66
4227	67	-1 oocyte 1x1 3680-3700.tif	1915.48	3791.15	14	1	5298	67
4228	68	-1 oocyte 1x1 3680-3700.tif	1936.16	5116.55	14	1	6359	68
4229	69	-1 oocyte 1x1 3680-3700.tif	1918.38	9564.77	14	1	1913	69
4230	70	-1 oocyte 1x1 3680-3700.tif	1934.63	3398.98	14	1	3254	70
4231	71	-1 oocyte 1x1 3680-3700.tif	1963.13	4112.1	14	1	15794	71
4232	72	-1 oocyte 1x1 3680-3700.tif	1947.29	8098.79	14	1	4524	72
4233	73	-1 oocyte 1x1 3680-3700.tif	1973	3308.78	14	1	11609	73
4234	74	-1 oocyte 1x1 3680-3700.tif	1985.25	6327.19	14	1	17773	74
4235	75	-1 oocyte 1x1 3680-3700.tif	1970.45	4528.15	14	1	5557	75
4236	76	-1 oocyte 1x1 3680-3700.tif	1992.16	3482.71	14	1	8438	76
4237	77	-1 oocyte 1x1 3680-3700.tif	1983.97	9293.11	14	1	1693	77
4238	78	-1 oocyte 1x1 3680-3700.tif	2014.43	8159.25	14	1	3713	78
4239	79	-1 oocyte 1x1 3680-3700.tif	2047.54	5096.65	14	1	10567	79
4240	80	-1 oocyte 1x1 3680-3700.tif	2036.03	7998.01	14	1	2614	80
4241	81	-1 oocyte 1x1 3680-3700.tif	2025.72	9052.39	14	1	242	81
4242	82	-1 oocyte 1x1 3680-3700.tif	2060.85	4849.5	14	1	2418	82
4243	83	-1 oocyte 1x1 3680-3700.tif	2119.44	3326.91	14	1	18763	83
4244	84	-1 oocyte 1x1 3680-3700.tif	2087.43	4553.82	14	1	3865	84
4245	85	-1 oocyte 1x1 3680-3700.tif	2126.91	3768.71	14	1	15415	85
4246	86	-1 oocyte 1x1 3680-3700.tif	2128.06	8441.02	14	1	13713	86
4247	87	-1 oocyte 1x1 3680-3700.tif	2127.68	8756.19	14	1	4204	87
4248	88	-1 oocyte 1x1 3680-3700.tif	2121.18	3659.51	14	1	883	88
4249	89	-1 oocyte 1x1 3680-3700.tif	2141.2	4844.69	14	1	2571	89
4250	90	-1 oocyte 1x1 3680-3700.tif	2145.21	5424.41	14	1	2030	90
4251	91	-1 oocyte 1x1 3680-3700.tif	2167.32	3580.63	14	1	6357	91
4252	92	-1 oocyte 1x1 3680-3700.tif	2172.75	8631.33	14	1	6234	92
4253	93	-1 oocyte 1x1 3680-3700.tif	2195.5	6300.64	14	1	15016	93
4254	94	-1 oocyte 1x1 3680-3700.tif	2186.47	4584.22	14	1	6280	94
4255	95	-1 oocyte 1x1 3680-3700.tif	2199.47	4719.72	14	1	11469	95
4256	96	-1 oocyte 1x1 3680-3700.tif	2188.9	3916.27	14	1	3968	96
4257	97	-1 oocyte 1x1 3680-3700.tif	2202.87	3477.13	14	1	9251	97
4258	98	-1 oocyte 1x1 3680-3700.tif	2227.65	6781.91	14	1	10620	98
4259	99	-1 oocyte 1x1 3680-3700.tif	2205.17	9322.68	14	1	2542	99
4260	100	-1 oocyte 1x1 3680-3700.tif	2242.06	8383.95	14	1	12871	100
4261	101	-1 oocyte 1x1 3680-3700.tif	2263.83	7804.32	14	1	14183	101
4262	102	-1 oocyte 1x1 3680-3700.tif	2244.58	9593.11	14	1	8024	102
4263	103	-1 oocyte 1x1 3680-3700.tif	2258.18	3079.47	14	1	4558	103
4264	104	-1 oocyte 1x1 3680-3700.tif	2291.97	4300.9	14	1	22497	104
4265	105	-1 oocyte 1x1 3680-3700.tif	2290.6	7638.98	14	1	15984	105
4266	106	-1 oocyte 1x1 3680-3700.tif	2287.14	7430.16	14	1	6629	106
4267	107	-1 oocyte 1x1 3680-3700.tif	2321.83	3446.6	14	1	11485	107
4268	108	-1 oocyte 1x1 3680-3700.tif	2304.85	9439.96	14	1	5927	108
4269	109	-1 oocyte 1x1 3680-3700.tif	2328.43	8269.99	14	1	11829	109
4270	110	-1 oocyte 1x1 3680-3700.tif	2341.96	9650.53	14	1	10472	110
4271	111	-1 oocyte 1x1 3680-3700.tif	2315.46	8175.77	14	1	1726	111
4272	112	-1 oocyte 1x1 3680-3700.tif	2348.38	7532.29	14	1	3089	112
4273	113	-1 oocyte 1x1 3680-3700.tif	2356.15	3607.04	14	1	5504	113
4274	114	-1 oocyte 1x1 3680-3700.tif	2342.94	6721.04	14	1	1878	114
4275	115	-1 oocyte 1x1 3680-3700.tif	2394.41	7759.8	14	1	17699	115
4276	116	-1 oocyte 1x1 3680-3700.tif	2380.65	3052.2	14	1	915	116
4277	117	-1 oocyte 1x1 3680-3700.tif	2393.65	8090.28	14	1	665	117
4278	118	-1 oocyte 1x1 3680-3700.tif	2459.17	9265.78	14	1	19315	118
4279	119	-1 oocyte 1x1 3680-3700.tif	2463.55	7306.61	14	1	20049	119
4280	120	-1 oocyte 1x1 3680-3700.tif	2450.78	3778.78	14	1	13105	120
4281	121	-1 oocyte 1x1 3680-3700.tif	2446.11	7962.56	14	1	9698	121
4282	122	-1 oocyte 1x1 3680-3700.tif	2433.36	3342.89	14	1	5466	122
4283	123	-1 oocyte 1x1 3680-3700.tif	2411.88	6679.05	14	1	275	123
4284	124	-1 oocyte 1x1 3680-3700.tif	2476.79	8377.28	14	1	16780	124
4285	125	-1 oocyte 1x1 3680-3700.tif	2434.15	9792.79	14	1	299	125
4286	126	-1 oocyte 1x1 3680-3700.tif	2438.51	9748.75	14	1	570	126
4287	127	-1 oocyte 1x1 3680-3700.tif	2465.86	3093.54	14	1	5996	127
4288	128	-1 oocyte 1x1 3680-3700.tif	2477.44	3471.69	14	1	8616	128
4289	129	-1 oocyte 1x1 3680-3700.tif	2445.32	9713.79	14	1	1004	129
4290	130	-1 oocyte 1x1 3680-3700.tif	2476.36	9763.72	14	1	828	130
4291	131	-1 oocyte 1x1 3680-3700.tif	2495.72	3619.67	14	1	553	131
4292	132	-1 oocyte 1x1 3680-3700.tif	2520.64	3032.69	14	1	2010	132
4293	133	-1 oocyte 1x1 3680-3700.tif	2588.12	6879.6	14	1	24048	133
4294	134	-1 oocyte 1x1 3680-3700.tif	2574.65	3113.54	14	1	14189	134
4295	135	-1 oocyte 1x1 3680-3700.tif	2592.64	8730.99	14	1	25883	135
4296	136	-1 oocyte 1x1 3680-3700.tif	2560.75	3841.48	14	1	5922	136
4297	137	-1 oocyte 1x1 3680-3700.tif	2596.01	3574.29	14	1	10191	137
4298	138	-1 oocyte 1x1 3680-3700.tif	2576.04	7853.98	14	1	1574	138
4299	139	-1 oocyte 1x1 3680-3700.tif	2632.37	3724.02	14	1	14945	139
4300	140	-1 oocyte 1x1 3680-3700.tif	2626.65	9003.23	14	1	8247	140
4301	141	-1 oocyte 1x1 3680-3700.tif	2674.01	3492.61	14	1	9190	141
4302	142	-1 oocyte 1x1 3680-3700.tif	2661.27	3340.73	14	1	3016	142
4303	143	-1 oocyte 1x1 3680-3700.tif	2703.24	3871.44	14	1	17669	143
4304	144	-1 oocyte 1x1 3680-3700.tif	2687.09	7343.18	14	1	2946	144
4305	145	-1 oocyte 1x1 3680-3700.tif	2745.96	8352.69	14	1	17762	145
4306	146	-1 oocyte 1x1 3680-3700.tif	2772.78	3077.67	14	1	2470	146
4307	147	-1 oocyte 1x1 3680-3700.tif	2852.41	8048.97	14	1	16879	147
4308	148	-1 oocyte 1x1 3680-3700.tif	2833.67	8969.27	14	1	6249	148
4309	149	-1 oocyte 1x1 3680-3700.tif	2810.5	9720.58	14	1	1118	149
4310	150	-1 oocyte 1x1 3680-3700.tif	2823.56	7905.93	14	1	1383	150
4311	151	-1 oocyte 1x1 3680-3700.tif	2882.29	8624.44	14	1	17447	151
4312	152	-1 oocyte 1x1 3680-3700.tif	2893.87	8857.56	14	1	14003	152
4313	153	-1 oocyte 1x1 3680-3700.tif	2885.35	2671.27	14	1	4903	153
4314	154	-1 oocyte 1x1 3680-3700.tif	2908.65	2874.79	14	1	7892	154
4315	155	-1 oocyte 1x1 3680-3700.tif	2910.94	9675.25	14	1	5360	155
4316	156	-1 oocyte 1x1 3680-3700.tif	2970.52	3197.28	14	1	15083	156
4317	157	-1 oocyte 1x1 3680-3700.tif	2982.97	6846.78	14	1	19442	157
4318	158	-1 oocyte 1x1 3680-3700.tif	2955.68	7128.52	14	1	7772	158
4319	159	-1 oocyte 1x1 3680-3700.tif	2963.81	3046.46	14	1	6338	159
4320	160	-1 oocyte 1x1 3680-3700.tif	2978.24	2765.41	14	1	1362	160
4321	161	-1 oocyte 1x1 3680-3700.tif	3010.08	9353.49	14	1	3142	161
4322	162	-1 oocyte 1x1 3680-3700.tif	3030.53	7791.49	14	1	9340	162
4323	163	-1 oocyte 1x1 3680-3700.tif	3051.93	8784.89	14	1	11694	163
4324	164	-1 oocyte 1x1 3680-3700.tif	3031.99	9294.84	14	1	2473	164
4325	165	-1 oocyte 1x1 3680-3700.tif	3040.61	3115.9	14	1	2211	165
4326	166	-1 oocyte 1x1 3680-3700.tif	3086.91	3502.68	14	1	11918	166
4327	167	-1 oocyte 1x1 3680-3700.tif	3091.64	3183.97	14	1	9301	167
4328	168	-1 oocyte 1x1 3680-3700.tif	3109.11	7298.22	14	1	3845	168
4329	169	-1 oocyte 1x1 3680-3700.tif	3111.07	8355.27	14	1	3644	169
4330	170	-1 oocyte 1x1 3680-3700.tif	3134.11	7453.11	14	1	7677	170
4331	171	-1 oocyte 1x1 3680-3700.tif	3154.44	2892.43	14	1	12376	171
4332	172	-1 oocyte 1x1 3680-3700.tif	3147.48	9127.04	14	1	8513	172
4333	173	-1 oocyte 1x1 3680-3700.tif	3145.91	7955.64	14	1	3186	173
4334	174	-1 oocyte 1x1 3680-3700.tif	3154.62	2600.08	14	1	3886	174
4335	175	-1 oocyte 1x1 3680-3700.tif	3228.63	8317.74	14	1	10497	175
4336	176	-1 oocyte 1x1 3680-3700.tif	3224.77	9543.71	14	1	7168	176
4337	177	-1 oocyte 1x1 3680-3700.tif	3249.36	8939.45	14	1	12398	177
4338	178	-1 oocyte 1x1 3680-3700.tif	3308.55	3126.43	14	1	21061	178
4339	179	-1 oocyte 1x1 3680-3700.tif	3323.2	2841.86	14	1	12031	179
4340	180	-1 oocyte 1x1 3680-3700.tif	3315.4	9585.2	14	1	1179	180
4341	181	-1 oocyte 1x1 3680-3700.tif	3339.11	7890.83	14	1	1417	181
4342	182	-1 oocyte 1x1 3680-3700.tif	3394.57	7337.68	14	1	12451	182
4343	183	-1 oocyte 1x1 3680-3700.tif	3400.6	2686.3	14	1	9888	183
4344	184	-1 oocyte 1x1 3680-3700.tif	3402.97	2899.44	14	1	4721	184
4345	185	-1 oocyte 1x1 3680-3700.tif	3398.36	8668.4	14	1	1554	185
4346	186	-1 oocyte 1x1 3680-3700.tif	3436.68	2804.01	14	1	5402	186
4347	187	-1 oocyte 1x1 3680-3700.tif	3480.19	3671.61	14	1	7631	187
4348	188	-1 oocyte 1x1 3680-3700.tif	3493.97	2943.89	14	1	9112	188
4349	189	-1 oocyte 1x1 3680-3700.tif	3490.57	3491.13	14	1	4875	189
4350	190	-1 oocyte 1x1 3680-3700.tif	3506.49	8318.51	14	1	759	190
4351	191	-1 oocyte 1x1 3680-3700.tif	3513.62	2730.88	14	1	2052	191
4352	192	-1 oocyte 1x1 3680-3700.tif	3520.49	9163.74	14	1	1072	192
4353	193	-1 oocyte 1x1 3680-3700.tif	3564.14	2517.98	14	1	6007	193
4354	194	-1 oocyte 1x1 3680-3700.tif	3577.94	3205.26	14	1	5004	194
4355	195	-1 oocyte 1x1 3680-3700.tif	3618.87	8057.49	14	1	11125	195
4356	196	-1 oocyte 1x1 3680-3700.tif	3618.02	3603.38	14	1	7790	196
4357	197	-1 oocyte 1x1 3680-3700.tif	3659.3	2487.89	14	1	8498	197
4358	198	-1 oocyte 1x1 3680-3700.tif	3626.11	9402.84	14	1	290	198
4359	199	-1 oocyte 1x1 3680-3700.tif	3659.61	3841.72	14	1	2990	199
4360	200	-1 oocyte 1x1 3680-3700.tif	3706.05	9237.74	14	1	3746	200
4361	201	-1 oocyte 1x1 3680-3700.tif	3720.92	7096.91	14	1	3196	201
4362	202	-1 oocyte 1x1 3680-3700.tif	3733.14	2442.03	14	1	3012	202
4363	203	-1 oocyte 1x1 3680-3700.tif	3749.54	9208.03	14	1	539	203
4364	204	-1 oocyte 1x1 3680-3700.tif	3799.18	8760.5	14	1	11226	204
4365	205	-1 oocyte 1x1 3680-3700.tif	3817.71	8059.57	14	1	6823	205
4366	206	-1 oocyte 1x1 3680-3700.tif	3807.89	4051.33	14	1	1860	206
4367	207	-1 oocyte 1x1 3680-3700.tif	3832.77	7948.62	14	1	6919	207
4368	208	-1 oocyte 1x1 3680-3700.tif	3815.28	9025.55	14	1	2666	208
4369	209	-1 oocyte 1x1 3680-3700.tif	3860.63	7149.89	14	1	6240	209
4370	210	-1 oocyte 1x1 3680-3700.tif	3826.08	2461.97	14	1	191	210
4371	211	-1 oocyte 1x1 3680-3700.tif	3878.61	9064.13	14	1	5560	211
4372	212	-1 oocyte 1x1 3680-3700.tif	3872.87	4097.58	14	1	2950	212
4373	213	-1 oocyte 1x1 3680-3700.tif	3872.69	2913.37	14	1	2033	213
4374	214	-1 oocyte 1x1 3680-3700.tif	3873.48	7852.92	14	1	540	214
4375	215	-1 oocyte 1x1 3680-3700.tif	3921.32	7776.05	14	1	4328	215
4376	216	-1 oocyte 1x1 3680-3700.tif	3898.6	9187.96	14	1	433	216
4377	217	-1 oocyte 1x1 3680-3700.tif	3951.21	6741.96	14	1	13029	217
4378	218	-1 oocyte 1x1 3680-3700.tif	4040.56	3667.69	14	1	15571	218
4379	219	-1 oocyte 1x1 3680-3700.tif	4056.64	3338.5	14	1	9251	219
4380	220	-1 oocyte 1x1 3680-3700.tif	4045.2	9073.84	14	1	941	220
4381	221	-1 oocyte 1x1 3680-3700.tif	4074.82	5935.07	14	1	5773	221
4382	222	-1 oocyte 1x1 3680-3700.tif	4084.23	6943.4	14	1	5581	222
4383	223	-1 oocyte 1x1 3680-3700.tif	4070.14	8959.33	14	1	653	223
4384	224	-1 oocyte 1x1 3680-3700.tif	4095.71	3223.78	14	1	1498	224
4385	225	-1 oocyte 1x1 3680-3700.tif	4108.24	5406.04	14	1	1945	225
4386	226	-1 oocyte 1x1 3680-3700.tif	4133.92	8691.12	14	1	1250	226
4387	227	-1 oocyte 1x1 3680-3700.tif	4164.57	3238.29	14	1	3184	227
4388	228	-1 oocyte 1x1 3680-3700.tif	4164.79	6949.34	14	1	1844	228
4389	229	-1 oocyte 1x1 3680-3700.tif	4244.55	6595.22	14	1	12990	229
4390	230	-1 oocyte 1x1 3680-3700.tif	4231.26	3174.77	14	1	4330	230
4391	231	-1 oocyte 1x1 3680-3700.tif	4250.94	3728.86	14	1	9633	231
4392	232	-1 oocyte 1x1 3680-3700.tif	4243.45	8268.27	14	1	3977	232
4393	233	-1 oocyte 1x1 3680-3700.tif	4230.91	8479.35	14	1	168	233
4394	234	-1 oocyte 1x1 3680-3700.tif	4265.53	8704.22	14	1	3123	234
4395	235	-1 oocyte 1x1 3680-3700.tif	4281.52	7188.82	14	1	3536	235
4396	236	-1 oocyte 1x1 3680-3700.tif	4301.3	6356.73	14	1	6665	236
4397	237	-1 oocyte 1x1 3680-3700.tif	4297.41	3100.42	14	1	1123	237
4398	238	-1 oocyte 1x1 3680-3700.tif	4391.82	6005.39	14	1	10236	238
4399	239	-1 oocyte 1x1 3680-3700.tif	4365.55	4384.62	14	1	2572	239
4400	240	-1 oocyte 1x1 3680-3700.tif	4366.45	2480.98	14	1	1955	240
4401	241	-1 oocyte 1x1 3680-3700.tif	4396.8	2849.16	14	1	8235	241
4402	242	-1 oocyte 1x1 3680-3700.tif	4407.66	5691.1	14	1	7025	242
4403	243	-1 oocyte 1x1 3680-3700.tif	4421.02	3220.44	14	1	10205	243
4404	244	-1 oocyte 1x1 3680-3700.tif	4418.02	6190.71	14	1	6943	244
4405	245	-1 oocyte 1x1 3680-3700.tif	4404.84	8350.69	14	1	1396	245
4406	246	-1 oocyte 1x1 3680-3700.tif	4411.87	8294.73	14	1	937	246
4407	247	-1 oocyte 1x1 3680-3700.tif	4478.28	7077.19	14	1	19733	247
4408	248	-1 oocyte 1x1 3680-3700.tif	4455.91	7326.02	14	1	5896	248
4409	249	-1 oocyte 1x1 3680-3700.tif	4482.58	8349.76	14	1	5914	249
4410	250	-1 oocyte 1x1 3680-3700.tif	4472.53	2878.23	14	1	1320	250
4411	251	-1 oocyte 1x1 3680-3700.tif	4511.96	7663.1	14	1	936	251
4412	252	-1 oocyte 1x1 3680-3700.tif	4549.92	7540.45	14	1	12777	252
4413	253	-1 oocyte 1x1 3680-3700.tif	4541.89	2462.38	14	1	3256	253
4414	254	-1 oocyte 1x1 3680-3700.tif	4567.72	7797.42	14	1	9521	254
4415	255	-1 oocyte 1x1 3680-3700.tif	4562.6	7140.96	14	1	1602	255
4416	256	-1 oocyte 1x1 3680-3700.tif	4613.28	5315.04	14	1	20065	256
4417	257	-1 oocyte 1x1 3680-3700.tif	4583.29	8274.62	14	1	856	257
4418	258	-1 oocyte 1x1 3680-3700.tif	4600.76	7195.28	14	1	2894	258
4419	259	-1 oocyte 1x1 3680-3700.tif	4605.67	8249.83	14	1	597	259
4420	260	-1 oocyte 1x1 3680-3700.tif	4683.2	7586.35	14	1	14710	260
4421	261	-1 oocyte 1x1 3680-3700.tif	4644.32	7905.06	14	1	2023	261
4422	262	-1 oocyte 1x1 3680-3700.tif	4646.22	6689.12	14	1	1625	262
4423	263	-1 oocyte 1x1 3680-3700.tif	4656.67	7712.9	14	1	1575	263
4424	264	-1 oocyte 1x1 3680-3700.tif	4675.8	4039.46	14	1	2713	264
4425	265	-1 oocyte 1x1 3680-3700.tif	4688.83	7824.51	14	1	3199	265
4426	266	-1 oocyte 1x1 3680-3700.tif	4680.38	8066.08	14	1	782	266
4427	267	-1 oocyte 1x1 3680-3700.tif	4726.49	7937.47	14	1	12821	267
4428	268	-1 oocyte 1x1 3680-3700.tif	4703.06	3288.85	14	1	4266	268
4429	269	-1 oocyte 1x1 3680-3700.tif	4698.33	6257.04	14	1	540	269
4430	270	-1 oocyte 1x1 3680-3700.tif	4722.92	6130.33	14	1	3023	270
4431	271	-1 oocyte 1x1 3680-3700.tif	4716.64	3482.23	14	1	694	271
4432	272	-1 oocyte 1x1 3680-3700.tif	4756.95	2394.36	14	1	6630	272
4433	273	-1 oocyte 1x1 3680-3700.tif	4775.14	6361.92	14	1	15854	273
4434	274	-1 oocyte 1x1 3680-3700.tif	4769.31	7821.2	14	1	2170	274
4435	275	-1 oocyte 1x1 3680-3700.tif	4789.8	7600.47	14	1	3498	275
4436	276	-1 oocyte 1x1 3680-3700.tif	4792.61	7523.4	14	1	1154	276
4437	277	-1 oocyte 1x1 3680-3700.tif	4799.63	4717.36	14	1	1019	277
4438	278	-1 oocyte 1x1 3680-3700.tif	4821.48	7326.12	14	1	2631	278
4439	279	-1 oocyte 1x1 3680-3700.tif	4878.68	2526.26	14	1	11922	279
4440	280	-1 oocyte 1x1 3680-3700.tif	4882.78	6415.86	14	1	5319	280
4441	281	-1 oocyte 1x1 3680-3700.tif	4887.14	7378.41	14	1	2389	281
4442	282	-1 oocyte 1x1 3680-3700.tif	4909.51	7072.35	14	1	4622	282
4443	283	-1 oocyte 1x1 3680-3700.tif	4887.68	7670.66	14	1	473	283
4444	284	-1 oocyte 1x1 3680-3700.tif	4928.99	5001.91	14	1	8178	284
4445	285	-1 oocyte 1x1 3680-3700.tif	4930.38	4246.91	14	1	5791	285
4446	286	-1 oocyte 1x1 3680-3700.tif	4980.93	5261.6	14	1	13205	286
4447	287	-1 oocyte 1x1 3680-3700.tif	4961.3	7133.58	14	1	2982	287
4448	288	-1 oocyte 1x1 3680-3700.tif	5006.76	5527.17	14	1	10303	288
4449	289	-1 oocyte 1x1 3680-3700.tif	5014.14	2551.99	14	1	8898	289
4450	290	-1 oocyte 1x1 3680-3700.tif	5027.46	5962.55	14	1	6056	290
4451	291	-1 oocyte 1x1 3680-3700.tif	5023.04	3374.89	14	1	1296	291
4452	292	-1 oocyte 1x1 3680-3700.tif	5029.42	6927.33	14	1	2072	292
4453	293	-1 oocyte 1x1 3680-3700.tif	5054.85	5653.8	14	1	6306	293
4454	294	-1 oocyte 1x1 3680-3700.tif	5077.43	6395.87	14	1	8118	294
4455	295	-1 oocyte 1x1 3680-3700.tif	5064.15	6561.9	14	1	2271	295
4456	296	-1 oocyte 1x1 3680-3700.tif	5077	2882.27	14	1	5034	296
4457	297	-1 oocyte 1x1 3680-3700.tif	5071.18	6232.71	14	1	1546	297
4458	298	-1 oocyte 1x1 3680-3700.tif	5070.19	6651.75	14	1	716	298
4459	299	-1 oocyte 1x1 3680-3700.tif	5085.1	6107.18	14	1	1467	299
4460	300	-1 oocyte 1x1 3680-3700.tif	5117.8	3322.84	14	1	6008	300
4461	301	-1 oocyte 1x1 3680-3700.tif	5121.36	6709.05	14	1	2085	301
4462	302	-1 oocyte 1x1 3680-3700.tif	5124.3	6668.05	14	1	273	302
4463	303	-1 oocyte 1x1 3680-3700.tif	5165.63	2573.21	14	1	6451	303
4464	304	-1 oocyte 1x1 3680-3700.tif	5153.03	6509.57	14	1	4588	304
4465	305	-1 oocyte 1x1 3680-3700.tif	5126.39	6859.58	14	1	304	305
4466	306	-1 oocyte 1x1 3680-3700.tif	5160.05	2473.4	14	1	5518	306
4467	307	-1 oocyte 1x1 3680-3700.tif	5177.38	4963.58	14	1	2508	307
4468	308	-1 oocyte 1x1 3680-3700.tif	5193.54	4487.47	14	1	2154	308
4469	309	-1 oocyte 1x1 3680-3700.tif	5223.68	3956.54	14	1	7668	309
4470	310	-1 oocyte 1x1 3680-3700.tif	5282.05	3403.04	14	1	30721	310
4471	311	-1 oocyte 1x1 3680-3700.tif	5259.26	4223.01	14	1	5661	311
4472	312	-1 oocyte 1x1 3680-3700.tif	5266.66	3575.28	14	1	7660	312
4473	313	-1 oocyte 1x1 3680-3700.tif	5247.16	3273.16	14	1	1492	313
4474	314	-1 oocyte 1x1 3680-3700.tif	5271.83	4365.65	14	1	5267	314
4475	315	-1 oocyte 1x1 3680-3700.tif	5265.79	3816.81	14	1	2398	315
4476	316	-1 oocyte 1x1 3680-3700.tif	5288.61	3962.58	14	1	906	316
4477	317	-1 oocyte 1x1 3680-3700.tif	5297.14	4298.31	14	1	1598	317
4478	318	-1 oocyte 1x1 3680-3700.tif	5383.53	2716.29	14	1	11045	318
4479	319	-1 oocyte 1x1 3680-3700.tif	5354.14	2274.76	14	1	1444	319
4480	320	-1 oocyte 1x1 3680-3700.tif	5402.09	2305.03	14	1	1673	320
4481	321	-1 oocyte 1x1 3680-3700.tif	5490.6	2789.94	14	1	8209	321
4482	322	-1 oocyte 1x1 3680-3700.tif	5549.85	2724.56	14	1	4095	322
4483	323	-1 oocyte 1x1 3680-3700.tif	5577.87	2817.4	14	1	7448	323
4484	324	-1 oocyte 1x1 3680-3700.tif	5626.69	3155.12	14	1	6724	324
4485	325	-1 oocyte 1x1 3680-3700.tif	5678.96	3103.18	14	1	1734	325
4486	1	-1 oocyte 1x1 3680-3700.tif	1393.53	8750.53	15	1	4658	1
4487	2	-1 oocyte 1x1 3680-3700.tif	1370.84	8855.16	15	1	296	2
4488	3	-1 oocyte 1x1 3680-3700.tif	1380.63	8663.22	15	1	221	3
4489	4	-1 oocyte 1x1 3680-3700.tif	1401.33	8533.97	15	1	736	4
4490	5	-1 oocyte 1x1 3680-3700.tif	1415.77	7979.67	15	1	797	5
4491	6	-1 oocyte 1x1 3680-3700.tif	1419.36	7816.38	15	1	695	6
4492	7	-1 oocyte 1x1 3680-3700.tif	1462.58	8972.51	15	1	5194	7
4493	8	-1 oocyte 1x1 3680-3700.tif	1438.22	8131.43	15	1	569	8
4494	9	-1 oocyte 1x1 3680-3700.tif	1450.12	8002.67	15	1	633	9
4495	10	-1 oocyte 1x1 3680-3700.tif	1477.09	8188.42	15	1	6031	10
4496	11	-1 oocyte 1x1 3680-3700.tif	1492.5	8334.32	15	1	4985	11
4497	12	-1 oocyte 1x1 3680-3700.tif	1474.28	7487.75	15	1	675	12
4498	13	-1 oocyte 1x1 3680-3700.tif	1474.61	8856.07	15	1	303	13
4499	14	-1 oocyte 1x1 3680-3700.tif	1580.7	7327.14	15	1	27948	14
4500	15	-1 oocyte 1x1 3680-3700.tif	1504.88	8917.98	15	1	714	15
4501	16	-1 oocyte 1x1 3680-3700.tif	1519.37	7476.61	15	1	3733	16
4502	17	-1 oocyte 1x1 3680-3700.tif	1512.09	6968.99	15	1	399	17
4503	18	-1 oocyte 1x1 3680-3700.tif	1519.6	7549.92	15	1	703	18
4504	19	-1 oocyte 1x1 3680-3700.tif	1524.45	9225.55	15	1	805	19
4505	20	-1 oocyte 1x1 3680-3700.tif	1556.9	9289.62	15	1	1827	20
4506	21	-1 oocyte 1x1 3680-3700.tif	1598.55	7646.92	15	1	6289	21
4507	22	-1 oocyte 1x1 3680-3700.tif	1611.25	9170.46	15	1	10019	22
4508	23	-1 oocyte 1x1 3680-3700.tif	1626.16	8279.58	15	1	13995	23
4509	24	-1 oocyte 1x1 3680-3700.tif	1599.31	7161.75	15	1	4007	24
4510	25	-1 oocyte 1x1 3680-3700.tif	1614.76	7471.91	15	1	6101	25
4511	26	-1 oocyte 1x1 3680-3700.tif	1617.47	8003.45	15	1	3687	26
4512	27	-1 oocyte 1x1 3680-3700.tif	1638.71	5871.77	15	1	3673	27
4513	28	-1 oocyte 1x1 3680-3700.tif	1675.85	8494.04	15	1	13219	28
4514	29	-1 oocyte 1x1 3680-3700.tif	1656.2	7554.2	15	1	3606	29
4515	30	-1 oocyte 1x1 3680-3700.tif	1659.83	6199.33	15	1	3335	30
4516	31	-1 oocyte 1x1 3680-3700.tif	1661.42	7157.25	15	1	2884	31
4517	32	-1 oocyte 1x1 3680-3700.tif	1651.11	9378.43	15	1	581	32
4518	33	-1 oocyte 1x1 3680-3700.tif	1675.18	6927.98	15	1	4187	33
4519	34	-1 oocyte 1x1 3680-3700.tif	1659.65	7211.75	15	1	842	34
4520	35	-1 oocyte 1x1 3680-3700.tif	1697.74	4930.96	15	1	5335	35
4521	36	-1 oocyte 1x1 3680-3700.tif	1679.76	6335.8	15	1	1639	36
4522	37	-1 oocyte 1x1 3680-3700.tif	1700.03	9317.83	15	1	6305	37
4523	38	-1 oocyte 1x1 3680-3700.tif	1712.88	6123.2	15	1	9771	38
4524	39	-1 oocyte 1x1 3680-3700.tif	1706.85	7971.26	15	1	3351	39
4525	40	-1 oocyte 1x1 3680-3700.tif	1692.85	5492.28	15	1	782	40
4526	41	-1 oocyte 1x1 3680-3700.tif	1731.3	4778.98	15	1	9149	41
4527	42	-1 oocyte 1x1 3680-3700.tif	1725.38	7357.43	15	1	5229	42
4528	43	-1 oocyte 1x1 3680-3700.tif	1733.11	7255.15	15	1	7169	43
4529	44	-1 oocyte 1x1 3680-3700.tif	1746.93	7061.29	15	1	8499	44
4530	45	-1 oocyte 1x1 3680-3700.tif	1716.82	9218.47	15	1	1245	45
4531	46	-1 oocyte 1x1 3680-3700.tif	1754.46	4603.82	15	1	5211	46
4532	47	-1 oocyte 1x1 3680-3700.tif	1731.35	4665.65	15	1	650	47
4533	48	-1 oocyte 1x1 3680-3700.tif	1775.14	5526.3	15	1	11883	48
4534	49	-1 oocyte 1x1 3680-3700.tif	1762.8	8717.93	15	1	6432	49
4535	50	-1 oocyte 1x1 3680-3700.tif	1783.19	4207.54	15	1	10524	50
4536	51	-1 oocyte 1x1 3680-3700.tif	1784.57	5860.07	15	1	10654	51
4537	52	-1 oocyte 1x1 3680-3700.tif	1764.46	5658.26	15	1	4319	52
4538	53	-1 oocyte 1x1 3680-3700.tif	1757.62	4362.83	15	1	300	53
4539	54	-1 oocyte 1x1 3680-3700.tif	1826.2	8844.67	15	1	19195	54
4540	55	-1 oocyte 1x1 3680-3700.tif	1811.51	8993.55	15	1	7986	55
4541	56	-1 oocyte 1x1 3680-3700.tif	1826.01	5293.6	15	1	15286	56
4542	57	-1 oocyte 1x1 3680-3700.tif	1798.02	9471.25	15	1	860	57
4543	58	-1 oocyte 1x1 3680-3700.tif	1814.01	3548	15	1	2142	58
4544	59	-1 oocyte 1x1 3680-3700.tif	1861.68	6145.92	15	1	18983	59
4545	60	-1 oocyte 1x1 3680-3700.tif	1842.5	8191.71	15	1	8205	60
4546	61	-1 oocyte 1x1 3680-3700.tif	1826.82	7069.9	15	1	2364	61
4547	62	-1 oocyte 1x1 3680-3700.tif	1873.85	8363.28	15	1	15149	62
4548	63	-1 oocyte 1x1 3680-3700.tif	1855.38	8709.53	15	1	5074	63
4549	64	-1 oocyte 1x1 3680-3700.tif	1879.45	3906.01	15	1	10563	64
4550	65	-1 oocyte 1x1 3680-3700.tif	1926.8	4856.52	15	1	28730	65
4551	66	-1 oocyte 1x1 3680-3700.tif	1870.25	3528.04	15	1	3137	66
4552	67	-1 oocyte 1x1 3680-3700.tif	1867.7	8602.96	15	1	842	67
4553	68	-1 oocyte 1x1 3680-3700.tif	1877.98	4105.93	15	1	2007	68
4554	69	-1 oocyte 1x1 3680-3700.tif	1897.56	4461.61	15	1	5439	69
4555	70	-1 oocyte 1x1 3680-3700.tif	1915.44	3791.03	15	1	5290	70
4556	71	-1 oocyte 1x1 3680-3700.tif	1917.47	9564.84	15	1	1889	71
4557	72	-1 oocyte 1x1 3680-3700.tif	1935.87	5116.34	15	1	6433	72
4558	73	-1 oocyte 1x1 3680-3700.tif	1963.08	4112.14	15	1	15958	73
4559	74	-1 oocyte 1x1 3680-3700.tif	1933.72	3398.61	15	1	2859	74
4560	75	-1 oocyte 1x1 3680-3700.tif	1946.98	8098.86	15	1	4327	75
4561	76	-1 oocyte 1x1 3680-3700.tif	1973.81	3309.87	15	1	12296	76
4562	77	-1 oocyte 1x1 3680-3700.tif	1985.57	6327.41	15	1	17541	77
4563	78	-1 oocyte 1x1 3680-3700.tif	1970.37	4527.41	15	1	5842	78
4564	79	-1 oocyte 1x1 3680-3700.tif	1942.93	8842.07	15	1	292	79
4565	80	-1 oocyte 1x1 3680-3700.tif	1993.22	3481.11	15	1	9436	80
4566	81	-1 oocyte 1x1 3680-3700.tif	1983.48	9293.8	15	1	1502	81
4567	82	-1 oocyte 1x1 3680-3700.tif	2013.61	8157.68	15	1	4572	82
4568	83	-1 oocyte 1x1 3680-3700.tif	2048.06	5094.45	15	1	10985	83
4569	84	-1 oocyte 1x1 3680-3700.tif	2036.72	7998.72	15	1	3457	84
4570	85	-1 oocyte 1x1 3680-3700.tif	2026.1	9051.57	15	1	351	85
4571	86	-1 oocyte 1x1 3680-3700.tif	2061.28	4848.81	15	1	2558	86
4572	87	-1 oocyte 1x1 3680-3700.tif	2119.09	3325.74	15	1	19232	87
4573	88	-1 oocyte 1x1 3680-3700.tif	2087.34	4553.66	15	1	2973	88
4574	89	-1 oocyte 1x1 3680-3700.tif	2126.72	3768.81	15	1	16174	89
4575	90	-1 oocyte 1x1 3680-3700.tif	2128.17	8440	15	1	13877	90
4576	91	-1 oocyte 1x1 3680-3700.tif	2083.7	4478.2	15	1	689	91
4577	92	-1 oocyte 1x1 3680-3700.tif	2127.52	8757.43	15	1	3934	92
4578	93	-1 oocyte 1x1 3680-3700.tif	2120.3	3658.57	15	1	955	93
4579	94	-1 oocyte 1x1 3680-3700.tif	2141.27	4844.37	15	1	1833	94
4580	95	-1 oocyte 1x1 3680-3700.tif	2145.04	5423.36	15	1	2178	95
4581	96	-1 oocyte 1x1 3680-3700.tif	2167.77	3580.91	15	1	5984	96
4582	97	-1 oocyte 1x1 3680-3700.tif	2172.28	8631.16	15	1	6289	97
4583	98	-1 oocyte 1x1 3680-3700.tif	2195.87	6300.64	15	1	15185	98
4584	99	-1 oocyte 1x1 3680-3700.tif	2185.5	4584.24	15	1	5901	99
4585	100	-1 oocyte 1x1 3680-3700.tif	2199.12	4719.29	15	1	11480	100
4586	101	-1 oocyte 1x1 3680-3700.tif	2201.69	3478.28	15	1	10303	101
4587	102	-1 oocyte 1x1 3680-3700.tif	2188.06	3916.15	15	1	3751	102
4588	103	-1 oocyte 1x1 3680-3700.tif	2227.62	6781.89	15	1	10876	103
4589	104	-1 oocyte 1x1 3680-3700.tif	2204.41	9323.02	15	1	2203	104
4590	105	-1 oocyte 1x1 3680-3700.tif	2242.17	8383.79	15	1	12513	105
4591	106	-1 oocyte 1x1 3680-3700.tif	2244.39	9593.37	15	1	8043	106
4592	107	-1 oocyte 1x1 3680-3700.tif	2263.88	7804.64	15	1	14335	107
4593	108	-1 oocyte 1x1 3680-3700.tif	2258.23	3079.07	15	1	4598	108
4594	109	-1 oocyte 1x1 3680-3700.tif	2293.13	4298.94	15	1	21814	109
4595	110	-1 oocyte 1x1 3680-3700.tif	2291.04	7639.07	15	1	15491	110
4596	111	-1 oocyte 1x1 3680-3700.tif	2287.32	7429.03	15	1	6913	111
4597	112	-1 oocyte 1x1 3680-3700.tif	2304.55	9439.31	15	1	5761	112
4598	113	-1 oocyte 1x1 3680-3700.tif	2320.55	3445.21	15	1	10853	113
4599	114	-1 oocyte 1x1 3680-3700.tif	2328.28	8270.05	15	1	12005	114
4600	115	-1 oocyte 1x1 3680-3700.tif	2342.22	9650.56	15	1	10306	115
4601	116	-1 oocyte 1x1 3680-3700.tif	2315.36	8176.75	15	1	1564	116
4602	117	-1 oocyte 1x1 3680-3700.tif	2353.6	3610.17	15	1	6009	117
4603	118	-1 oocyte 1x1 3680-3700.tif	2343.32	6722.05	15	1	2010	118
4604	119	-1 oocyte 1x1 3680-3700.tif	2348.65	7534.16	15	1	3205	119
4605	120	-1 oocyte 1x1 3680-3700.tif	2394.37	7759.44	15	1	17663	120
4606	121	-1 oocyte 1x1 3680-3700.tif	2379.35	3051.13	15	1	1616	121
4607	122	-1 oocyte 1x1 3680-3700.tif	2394.74	8092.22	15	1	547	122
4608	123	-1 oocyte 1x1 3680-3700.tif	2457.46	9266.61	15	1	19480	123
4609	124	-1 oocyte 1x1 3680-3700.tif	2432.81	3342.17	15	1	6659	124
4610	125	-1 oocyte 1x1 3680-3700.tif	2463.61	7306.4	15	1	19879	125
4611	126	-1 oocyte 1x1 3680-3700.tif	2446.07	7962.12	15	1	9585	126
4612	127	-1 oocyte 1x1 3680-3700.tif	2451.24	3777.91	15	1	12546	127
4613	128	-1 oocyte 1x1 3680-3700.tif	2412.77	6680.43	15	1	546	128
4614	129	-1 oocyte 1x1 3680-3700.tif	2476.51	8377.03	15	1	16828	129
4615	130	-1 oocyte 1x1 3680-3700.tif	2434.77	9792.1	15	1	345	130
4616	131	-1 oocyte 1x1 3680-3700.tif	2444.53	9713.91	15	1	1208	131
4617	132	-1 oocyte 1x1 3680-3700.tif	2437.95	9748.42	15	1	483	132
4618	133	-1 oocyte 1x1 3680-3700.tif	2477.63	3470.73	15	1	8258	133
4619	134	-1 oocyte 1x1 3680-3700.tif	2466.27	3092.05	15	1	5503	134
4620	135	-1 oocyte 1x1 3680-3700.tif	2476.5	9763.56	15	1	876	135
4621	136	-1 oocyte 1x1 3680-3700.tif	2496.43	3620.23	15	1	613	136
4622	137	-1 oocyte 1x1 3680-3700.tif	2520.3	3032.72	15	1	2096	137
4623	138	-1 oocyte 1x1 3680-3700.tif	2588.17	6879.51	15	1	24308	138
4624	139	-1 oocyte 1x1 3680-3700.tif	2573.47	3112.95	15	1	13919	139
4625	140	-1 oocyte 1x1 3680-3700.tif	2592.13	8730.72	15	1	26090	140
4626	141	-1 oocyte 1x1 3680-3700.tif	2559.08	3841.95	15	1	6435	141
4627	142	-1 oocyte 1x1 3680-3700.tif	2595.89	3572.96	15	1	11116	142
4628	143	-1 oocyte 1x1 3680-3700.tif	2575.76	7854.37	15	1	2078	143
4629	144	-1 oocyte 1x1 3680-3700.tif	2632.42	3722.76	15	1	15349	144
4630	145	-1 oocyte 1x1 3680-3700.tif	2626.69	9002.83	15	1	8841	145
4631	146	-1 oocyte 1x1 3680-3700.tif	2673.53	3492.25	15	1	8821	146
4632	147	-1 oocyte 1x1 3680-3700.tif	2661.02	3340.04	15	1	3775	147
4633	148	-1 oocyte 1x1 3680-3700.tif	2704.11	3870.55	15	1	17556	148
4634	149	-1 oocyte 1x1 3680-3700.tif	2686.08	7343.65	15	1	3407	149
4635	150	-1 oocyte 1x1 3680-3700.tif	2746.23	8353.09	15	1	17815	150
4636	151	-1 oocyte 1x1 3680-3700.tif	2773.85	3076.76	15	1	2935	151
4637	152	-1 oocyte 1x1 3680-3700.tif	2852.39	8048.37	15	1	16905	152
4638	153	-1 oocyte 1x1 3680-3700.tif	2833.47	8969.16	15	1	6485	153
4639	154	-1 oocyte 1x1 3680-3700.tif	2813.4	9724.8	15	1	1648	154
4640	155	-1 oocyte 1x1 3680-3700.tif	2822.39	7907.08	15	1	907	155
4641	156	-1 oocyte 1x1 3680-3700.tif	2882.5	8624.12	15	1	17714	156
4642	157	-1 oocyte 1x1 3680-3700.tif	2894.08	8857.04	15	1	14070	157
4643	158	-1 oocyte 1x1 3680-3700.tif	2888.92	2645.19	15	1	3380	158
4644	159	-1 oocyte 1x1 3680-3700.tif	2909.08	2874.46	15	1	7902	159
4645	160	-1 oocyte 1x1 3680-3700.tif	2883.69	2714.22	15	1	1264	160
4646	161	-1 oocyte 1x1 3680-3700.tif	2910.47	9675.61	15	1	5346	161
4647	162	-1 oocyte 1x1 3680-3700.tif	2970.32	3197.21	15	1	15386	162
4648	163	-1 oocyte 1x1 3680-3700.tif	2983.32	6846.6	15	1	19523	163
4649	164	-1 oocyte 1x1 3680-3700.tif	2955.59	7127.89	15	1	7567	164
4650	165	-1 oocyte 1x1 3680-3700.tif	2963.98	3046.72	15	1	7001	165
4651	166	-1 oocyte 1x1 3680-3700.tif	2982.25	2766.88	15	1	3267	166
4652	167	-1 oocyte 1x1 3680-3700.tif	3010.09	9353.85	15	1	3422	167
4653	168	-1 oocyte 1x1 3680-3700.tif	3030.87	7791.27	15	1	10098	168
4654	169	-1 oocyte 1x1 3680-3700.tif	3052.26	8784.21	15	1	11696	169
4655	170	-1 oocyte 1x1 3680-3700.tif	3032.03	9294.46	15	1	2302	170
4656	171	-1 oocyte 1x1 3680-3700.tif	3040.8	3115.06	15	1	2242	171
4657	172	-1 oocyte 1x1 3680-3700.tif	3086.97	3503.11	15	1	12209	172
4658	173	-1 oocyte 1x1 3680-3700.tif	3093.19	3183.44	15	1	9496	173
4659	174	-1 oocyte 1x1 3680-3700.tif	3109.26	7297.76	15	1	3569	174
4660	175	-1 oocyte 1x1 3680-3700.tif	3111	8355.06	15	1	2917	175
4661	176	-1 oocyte 1x1 3680-3700.tif	3134.52	7452.3	15	1	7258	176
4662	177	-1 oocyte 1x1 3680-3700.tif	3154.77	2891.52	15	1	12599	177
4663	178	-1 oocyte 1x1 3680-3700.tif	3147.34	9127.12	15	1	8831	178
4664	179	-1 oocyte 1x1 3680-3700.tif	3152.13	2602.91	15	1	4775	179
4665	180	-1 oocyte 1x1 3680-3700.tif	3147.26	7954.53	15	1	3269	180
4666	181	-1 oocyte 1x1 3680-3700.tif	3228.06	8316.89	15	1	10706	181
4667	182	-1 oocyte 1x1 3680-3700.tif	3225.69	9543.32	15	1	7425	182
4668	183	-1 oocyte 1x1 3680-3700.tif	3248.96	8939.01	15	1	12351	183
4669	184	-1 oocyte 1x1 3680-3700.tif	3308.48	3126.31	15	1	21265	184
4670	185	-1 oocyte 1x1 3680-3700.tif	3324.36	2843.43	15	1	12606	185
4671	186	-1 oocyte 1x1 3680-3700.tif	3314.97	9584.52	15	1	1211	186
4672	187	-1 oocyte 1x1 3680-3700.tif	3394.96	7337.55	15	1	12656	187
4673	188	-1 oocyte 1x1 3680-3700.tif	3400.26	2685.04	15	1	10113	188
4674	189	-1 oocyte 1x1 3680-3700.tif	3401.68	2901.1	15	1	3831	189
4675	190	-1 oocyte 1x1 3680-3700.tif	3399.09	8670.35	15	1	1101	190
4676	191	-1 oocyte 1x1 3680-3700.tif	3436.75	2802.95	15	1	5504	191
4677	192	-1 oocyte 1x1 3680-3700.tif	3480.53	3672.5	15	1	7300	192
4678	193	-1 oocyte 1x1 3680-3700.tif	3493.59	2944.29	15	1	9014	193
4679	194	-1 oocyte 1x1 3680-3700.tif	3489.92	3490.52	15	1	4410	194
4680	195	-1 oocyte 1x1 3680-3700.tif	3512.22	2730.94	15	1	2651	195
4681	196	-1 oocyte 1x1 3680-3700.tif	3508.25	8319.17	15	1	541	196
4682	197	-1 oocyte 1x1 3680-3700.tif	3520.08	9163.8	15	1	1101	197
4683	198	-1 oocyte 1x1 3680-3700.tif	3563.98	2517.4	15	1	5680	198
4684	199	-1 oocyte 1x1 3680-3700.tif	3577.12	3205.09	15	1	4549	199
4685	200	-1 oocyte 1x1 3680-3700.tif	3618.22	8056.7	15	1	11297	200
4686	201	-1 oocyte 1x1 3680-3700.tif	3619.43	3602.74	15	1	8649	201
4687	202	-1 oocyte 1x1 3680-3700.tif	3659.56	2487.24	15	1	8723	202
4688	203	-1 oocyte 1x1 3680-3700.tif	3622.75	9402.72	15	1	510	203
4689	204	-1 oocyte 1x1 3680-3700.tif	3659.78	3841.14	15	1	3063	204
4690	205	-1 oocyte 1x1 3680-3700.tif	3705.34	9236.93	15	1	3644	205
4691	206	-1 oocyte 1x1 3680-3700.tif	3720.38	7096.41	15	1	3118	206
4692	207	-1 oocyte 1x1 3680-3700.tif	3733.34	2441.78	15	1	2898	207
4693	208	-1 oocyte 1x1 3680-3700.tif	3749.36	9207.93	15	1	413	208
4694	209	-1 oocyte 1x1 3680-3700.tif	3799.01	8760.25	15	1	10874	209
4695	210	-1 oocyte 1x1 3680-3700.tif	3819.65	8059.58	15	1	7179	210
4696	211	-1 oocyte 1x1 3680-3700.tif	3807.8	4051.8	15	1	1871	211
4697	212	-1 oocyte 1x1 3680-3700.tif	3814.59	9025.07	15	1	2748	212
4698	213	-1 oocyte 1x1 3680-3700.tif	3832.75	7947.78	15	1	7347	213
4699	214	-1 oocyte 1x1 3680-3700.tif	3827.76	2462.68	15	1	699	214
4700	215	-1 oocyte 1x1 3680-3700.tif	3878.5	9063.22	15	1	5542	215
4701	216	-1 oocyte 1x1 3680-3700.tif	3872.49	4097.12	15	1	2757	216
4702	217	-1 oocyte 1x1 3680-3700.tif	3872.64	2913.3	15	1	2220	217
4703	218	-1 oocyte 1x1 3680-3700.tif	3871.66	7851.53	15	1	318	218
4704	219	-1 oocyte 1x1 3680-3700.tif	3922.27	7776.56	15	1	4361	219
4705	220	-1 oocyte 1x1 3680-3700.tif	3898.13	9188.14	15	1	359	220
4706	221	-1 oocyte 1x1 3680-3700.tif	3951.16	6741.77	15	1	12955	221
4707	222	-1 oocyte 1x1 3680-3700.tif	4040.21	3667.65	15	1	16185	222
4708	223	-1 oocyte 1x1 3680-3700.tif	4056.57	3338.19	15	1	9445	223
4709	224	-1 oocyte 1x1 3680-3700.tif	4045.14	9073.27	15	1	1043	224
4710	225	-1 oocyte 1x1 3680-3700.tif	4073.86	5934.72	15	1	5154	225
4711	226	-1 oocyte 1x1 3680-3700.tif	4084.3	6943.5	15	1	5736	226
4712	227	-1 oocyte 1x1 3680-3700.tif	4070.51	8958.84	15	1	472	227
4713	228	-1 oocyte 1x1 3680-3700.tif	4095.47	3222.93	15	1	1582	228
4714	229	-1 oocyte 1x1 3680-3700.tif	4108.37	5405.37	15	1	2059	229
4715	230	-1 oocyte 1x1 3680-3700.tif	4133.53	8691.73	15	1	1521	230
4716	231	-1 oocyte 1x1 3680-3700.tif	4164.28	3240.22	15	1	3634	231
4717	232	-1 oocyte 1x1 3680-3700.tif	4164.33	6948.72	15	1	1993	232
4718	233	-1 oocyte 1x1 3680-3700.tif	4244.18	6594.42	15	1	12890	233
4719	234	-1 oocyte 1x1 3680-3700.tif	4232.2	3173.97	15	1	3927	234
4720	235	-1 oocyte 1x1 3680-3700.tif	4251.18	3728.12	15	1	9316	235
4721	236	-1 oocyte 1x1 3680-3700.tif	4243.3	8268.63	15	1	4099	236
4722	237	-1 oocyte 1x1 3680-3700.tif	4264.73	8703.25	15	1	2894	237
4723	238	-1 oocyte 1x1 3680-3700.tif	4281.19	7188.42	15	1	3493	238
4724	239	-1 oocyte 1x1 3680-3700.tif	4301.78	6357.5	15	1	7138	239
4725	240	-1 oocyte 1x1 3680-3700.tif	4298.51	3100.52	15	1	876	240
4726	241	-1 oocyte 1x1 3680-3700.tif	4390.84	6005.92	15	1	10827	241
4727	242	-1 oocyte 1x1 3680-3700.tif	4365.24	4384.13	15	1	2455	242
4728	243	-1 oocyte 1x1 3680-3700.tif	4364.59	2478.87	15	1	959	243
4729	244	-1 oocyte 1x1 3680-3700.tif	4396.32	2848.46	15	1	7659	244
4730	245	-1 oocyte 1x1 3680-3700.tif	4405.88	5684.28	15	1	5263	245
4731	246	-1 oocyte 1x1 3680-3700.tif	4421.21	3221.63	15	1	11121	246
4732	247	-1 oocyte 1x1 3680-3700.tif	4418.34	6189.83	15	1	6325	247
4733	248	-1 oocyte 1x1 3680-3700.tif	4404.37	8350.12	15	1	1649	248
4734	249	-1 oocyte 1x1 3680-3700.tif	4411.76	8294.61	15	1	929	249
4735	250	-1 oocyte 1x1 3680-3700.tif	4477.74	7077.02	15	1	19655	250
4736	251	-1 oocyte 1x1 3680-3700.tif	4455.74	7325.72	15	1	6006	251
4737	252	-1 oocyte 1x1 3680-3700.tif	4482.56	8349.03	15	1	5654	252
4738	253	-1 oocyte 1x1 3680-3700.tif	4471.59	2877.82	15	1	1114	253
4739	254	-1 oocyte 1x1 3680-3700.tif	4550.1	7540.03	15	1	12938	254
4740	255	-1 oocyte 1x1 3680-3700.tif	4510.27	7660.93	15	1	553	255
4741	256	-1 oocyte 1x1 3680-3700.tif	4543.48	2462.54	15	1	3815	256
4742	257	-1 oocyte 1x1 3680-3700.tif	4568	7797.41	15	1	9209	257
4743	258	-1 oocyte 1x1 3680-3700.tif	4562.04	7140.91	15	1	1639	258
4744	259	-1 oocyte 1x1 3680-3700.tif	4612.88	5315.2	15	1	20084	259
4745	260	-1 oocyte 1x1 3680-3700.tif	4583.58	8274.87	15	1	1001	260
4746	261	-1 oocyte 1x1 3680-3700.tif	4600.39	7195.29	15	1	2648	261
4747	262	-1 oocyte 1x1 3680-3700.tif	4588.94	7282.02	15	1	300	262
4748	263	-1 oocyte 1x1 3680-3700.tif	4605.54	8249.12	15	1	643	263
4749	264	-1 oocyte 1x1 3680-3700.tif	4682.83	7586.34	15	1	15313	264
4750	265	-1 oocyte 1x1 3680-3700.tif	4644.8	7904.39	15	1	2225	265
4751	266	-1 oocyte 1x1 3680-3700.tif	4645.89	6688.69	15	1	1234	266
4752	267	-1 oocyte 1x1 3680-3700.tif	4656.57	7713.05	15	1	1164	267
4753	268	-1 oocyte 1x1 3680-3700.tif	4675.59	4039.22	15	1	2701	268
4754	269	-1 oocyte 1x1 3680-3700.tif	4688.32	7824.36	15	1	3009	269
4755	270	-1 oocyte 1x1 3680-3700.tif	4679.63	8066.3	15	1	934	270
4756	271	-1 oocyte 1x1 3680-3700.tif	4724.14	7939.21	15	1	12499	271
4757	272	-1 oocyte 1x1 3680-3700.tif	4702.8	3288.55	15	1	4032	272
4758	273	-1 oocyte 1x1 3680-3700.tif	4698.32	6257.07	15	1	276	273
4759	274	-1 oocyte 1x1 3680-3700.tif	4721.62	6130.69	15	1	3422	274
4760	275	-1 oocyte 1x1 3680-3700.tif	4717.2	3482.14	15	1	594	275
4761	276	-1 oocyte 1x1 3680-3700.tif	4757.03	2393.6	15	1	6652	276
4762	277	-1 oocyte 1x1 3680-3700.tif	4775.75	6362.1	15	1	15663	277
4763	278	-1 oocyte 1x1 3680-3700.tif	4768.77	7820.89	15	1	2322	278
4764	279	-1 oocyte 1x1 3680-3700.tif	4789.56	7599.62	15	1	3298	279
4765	280	-1 oocyte 1x1 3680-3700.tif	4792.82	7523.27	15	1	1684	280
4766	281	-1 oocyte 1x1 3680-3700.tif	4799.94	4717.04	15	1	1078	281
4767	282	-1 oocyte 1x1 3680-3700.tif	4820.44	7327.46	15	1	2235	282
4768	283	-1 oocyte 1x1 3680-3700.tif	4878.4	2524.98	15	1	11955	283
4769	284	-1 oocyte 1x1 3680-3700.tif	4883.05	6415.99	15	1	4553	284
4770	285	-1 oocyte 1x1 3680-3700.tif	4887.84	7379.44	15	1	2745	285
4771	286	-1 oocyte 1x1 3680-3700.tif	4908.95	7072.64	15	1	5104	286
4772	287	-1 oocyte 1x1 3680-3700.tif	4888.01	7670.35	15	1	406	287
4773	288	-1 oocyte 1x1 3680-3700.tif	4929.13	5002.24	15	1	7304	288
4774	289	-1 oocyte 1x1 3680-3700.tif	4931.37	4248.55	15	1	4823	289
4775	290	-1 oocyte 1x1 3680-3700.tif	4980.47	5261.76	15	1	13368	290
4776	291	-1 oocyte 1x1 3680-3700.tif	4961.03	7133.21	15	1	2783	291
4777	292	-1 oocyte 1x1 3680-3700.tif	5006.69	5528.74	15	1	9427	292
4778	293	-1 oocyte 1x1 3680-3700.tif	5013.74	2551.42	15	1	7978	293
4779	294	-1 oocyte 1x1 3680-3700.tif	5028.37	5962.14	15	1	5674	294
4780	295	-1 oocyte 1x1 3680-3700.tif	5023.79	3375.18	15	1	1292	295
4781	296	-1 oocyte 1x1 3680-3700.tif	5029.11	6926.79	15	1	1950	296
4782	297	-1 oocyte 1x1 3680-3700.tif	5055.46	5652.61	15	1	7071	297
4783	298	-1 oocyte 1x1 3680-3700.tif	5077.09	6396.1	15	1	8137	298
4784	299	-1 oocyte 1x1 3680-3700.tif	5064.96	6562.34	15	1	2035	299
4785	300	-1 oocyte 1x1 3680-3700.tif	5076.7	2883.99	15	1	5224	300
4786	301	-1 oocyte 1x1 3680-3700.tif	5072.17	6233.68	15	1	1258	301
4787	302	-1 oocyte 1x1 3680-3700.tif	5085.96	6107.29	15	1	1425	302
4788	303	-1 oocyte 1x1 3680-3700.tif	5116.79	3323.85	15	1	6542	303
4789	304	-1 oocyte 1x1 3680-3700.tif	5121.65	6709.99	15	1	1862	304
4790	305	-1 oocyte 1x1 3680-3700.tif	5124.73	6667.87	15	1	383	305
4791	306	-1 oocyte 1x1 3680-3700.tif	5166.1	2572.02	15	1	5966	306
4792	307	-1 oocyte 1x1 3680-3700.tif	5153.78	6509.72	15	1	4600	307
4793	308	-1 oocyte 1x1 3680-3700.tif	5159.93	2474.06	15	1	5642	308
4794	309	-1 oocyte 1x1 3680-3700.tif	5127.47	6860.43	15	1	198	309
4795	310	-1 oocyte 1x1 3680-3700.tif	5178.02	4964.15	15	1	2733	310
4796	311	-1 oocyte 1x1 3680-3700.tif	5192.98	4487.57	15	1	1794	311
4797	312	-1 oocyte 1x1 3680-3700.tif	5223.53	3955.78	15	1	7347	312
4798	313	-1 oocyte 1x1 3680-3700.tif	5281.35	3402.47	15	1	30260	313
4799	314	-1 oocyte 1x1 3680-3700.tif	5266.56	3574.43	15	1	7961	314
4800	315	-1 oocyte 1x1 3680-3700.tif	5259.86	4222.16	15	1	5666	315
4801	316	-1 oocyte 1x1 3680-3700.tif	5247.15	3272.32	15	1	1435	316
4802	317	-1 oocyte 1x1 3680-3700.tif	5272.17	4364.71	15	1	5487	317
4803	318	-1 oocyte 1x1 3680-3700.tif	5267.02	3815.81	15	1	2643	318
4804	319	-1 oocyte 1x1 3680-3700.tif	5288.96	3962.23	15	1	904	319
4805	320	-1 oocyte 1x1 3680-3700.tif	5297.21	4297.82	15	1	1119	320
4806	321	-1 oocyte 1x1 3680-3700.tif	5383.45	2716.47	15	1	11400	321
4807	322	-1 oocyte 1x1 3680-3700.tif	5353.72	2273.88	15	1	1488	322
4808	323	-1 oocyte 1x1 3680-3700.tif	5400.14	2305.57	15	1	2071	323
4809	324	-1 oocyte 1x1 3680-3700.tif	5490.44	2789.66	15	1	8388	324
4810	325	-1 oocyte 1x1 3680-3700.tif	5550.43	2724.53	15	1	3705	325
4811	326	-1 oocyte 1x1 3680-3700.tif	5577.5	2817.62	15	1	7473	326
4812	327	-1 oocyte 1x1 3680-3700.tif	5627.21	3154.2	15	1	6915	327
4813	328	-1 oocyte 1x1 3680-3700.tif	5680.16	3103.09	15	1	1715	328
4814	1	-1 oocyte 1x1 3680-3700.tif	1392.84	8749.94	16	1	4822	1
4815	2	-1 oocyte 1x1 3680-3700.tif	1370.84	8855.16	16	1	296	2
4816	3	-1 oocyte 1x1 3680-3700.tif	1379.34	8663.24	16	1	188	3
4817	4	-1 oocyte 1x1 3680-3700.tif	1402.4	8534.19	16	1	658	4
4818	5	-1 oocyte 1x1 3680-3700.tif	1415.96	7978.87	16	1	846	5
4819	6	-1 oocyte 1x1 3680-3700.tif	1419.05	7816.28	16	1	730	6
4820	7	-1 oocyte 1x1 3680-3700.tif	1464.21	8971.85	16	1	4818	7
4821	8	-1 oocyte 1x1 3680-3700.tif	1436.5	8132.5	16	1	308	8
4822	9	-1 oocyte 1x1 3680-3700.tif	1450.85	8002.13	16	1	514	9
4823	10	-1 oocyte 1x1 3680-3700.tif	1477.59	8188.11	16	1	6173	10
4824	11	-1 oocyte 1x1 3680-3700.tif	1492.69	8334.38	16	1	5176	11
4825	12	-1 oocyte 1x1 3680-3700.tif	1472.3	7485.14	16	1	783	12
4826	13	-1 oocyte 1x1 3680-3700.tif	1473.5	8855.96	16	1	298	13
4827	14	-1 oocyte 1x1 3680-3700.tif	1580.54	7326.74	16	1	27797	14
4828	15	-1 oocyte 1x1 3680-3700.tif	1504.74	8917.09	16	1	629	15
4829	16	-1 oocyte 1x1 3680-3700.tif	1519.63	7473.47	16	1	3496	16
4830	17	-1 oocyte 1x1 3680-3700.tif	1511.97	6969.33	16	1	454	17
4831	18	-1 oocyte 1x1 3680-3700.tif	1520.09	7549.4	16	1	1057	18
4832	19	-1 oocyte 1x1 3680-3700.tif	1524.72	9225.84	16	1	877	19
4833	20	-1 oocyte 1x1 3680-3700.tif	1556.47	9289.8	16	1	1850	20
4834	21	-1 oocyte 1x1 3680-3700.tif	1598.14	7645.82	16	1	5913	21
4835	22	-1 oocyte 1x1 3680-3700.tif	1611.34	9170.04	16	1	10110	22
4836	23	-1 oocyte 1x1 3680-3700.tif	1626.05	8279.46	16	1	13683	23
4837	24	-1 oocyte 1x1 3680-3700.tif	1599.28	7161.47	16	1	3921	24
4838	25	-1 oocyte 1x1 3680-3700.tif	1614.3	7471.13	16	1	6169	25
4839	26	-1 oocyte 1x1 3680-3700.tif	1618.15	8004.09	16	1	4582	26
4840	27	-1 oocyte 1x1 3680-3700.tif	1638	5871.63	16	1	3554	27
4841	28	-1 oocyte 1x1 3680-3700.tif	1675.92	8494.09	16	1	13182	28
4842	29	-1 oocyte 1x1 3680-3700.tif	1656.79	7554.09	16	1	3734	29
4843	30	-1 oocyte 1x1 3680-3700.tif	1659.74	6199.35	16	1	3510	30
4844	31	-1 oocyte 1x1 3680-3700.tif	1661.5	7157.44	16	1	2913	31
4845	32	-1 oocyte 1x1 3680-3700.tif	1651.09	9377.39	16	1	633	32
4846	33	-1 oocyte 1x1 3680-3700.tif	1675.34	6926.92	16	1	3604	33
4847	34	-1 oocyte 1x1 3680-3700.tif	1659.73	7210.87	16	1	844	34
4848	35	-1 oocyte 1x1 3680-3700.tif	1697.61	4930.05	16	1	5488	35
4849	36	-1 oocyte 1x1 3680-3700.tif	1699.73	9317.99	16	1	6966	36
4850	37	-1 oocyte 1x1 3680-3700.tif	1679.59	6336.13	16	1	1586	37
4851	38	-1 oocyte 1x1 3680-3700.tif	1713.07	6122.9	16	1	9676	38
4852	39	-1 oocyte 1x1 3680-3700.tif	1692.2	5491.09	16	1	644	39
4853	40	-1 oocyte 1x1 3680-3700.tif	1731.77	4779.47	16	1	9130	40
4854	41	-1 oocyte 1x1 3680-3700.tif	1726.81	7354.21	16	1	5270	41
4855	42	-1 oocyte 1x1 3680-3700.tif	1733.55	7254.76	16	1	7120	42
4856	43	-1 oocyte 1x1 3680-3700.tif	1746.39	7060.06	16	1	8757	43
4857	44	-1 oocyte 1x1 3680-3700.tif	1716.3	9218.44	16	1	1184	44
4858	45	-1 oocyte 1x1 3680-3700.tif	1775.54	5525.95	16	1	12403	45
4859	46	-1 oocyte 1x1 3680-3700.tif	1754.43	4603.74	16	1	5150	46
4860	47	-1 oocyte 1x1 3680-3700.tif	1731.64	4665.57	16	1	530	47
4861	48	-1 oocyte 1x1 3680-3700.tif	1762.54	8717.6	16	1	6631	48
4862	49	-1 oocyte 1x1 3680-3700.tif	1784.15	5859.46	16	1	11295	49
4863	50	-1 oocyte 1x1 3680-3700.tif	1783.74	4207.49	16	1	10443	50
4864	51	-1 oocyte 1x1 3680-3700.tif	1764.91	5658.55	16	1	4114	51
4865	52	-1 oocyte 1x1 3680-3700.tif	1759.02	4362.73	16	1	427	52
4866	53	-1 oocyte 1x1 3680-3700.tif	1826.76	8844.91	16	1	19232	53
4867	54	-1 oocyte 1x1 3680-3700.tif	1825.31	5293.15	16	1	15342	54
4868	55	-1 oocyte 1x1 3680-3700.tif	1811.11	8993.27	16	1	7728	55
4869	56	-1 oocyte 1x1 3680-3700.tif	1797.45	9470.43	16	1	894	56
4870	57	-1 oocyte 1x1 3680-3700.tif	1784.05	7295.82	16	1	277	57
4871	58	-1 oocyte 1x1 3680-3700.tif	1863.02	6147.25	16	1	19006	58
4872	59	-1 oocyte 1x1 3680-3700.tif	1816.29	3544.09	16	1	1938	59
4873	60	-1 oocyte 1x1 3680-3700.tif	1842.48	8192.01	16	1	8897	60
4874	61	-1 oocyte 1x1 3680-3700.tif	1826.75	7070.33	16	1	2655	61
4875	62	-1 oocyte 1x1 3680-3700.tif	1874.27	8363.05	16	1	15452	62
4876	63	-1 oocyte 1x1 3680-3700.tif	1855.91	8709.83	16	1	5217	63
4877	64	-1 oocyte 1x1 3680-3700.tif	1879.74	3906.76	16	1	10617	64
4878	65	-1 oocyte 1x1 3680-3700.tif	1927.19	4856.09	16	1	29003	65
4879	66	-1 oocyte 1x1 3680-3700.tif	1868.65	3529.61	16	1	2426	66
4880	67	-1 oocyte 1x1 3680-3700.tif	1867.99	8605.87	16	1	1316	67
4881	68	-1 oocyte 1x1 3680-3700.tif	1877.48	4104.59	16	1	2038	68
4882	69	-1 oocyte 1x1 3680-3700.tif	1899.14	4462.52	16	1	4580	69
4883	70	-1 oocyte 1x1 3680-3700.tif	1915.34	3790.76	16	1	5268	70
4884	71	-1 oocyte 1x1 3680-3700.tif	1935.31	5115.88	16	1	6520	71
4885	72	-1 oocyte 1x1 3680-3700.tif	1917.4	9566.19	16	1	1882	72
4886	73	-1 oocyte 1x1 3680-3700.tif	1962.95	4112.01	16	1	16050	73
4887	74	-1 oocyte 1x1 3680-3700.tif	1933.05	3398.23	16	1	2073	74
4888	75	-1 oocyte 1x1 3680-3700.tif	1946.32	8098.71	16	1	4142	75
4889	76	-1 oocyte 1x1 3680-3700.tif	1974.61	3311.27	16	1	12967	76
4890	77	-1 oocyte 1x1 3680-3700.tif	1985.3	6327.1	16	1	17313	77
4891	78	-1 oocyte 1x1 3680-3700.tif	1942.19	8846.19	16	1	1000	78
4892	79	-1 oocyte 1x1 3680-3700.tif	1970.28	4526.53	16	1	6169	79
4893	80	-1 oocyte 1x1 3680-3700.tif	1994.1	3479.29	16	1	10411	80
4894	81	-1 oocyte 1x1 3680-3700.tif	1982.96	9293.89	16	1	1496	81
4895	82	-1 oocyte 1x1 3680-3700.tif	2014.28	8159.79	16	1	5027	82
4896	83	-1 oocyte 1x1 3680-3700.tif	2048.66	5094.57	16	1	10993	83
4897	84	-1 oocyte 1x1 3680-3700.tif	2037.41	7999.68	16	1	4399	84
4898	85	-1 oocyte 1x1 3680-3700.tif	2025.9	9050.02	16	1	462	85
4899	86	-1 oocyte 1x1 3680-3700.tif	2061.42	4848.14	16	1	2672	86
4900	87	-1 oocyte 1x1 3680-3700.tif	2121.03	3326.58	16	1	19661	87
4901	88	-1 oocyte 1x1 3680-3700.tif	2126.26	3768.76	16	1	16993	88
4902	89	-1 oocyte 1x1 3680-3700.tif	2087.17	4552.93	16	1	2207	89
4903	90	-1 oocyte 1x1 3680-3700.tif	2085.46	4479	16	1	1923	90
4904	91	-1 oocyte 1x1 3680-3700.tif	2128.41	8439.35	16	1	14026	91
4905	92	-1 oocyte 1x1 3680-3700.tif	2127.41	8758.51	16	1	3691	92
4906	93	-1 oocyte 1x1 3680-3700.tif	2119.03	3657.46	16	1	1020	93
4907	94	-1 oocyte 1x1 3680-3700.tif	2145.2	5422.57	16	1	2179	94
4908	95	-1 oocyte 1x1 3680-3700.tif	2141.37	4843.69	16	1	1207	95
4909	96	-1 oocyte 1x1 3680-3700.tif	2167.81	3581.75	16	1	5675	96
4910	97	-1 oocyte 1x1 3680-3700.tif	2172.07	8631.08	16	1	6343	97
4911	98	-1 oocyte 1x1 3680-3700.tif	2196	6300.25	16	1	15349	98
4912	99	-1 oocyte 1x1 3680-3700.tif	2199.59	3478.41	16	1	11386	99
4913	100	-1 oocyte 1x1 3680-3700.tif	2184.34	4583.83	16	1	5514	100
4914	101	-1 oocyte 1x1 3680-3700.tif	2198.75	4718.41	16	1	11482	101
4915	102	-1 oocyte 1x1 3680-3700.tif	2187.18	3916.06	16	1	3501	102
4916	103	-1 oocyte 1x1 3680-3700.tif	2227.36	6781.71	16	1	11169	103
4917	104	-1 oocyte 1x1 3680-3700.tif	2204.2	9323.88	16	1	1899	104
4918	105	-1 oocyte 1x1 3680-3700.tif	2241.92	8383.29	16	1	12157	105
4919	106	-1 oocyte 1x1 3680-3700.tif	2244.4	9593.99	16	1	8048	106
4920	107	-1 oocyte 1x1 3680-3700.tif	2263.82	7804.58	16	1	14533	107
4921	108	-1 oocyte 1x1 3680-3700.tif	2293.89	4296.62	16	1	21048	108
4922	109	-1 oocyte 1x1 3680-3700.tif	2258.16	3078.77	16	1	4645	109
4923	110	-1 oocyte 1x1 3680-3700.tif	2291.45	7639.15	16	1	15039	110
4924	111	-1 oocyte 1x1 3680-3700.tif	2287.66	7429.37	16	1	7533	111
4925	112	-1 oocyte 1x1 3680-3700.tif	2304.39	9438.38	16	1	5605	112
4926	113	-1 oocyte 1x1 3680-3700.tif	2321.18	3445.62	16	1	10033	113
4927	114	-1 oocyte 1x1 3680-3700.tif	2328.41	8270.2	16	1	12263	114
4928	115	-1 oocyte 1x1 3680-3700.tif	2341.97	9649.91	16	1	10142	115
4929	116	-1 oocyte 1x1 3680-3700.tif	2315.31	8176.21	16	1	1475	116
4930	117	-1 oocyte 1x1 3680-3700.tif	2354.52	3609.94	16	1	6688	117
4931	118	-1 oocyte 1x1 3680-3700.tif	2343.73	6722.9	16	1	2139	118
4932	119	-1 oocyte 1x1 3680-3700.tif	2348.42	7535.62	16	1	3323	119
4933	120	-1 oocyte 1x1 3680-3700.tif	2394.77	7759.34	16	1	17583	120
4934	121	-1 oocyte 1x1 3680-3700.tif	2377.46	3049.15	16	1	2506	121
4935	122	-1 oocyte 1x1 3680-3700.tif	2457.69	9266.29	16	1	19503	122
4936	123	-1 oocyte 1x1 3680-3700.tif	2432.52	3341.86	16	1	7975	123
4937	124	-1 oocyte 1x1 3680-3700.tif	2463.87	7306.32	16	1	19728	124
4938	125	-1 oocyte 1x1 3680-3700.tif	2446.12	7961.46	16	1	9449	125
4939	126	-1 oocyte 1x1 3680-3700.tif	2451.73	3776.77	16	1	11985	126
4940	127	-1 oocyte 1x1 3680-3700.tif	2412.79	6680.86	16	1	875	127
4941	128	-1 oocyte 1x1 3680-3700.tif	2476.71	8377	16	1	16948	128
4942	129	-1 oocyte 1x1 3680-3700.tif	2443.63	9713.55	16	1	1446	129
4943	130	-1 oocyte 1x1 3680-3700.tif	2436.52	9747.35	16	1	390	130
4944	131	-1 oocyte 1x1 3680-3700.tif	2435.88	9791.4	16	1	396	131
4945	132	-1 oocyte 1x1 3680-3700.tif	2477.41	3469.82	16	1	7839	132
4946	133	-1 oocyte 1x1 3680-3700.tif	2466.45	3091.89	16	1	5007	133
4947	134	-1 oocyte 1x1 3680-3700.tif	2476.49	9763.54	16	1	877	134
4948	135	-1 oocyte 1x1 3680-3700.tif	2496.52	3620.12	16	1	663	135
4949	136	-1 oocyte 1x1 3680-3700.tif	2519.65	3032.37	16	1	2176	136
4950	137	-1 oocyte 1x1 3680-3700.tif	2588.02	6879.14	16	1	24509	137
4951	138	-1 oocyte 1x1 3680-3700.tif	2557.18	3842.18	16	1	6938	138
4952	139	-1 oocyte 1x1 3680-3700.tif	2574.46	3112.76	16	1	13535	139
4953	140	-1 oocyte 1x1 3680-3700.tif	2592.78	8730.42	16	1	26040	140
4954	141	-1 oocyte 1x1 3680-3700.tif	2596.28	3574.26	16	1	11693	141
4955	142	-1 oocyte 1x1 3680-3700.tif	2575.41	7855.05	16	1	2683	142
4956	143	-1 oocyte 1x1 3680-3700.tif	2632.03	3721.25	16	1	15699	143
4957	144	-1 oocyte 1x1 3680-3700.tif	2626.23	9002.27	16	1	9380	144
4958	145	-1 oocyte 1x1 3680-3700.tif	2660.52	3338.94	16	1	4613	145
4959	146	-1 oocyte 1x1 3680-3700.tif	2672.92	3491.62	16	1	8464	146
4960	147	-1 oocyte 1x1 3680-3700.tif	2704.82	3869.52	16	1	17437	147
4961	148	-1 oocyte 1x1 3680-3700.tif	2686.42	7343.6	16	1	3632	148
4962	149	-1 oocyte 1x1 3680-3700.tif	2746.42	8352.94	16	1	17869	149
4963	150	-1 oocyte 1x1 3680-3700.tif	2774.78	3075.91	16	1	3409	150
4964	151	-1 oocyte 1x1 3680-3700.tif	2852.45	8048.08	16	1	16926	151
4965	152	-1 oocyte 1x1 3680-3700.tif	2833.01	8968.86	16	1	6722	152
4966	153	-1 oocyte 1x1 3680-3700.tif	2816.05	9728.85	16	1	2288	153
4967	154	-1 oocyte 1x1 3680-3700.tif	2816.22	3309.86	16	1	704	154
4968	155	-1 oocyte 1x1 3680-3700.tif	2815.24	7903.46	16	1	267	155
4969	156	-1 oocyte 1x1 3680-3700.tif	2882.52	8623.48	16	1	17937	156
4970	157	-1 oocyte 1x1 3680-3700.tif	2893.9	8856.36	16	1	14155	157
4971	158	-1 oocyte 1x1 3680-3700.tif	2886.31	2645.37	16	1	3241	158
4972	159	-1 oocyte 1x1 3680-3700.tif	2909.42	2874.1	16	1	8154	159
4973	160	-1 oocyte 1x1 3680-3700.tif	2909.75	9675.91	16	1	5378	160
4974	161	-1 oocyte 1x1 3680-3700.tif	2884.58	2714.3	16	1	972	161
4975	162	-1 oocyte 1x1 3680-3700.tif	2970.08	3197	16	1	15647	162
4976	163	-1 oocyte 1x1 3680-3700.tif	2983.63	6846.58	16	1	19538	163
4977	164	-1 oocyte 1x1 3680-3700.tif	2955.18	7126.93	16	1	7354	164
4978	165	-1 oocyte 1x1 3680-3700.tif	2964.64	3046.44	16	1	7369	165
4979	166	-1 oocyte 1x1 3680-3700.tif	2985.38	2767.32	16	1	5946	166
4980	167	-1 oocyte 1x1 3680-3700.tif	3010.23	9354.22	16	1	3678	167
4981	168	-1 oocyte 1x1 3680-3700.tif	3030.41	7790.3	16	1	10836	168
4982	169	-1 oocyte 1x1 3680-3700.tif	3052.21	8783.6	16	1	11674	169
4983	170	-1 oocyte 1x1 3680-3700.tif	3031.31	9294.03	16	1	2220	170
4984	171	-1 oocyte 1x1 3680-3700.tif	3040.84	3114.32	16	1	2278	171
4985	172	-1 oocyte 1x1 3680-3700.tif	3087.2	3503.38	16	1	12476	172
4986	173	-1 oocyte 1x1 3680-3700.tif	3093.9	3181.83	16	1	9609	173
4987	174	-1 oocyte 1x1 3680-3700.tif	3109.28	7297.31	16	1	3271	174
4988	175	-1 oocyte 1x1 3680-3700.tif	3110.21	8354.05	16	1	2241	175
4989	176	-1 oocyte 1x1 3680-3700.tif	3134.96	7451.53	16	1	6871	176
4990	177	-1 oocyte 1x1 3680-3700.tif	3154.93	2890.95	16	1	12797	177
4991	178	-1 oocyte 1x1 3680-3700.tif	3147.31	9127	16	1	9220	178
4992	179	-1 oocyte 1x1 3680-3700.tif	3148.94	2604.83	16	1	5648	179
4993	180	-1 oocyte 1x1 3680-3700.tif	3148.5	7953.12	16	1	3343	180
4994	181	-1 oocyte 1x1 3680-3700.tif	3227.7	8316.31	16	1	10938	181
4995	182	-1 oocyte 1x1 3680-3700.tif	3226.58	9542.83	16	1	7681	182
4996	183	-1 oocyte 1x1 3680-3700.tif	3248.81	8939.26	16	1	12319	183
4997	184	-1 oocyte 1x1 3680-3700.tif	3308.48	3126.25	16	1	21365	184
4998	185	-1 oocyte 1x1 3680-3700.tif	3259.63	2512.8	16	1	1001	185
4999	186	-1 oocyte 1x1 3680-3700.tif	3338.72	2854.8	16	1	16088	186
5000	187	-1 oocyte 1x1 3680-3700.tif	3314.62	9583.77	16	1	1211	187
5001	188	-1 oocyte 1x1 3680-3700.tif	3395.33	7337.08	16	1	12932	188
5002	189	-1 oocyte 1x1 3680-3700.tif	3400.69	2685.13	16	1	10282	189
5003	190	-1 oocyte 1x1 3680-3700.tif	3436.39	2801.64	16	1	5591	190
5004	191	-1 oocyte 1x1 3680-3700.tif	3480.77	3673.45	16	1	6979	191
5005	192	-1 oocyte 1x1 3680-3700.tif	3493.19	2944.42	16	1	8934	192
5006	193	-1 oocyte 1x1 3680-3700.tif	3489.19	3489.97	16	1	3937	193
5007	194	-1 oocyte 1x1 3680-3700.tif	3510.14	2730.77	16	1	3292	194
5008	195	-1 oocyte 1x1 3680-3700.tif	3509.29	8319.06	16	1	351	195
5009	196	-1 oocyte 1x1 3680-3700.tif	3519.62	9163.65	16	1	1108	196
5010	197	-1 oocyte 1x1 3680-3700.tif	3564.03	2517.04	16	1	5396	197
5011	198	-1 oocyte 1x1 3680-3700.tif	3578.31	3206.07	16	1	3670	198
5012	199	-1 oocyte 1x1 3680-3700.tif	3617.6	8055.85	16	1	11436	199
5013	200	-1 oocyte 1x1 3680-3700.tif	3619.99	3602.09	16	1	9034	200
5014	201	-1 oocyte 1x1 3680-3700.tif	3619.05	9402.75	16	1	790	201
5015	202	-1 oocyte 1x1 3680-3700.tif	3659.77	2486.65	16	1	8966	202
5016	203	-1 oocyte 1x1 3680-3700.tif	3659.7	3840.65	16	1	3130	203
5017	204	-1 oocyte 1x1 3680-3700.tif	3704.55	9236.25	16	1	3553	204
5018	205	-1 oocyte 1x1 3680-3700.tif	3720.28	7096.23	16	1	3053	205
5019	206	-1 oocyte 1x1 3680-3700.tif	3733.33	2441.39	16	1	2779	206
5020	207	-1 oocyte 1x1 3680-3700.tif	3748.91	9207.5	16	1	300	207
5021	208	-1 oocyte 1x1 3680-3700.tif	3798.76	8760.03	16	1	10577	208
5022	209	-1 oocyte 1x1 3680-3700.tif	3820.47	8061.37	16	1	7730	209
5023	210	-1 oocyte 1x1 3680-3700.tif	3807.28	4051.88	16	1	1863	210
5024	211	-1 oocyte 1x1 3680-3700.tif	3813.71	9024.81	16	1	2841	211
5025	212	-1 oocyte 1x1 3680-3700.tif	3833.05	7947.75	16	1	7845	212
5026	213	-1 oocyte 1x1 3680-3700.tif	3827.26	2462.99	16	1	964	213
5027	214	-1 oocyte 1x1 3680-3700.tif	3878.36	9062.47	16	1	5529	214
5028	215	-1 oocyte 1x1 3680-3700.tif	3872.21	4096.61	16	1	2609	215
5029	216	-1 oocyte 1x1 3680-3700.tif	3872.38	2913.39	16	1	2412	216
5030	217	-1 oocyte 1x1 3680-3700.tif	3922.83	7776.87	16	1	4371	217
5031	218	-1 oocyte 1x1 3680-3700.tif	3897.5	9188.12	16	1	298	218
5032	219	-1 oocyte 1x1 3680-3700.tif	3951.19	6741.58	16	1	12866	219
5033	220	-1 oocyte 1x1 3680-3700.tif	4040.09	3666.51	16	1	15713	220
5034	221	-1 oocyte 1x1 3680-3700.tif	4055.99	3337.44	16	1	9634	221
5035	222	-1 oocyte 1x1 3680-3700.tif	4045.2	9073.08	16	1	1119	222
5036	223	-1 oocyte 1x1 3680-3700.tif	4072.64	5934.23	16	1	4531	223
5037	224	-1 oocyte 1x1 3680-3700.tif	4084.24	6943.36	16	1	5882	224
5038	225	-1 oocyte 1x1 3680-3700.tif	4070.5	8958.5	16	1	308	225
5039	226	-1 oocyte 1x1 3680-3700.tif	4095.25	3221.95	16	1	1629	226
5040	227	-1 oocyte 1x1 3680-3700.tif	4108.32	5404.82	16	1	2168	227
5041	228	-1 oocyte 1x1 3680-3700.tif	4133.19	8692.07	16	1	1738	228
5042	229	-1 oocyte 1x1 3680-3700.tif	4163.84	3241.88	16	1	4129	229
5043	230	-1 oocyte 1x1 3680-3700.tif	4164.02	6948.17	16	1	2189	230
5044	231	-1 oocyte 1x1 3680-3700.tif	4243.92	6593.37	16	1	12739	231
5045	232	-1 oocyte 1x1 3680-3700.tif	4228.65	3172.85	16	1	2548	232
5046	233	-1 oocyte 1x1 3680-3700.tif	4251.49	3727.51	16	1	8981	233
5047	234	-1 oocyte 1x1 3680-3700.tif	4243.08	8268.87	16	1	4213	234
5048	235	-1 oocyte 1x1 3680-3700.tif	4264.58	8703.44	16	1	2690	235
5049	236	-1 oocyte 1x1 3680-3700.tif	4280.88	7187.74	16	1	3465	236
5050	237	-1 oocyte 1x1 3680-3700.tif	4302.38	6356.37	16	1	7684	237
5051	238	-1 oocyte 1x1 3680-3700.tif	4298.89	3099.86	16	1	651	238
5052	239	-1 oocyte 1x1 3680-3700.tif	4389.68	6006.45	16	1	11475	239
5053	240	-1 oocyte 1x1 3680-3700.tif	4364.92	4383.5	16	1	2329	240
5054	241	-1 oocyte 1x1 3680-3700.tif	4395.81	2848.44	16	1	7351	241
5055	242	-1 oocyte 1x1 3680-3700.tif	4421.14	3221.75	16	1	11107	242
5056	243	-1 oocyte 1x1 3680-3700.tif	4418.78	6188.88	16	1	5725	243
5057	244	-1 oocyte 1x1 3680-3700.tif	4404.04	8349.49	16	1	1977	244
5058	245	-1 oocyte 1x1 3680-3700.tif	4411.65	8294.61	16	1	826	245
5059	246	-1 oocyte 1x1 3680-3700.tif	4477.29	7076.96	16	1	19619	246
5060	247	-1 oocyte 1x1 3680-3700.tif	4455.76	7325.9	16	1	6112	247
5061	248	-1 oocyte 1x1 3680-3700.tif	4482.07	8349.45	16	1	5306	248
5062	249	-1 oocyte 1x1 3680-3700.tif	4470.54	2877.54	16	1	893	249
5063	250	-1 oocyte 1x1 3680-3700.tif	4550.38	7539.75	16	1	13050	250
5064	251	-1 oocyte 1x1 3680-3700.tif	4543.45	2463.19	16	1	3898	251
5065	252	-1 oocyte 1x1 3680-3700.tif	4568.1	7796.85	16	1	8839	252
5066	253	-1 oocyte 1x1 3680-3700.tif	4562.08	7140.67	16	1	1608	253
5067	254	-1 oocyte 1x1 3680-3700.tif	4612.3	5314.97	16	1	20092	254
5068	255	-1 oocyte 1x1 3680-3700.tif	4583.6	8274.93	16	1	1161	255
5069	256	-1 oocyte 1x1 3680-3700.tif	4599.75	7195.21	16	1	2466	256
5070	257	-1 oocyte 1x1 3680-3700.tif	4588.43	7282.34	16	1	627	257
5071	258	-1 oocyte 1x1 3680-3700.tif	4605.63	8247.86	16	1	684	258
5072	259	-1 oocyte 1x1 3680-3700.tif	4683	7586.88	16	1	15667	259
5073	260	-1 oocyte 1x1 3680-3700.tif	4645.02	7903.7	16	1	2411	260
5074	261	-1 oocyte 1x1 3680-3700.tif	4645.61	6687.97	16	1	895	261
5075	262	-1 oocyte 1x1 3680-3700.tif	4655.55	7715.73	16	1	672	262
5076	263	-1 oocyte 1x1 3680-3700.tif	4674.43	4041.33	16	1	2325	263
5077	264	-1 oocyte 1x1 3680-3700.tif	4688.22	7824.48	16	1	2825	264
5078	265	-1 oocyte 1x1 3680-3700.tif	4679.12	8066.49	16	1	1099	265
5079	266	-1 oocyte 1x1 3680-3700.tif	4723.65	7940.71	16	1	12354	266
5080	267	-1 oocyte 1x1 3680-3700.tif	4702.39	3288.05	16	1	3788	267
5081	268	-1 oocyte 1x1 3680-3700.tif	4720.23	6130.95	16	1	3805	268
5082	269	-1 oocyte 1x1 3680-3700.tif	4757	2392.53	16	1	6642	269
5083	270	-1 oocyte 1x1 3680-3700.tif	4776.3	6361.92	16	1	15433	270
5084	271	-1 oocyte 1x1 3680-3700.tif	4767.94	7820.51	16	1	2468	271
5085	272	-1 oocyte 1x1 3680-3700.tif	4789.43	7599.99	16	1	3197	272
5086	273	-1 oocyte 1x1 3680-3700.tif	4792.81	7523.1	16	1	2288	273
5087	274	-1 oocyte 1x1 3680-3700.tif	4799.81	4717.29	16	1	1171	274
5088	275	-1 oocyte 1x1 3680-3700.tif	4819.55	7328.51	16	1	1849	275
5089	276	-1 oocyte 1x1 3680-3700.tif	4878.49	2525.34	16	1	12056	276
5090	277	-1 oocyte 1x1 3680-3700.tif	4882.94	6415.99	16	1	3798	277
5091	278	-1 oocyte 1x1 3680-3700.tif	4888.3	7380.5	16	1	3106	278
5092	279	-1 oocyte 1x1 3680-3700.tif	4909.33	7073	16	1	5191	279
5093	280	-1 oocyte 1x1 3680-3700.tif	4884.9	7670.48	16	1	304	280
5094	281	-1 oocyte 1x1 3680-3700.tif	4929.27	5002.61	16	1	6468	281
5095	282	-1 oocyte 1x1 3680-3700.tif	4932.01	4250.13	16	1	3930	282
5096	283	-1 oocyte 1x1 3680-3700.tif	4980.33	5262.02	16	1	13494	283
5097	284	-1 oocyte 1x1 3680-3700.tif	4960.5	7132.81	16	1	2578	284
5098	285	-1 oocyte 1x1 3680-3700.tif	4952.29	4330.19	16	1	1116	285
5099	286	-1 oocyte 1x1 3680-3700.tif	5006.4	5530.35	16	1	8614	286
5100	287	-1 oocyte 1x1 3680-3700.tif	5013.05	2550.55	16	1	7083	287
5101	288	-1 oocyte 1x1 3680-3700.tif	5029.06	5961.44	16	1	5257	288
5102	289	-1 oocyte 1x1 3680-3700.tif	5022.95	3374.49	16	1	1177	289
5103	290	-1 oocyte 1x1 3680-3700.tif	5028.77	6926.18	16	1	1827	290
5104	291	-1 oocyte 1x1 3680-3700.tif	5054.82	5655.17	16	1	8120	291
5105	292	-1 oocyte 1x1 3680-3700.tif	5076.87	6396.3	16	1	8141	292
5106	293	-1 oocyte 1x1 3680-3700.tif	5065.25	6562.25	16	1	1795	293
5107	294	-1 oocyte 1x1 3680-3700.tif	5075.74	2884.85	16	1	5373	294
5108	295	-1 oocyte 1x1 3680-3700.tif	5072.95	6234.42	16	1	999	295
5109	296	-1 oocyte 1x1 3680-3700.tif	5086.21	6106.7	16	1	1363	296
5110	297	-1 oocyte 1x1 3680-3700.tif	5115.91	3323.52	16	1	6777	297
5111	298	-1 oocyte 1x1 3680-3700.tif	5121.69	6710.64	16	1	1599	298
5112	299	-1 oocyte 1x1 3680-3700.tif	5125.18	6668.1	16	1	482	299
5113	300	-1 oocyte 1x1 3680-3700.tif	5154.37	6509.47	16	1	4615	300
5114	301	-1 oocyte 1x1 3680-3700.tif	5159.44	2474.58	16	1	5711	301
5115	302	-1 oocyte 1x1 3680-3700.tif	5166.16	2572.98	16	1	5792	302
5116	303	-1 oocyte 1x1 3680-3700.tif	5178.43	4964.57	16	1	2956	303
5117	304	-1 oocyte 1x1 3680-3700.tif	5192.37	4487.63	16	1	1433	304
5118	305	-1 oocyte 1x1 3680-3700.tif	5223.24	3954.68	16	1	7005	305
5119	306	-1 oocyte 1x1 3680-3700.tif	5281.83	3402.4	16	1	29820	306
5120	307	-1 oocyte 1x1 3680-3700.tif	5266.68	3574.1	16	1	8411	307
5121	308	-1 oocyte 1x1 3680-3700.tif	5259.99	4221.84	16	1	5592	308
5122	309	-1 oocyte 1x1 3680-3700.tif	5247.09	3272.76	16	1	1450	309
5123	310	-1 oocyte 1x1 3680-3700.tif	5272.32	4365.99	16	1	5553	310
5124	311	-1 oocyte 1x1 3680-3700.tif	5268.27	3814.45	16	1	2912	311
5125	312	-1 oocyte 1x1 3680-3700.tif	5289.66	3961.71	16	1	920	312
5126	313	-1 oocyte 1x1 3680-3700.tif	5297.09	4297.19	16	1	702	313
5127	314	-1 oocyte 1x1 3680-3700.tif	5382.88	2716.58	16	1	11722	314
5128	315	-1 oocyte 1x1 3680-3700.tif	5354.25	2272.46	16	1	1441	315
5129	316	-1 oocyte 1x1 3680-3700.tif	5397.87	2305.94	16	1	2505	316
5130	317	-1 oocyte 1x1 3680-3700.tif	5490.06	2789.3	16	1	8531	317
5131	318	-1 oocyte 1x1 3680-3700.tif	5551.17	2725.55	16	1	3092	318
5132	319	-1 oocyte 1x1 3680-3700.tif	5577.14	2817.45	16	1	7462	319
5133	320	-1 oocyte 1x1 3680-3700.tif	5627.48	3153.41	16	1	7062	320
5134	321	-1 oocyte 1x1 3680-3700.tif	5681	3103.11	16	1	1703	321
5135	1	-1 oocyte 1x1 3680-3700.tif	1392.46	8749.54	17	1	4972	1
5136	2	-1 oocyte 1x1 3680-3700.tif	1370.73	8855.04	17	1	291	2
5137	3	-1 oocyte 1x1 3680-3700.tif	1402.55	8533.72	17	1	577	3
5138	4	-1 oocyte 1x1 3680-3700.tif	1415.77	7978.02	17	1	909	4
5139	5	-1 oocyte 1x1 3680-3700.tif	1419.24	7816.42	17	1	743	5
5140	6	-1 oocyte 1x1 3680-3700.tif	1465.53	8970.91	17	1	4476	6
5141	7	-1 oocyte 1x1 3680-3700.tif	1478.37	8188.97	17	1	6374	7
5142	8	-1 oocyte 1x1 3680-3700.tif	1451.2	8001.38	17	1	416	8
5143	9	-1 oocyte 1x1 3680-3700.tif	1492.79	8334.65	17	1	5342	9
5144	10	-1 oocyte 1x1 3680-3700.tif	1472.41	7484.89	17	1	830	10
5145	11	-1 oocyte 1x1 3680-3700.tif	1474.11	8855.74	17	1	371	11
5146	12	-1 oocyte 1x1 3680-3700.tif	1580.73	7326.28	17	1	27586	12
5147	13	-1 oocyte 1x1 3680-3700.tif	1504.4	8917.32	17	1	582	13
5148	14	-1 oocyte 1x1 3680-3700.tif	1519.98	7470.27	17	1	3277	14
5149	15	-1 oocyte 1x1 3680-3700.tif	1511.79	6969.17	17	1	486	15
5150	16	-1 oocyte 1x1 3680-3700.tif	1520.49	7548.88	17	1	1455	16
5151	17	-1 oocyte 1x1 3680-3700.tif	1524.59	9225.79	17	1	944	17
5152	18	-1 oocyte 1x1 3680-3700.tif	1557.14	9290.14	17	1	1772	18
5153	19	-1 oocyte 1x1 3680-3700.tif	1598.15	7644.84	17	1	5538	19
5154	20	-1 oocyte 1x1 3680-3700.tif	1611.83	9169.67	17	1	10157	20
5155	21	-1 oocyte 1x1 3680-3700.tif	1625.8	8278.92	17	1	13448	21
5156	22	-1 oocyte 1x1 3680-3700.tif	1599.12	7161.02	17	1	3856	22
5157	23	-1 oocyte 1x1 3680-3700.tif	1614.4	7471.47	17	1	6176	23
5158	24	-1 oocyte 1x1 3680-3700.tif	1618.56	8004.65	17	1	5577	24
5159	25	-1 oocyte 1x1 3680-3700.tif	1636.63	5871.6	17	1	3428	25
5160	26	-1 oocyte 1x1 3680-3700.tif	1675.89	8493.94	17	1	13047	26
5161	27	-1 oocyte 1x1 3680-3700.tif	1657.16	7554.09	17	1	3847	27
5162	28	-1 oocyte 1x1 3680-3700.tif	1660.19	6199.43	17	1	3750	28
5163	29	-1 oocyte 1x1 3680-3700.tif	1661.36	7157.26	17	1	2951	29
5164	30	-1 oocyte 1x1 3680-3700.tif	1650.49	9377.75	17	1	608	30
5165	31	-1 oocyte 1x1 3680-3700.tif	1659.78	7209.94	17	1	829	31
5166	32	-1 oocyte 1x1 3680-3700.tif	1674.44	6927.22	17	1	2694	32
5167	33	-1 oocyte 1x1 3680-3700.tif	1697.58	4928.96	17	1	5615	33
5168	34	-1 oocyte 1x1 3680-3700.tif	1700.36	9317.44	17	1	7257	34
5169	35	-1 oocyte 1x1 3680-3700.tif	1679.42	6336.31	17	1	1528	35
5170	36	-1 oocyte 1x1 3680-3700.tif	1712.78	6122.24	17	1	9704	36
5171	37	-1 oocyte 1x1 3680-3700.tif	1691.5	5490.08	17	1	518	37
5172	38	-1 oocyte 1x1 3680-3700.tif	1731.94	4779.63	17	1	9101	38
5173	39	-1 oocyte 1x1 3680-3700.tif	1727.46	7350.26	17	1	5280	39
5174	40	-1 oocyte 1x1 3680-3700.tif	1733.83	7254.67	17	1	7096	40
5175	41	-1 oocyte 1x1 3680-3700.tif	1746.71	7060.02	17	1	8952	41
5176	42	-1 oocyte 1x1 3680-3700.tif	1715.46	9218.33	17	1	1150	42
5177	43	-1 oocyte 1x1 3680-3700.tif	1775.66	5525.51	17	1	12910	43
5178	44	-1 oocyte 1x1 3680-3700.tif	1754.62	4603.35	17	1	4986	44
5179	45	-1 oocyte 1x1 3680-3700.tif	1761.88	8716.64	17	1	6795	45
5180	46	-1 oocyte 1x1 3680-3700.tif	1732.22	4665.42	17	1	373	46
5181	47	-1 oocyte 1x1 3680-3700.tif	1784.06	5859.04	17	1	11953	47
5182	48	-1 oocyte 1x1 3680-3700.tif	1784.29	4207.42	17	1	10322	48
5183	49	-1 oocyte 1x1 3680-3700.tif	1765.06	5658.87	17	1	3942	49
5184	50	-1 oocyte 1x1 3680-3700.tif	1759.5	4361.75	17	1	563	50
5185	51	-1 oocyte 1x1 3680-3700.tif	1826.92	8844.94	17	1	19241	51
5186	52	-1 oocyte 1x1 3680-3700.tif	1824.62	5292.62	17	1	15405	52
5187	53	-1 oocyte 1x1 3680-3700.tif	1810.79	8993.03	17	1	7462	53
5188	54	-1 oocyte 1x1 3680-3700.tif	1797.17	9469.82	17	1	912	54
5189	55	-1 oocyte 1x1 3680-3700.tif	1782.66	7295.2	17	1	277	55
5190	56	-1 oocyte 1x1 3680-3700.tif	1792.8	4342.8	17	1	292	56
5191	57	-1 oocyte 1x1 3680-3700.tif	1815.35	3546.92	17	1	2334	57
5192	58	-1 oocyte 1x1 3680-3700.tif	1863.39	6147.43	17	1	18969	58
5193	59	-1 oocyte 1x1 3680-3700.tif	1842.63	8192.57	17	1	9632	59
5194	60	-1 oocyte 1x1 3680-3700.tif	1827.03	7071.56	17	1	2890	60
5195	61	-1 oocyte 1x1 3680-3700.tif	1874.97	8363.18	17	1	15799	61
5196	62	-1 oocyte 1x1 3680-3700.tif	1856.09	8709.83	17	1	5342	62
5197	63	-1 oocyte 1x1 3680-3700.tif	1879.58	3907.36	17	1	10629	63
5198	64	-1 oocyte 1x1 3680-3700.tif	1927.56	4855.51	17	1	29276	64
5199	65	-1 oocyte 1x1 3680-3700.tif	1868.23	8608.68	17	1	1878	65
5200	66	-1 oocyte 1x1 3680-3700.tif	1869.6	3528.74	17	1	2045	66
5201	67	-1 oocyte 1x1 3680-3700.tif	1876.93	4103.52	17	1	2080	67
5202	68	-1 oocyte 1x1 3680-3700.tif	1896.99	4463.66	17	1	3455	68
5203	69	-1 oocyte 1x1 3680-3700.tif	1915.45	3790.69	17	1	4995	69
5204	70	-1 oocyte 1x1 3680-3700.tif	1916.3	9566.08	17	1	2068	70
5205	71	-1 oocyte 1x1 3680-3700.tif	1934.89	5115.21	17	1	6587	71
5206	72	-1 oocyte 1x1 3680-3700.tif	1963.17	4111.9	17	1	15872	72
5207	73	-1 oocyte 1x1 3680-3700.tif	1974.95	3312.21	17	1	13668	73
5208	74	-1 oocyte 1x1 3680-3700.tif	1931.52	3397.16	17	1	1381	74
5209	75	-1 oocyte 1x1 3680-3700.tif	1945.75	8098.51	17	1	3918	75
5210	76	-1 oocyte 1x1 3680-3700.tif	1985.35	6326.93	17	1	17163	76
5211	77	-1 oocyte 1x1 3680-3700.tif	1941.94	8846.26	17	1	1227	77
5212	78	-1 oocyte 1x1 3680-3700.tif	1970.26	4525.76	17	1	6485	78
5213	79	-1 oocyte 1x1 3680-3700.tif	1992.16	3476.14	17	1	10529	79
5214	80	-1 oocyte 1x1 3680-3700.tif	1982.45	9293.53	17	1	1489	80
5215	81	-1 oocyte 1x1 3680-3700.tif	2015.06	8161.69	17	1	5480	81
5216	82	-1 oocyte 1x1 3680-3700.tif	2049.15	5094.64	17	1	10941	82
5217	83	-1 oocyte 1x1 3680-3700.tif	2037.81	8000.04	17	1	5430	83
5218	84	-1 oocyte 1x1 3680-3700.tif	2025.52	9050.72	17	1	508	84
5219	85	-1 oocyte 1x1 3680-3700.tif	2061.35	4847.85	17	1	2774	85
5220	86	-1 oocyte 1x1 3680-3700.tif	2122	3326.25	17	1	20028	86
5221	87	-1 oocyte 1x1 3680-3700.tif	2084.62	4481.76	17	1	3028	87
5222	88	-1 oocyte 1x1 3680-3700.tif	2126.54	3769.39	17	1	17301	88
5223	89	-1 oocyte 1x1 3680-3700.tif	2128.36	8438.24	17	1	14195	89
5224	90	-1 oocyte 1x1 3680-3700.tif	2086.68	4552.38	17	1	1525	90
5225	91	-1 oocyte 1x1 3680-3700.tif	2127.16	8759.71	17	1	3438	91
5226	92	-1 oocyte 1x1 3680-3700.tif	2117.45	3656.24	17	1	1088	92
5227	93	-1 oocyte 1x1 3680-3700.tif	2144.76	5421.83	17	1	2117	93
5228	94	-1 oocyte 1x1 3680-3700.tif	2141.22	4842.87	17	1	702	94
5229	95	-1 oocyte 1x1 3680-3700.tif	2167.71	3582.1	17	1	5359	95
5230	96	-1 oocyte 1x1 3680-3700.tif	2171.57	8630.91	17	1	6397	96
5231	97	-1 oocyte 1x1 3680-3700.tif	2196.45	6300.5	17	1	15589	97
5232	98	-1 oocyte 1x1 3680-3700.tif	2197.92	4717.28	17	1	11450	98
5233	99	-1 oocyte 1x1 3680-3700.tif	2199.93	3478.53	17	1	11729	99
5234	100	-1 oocyte 1x1 3680-3700.tif	2184.99	4582.49	17	1	5244	100
5235	101	-1 oocyte 1x1 3680-3700.tif	2187.55	3915	17	1	3180	101
5236	102	-1 oocyte 1x1 3680-3700.tif	2227.06	6781.48	17	1	11400	102
5237	103	-1 oocyte 1x1 3680-3700.tif	2203.74	9324.33	17	1	1597	103
5238	104	-1 oocyte 1x1 3680-3700.tif	2241.92	8382.91	17	1	11812	104
5239	105	-1 oocyte 1x1 3680-3700.tif	2243.93	9594.08	17	1	8052	105
5240	106	-1 oocyte 1x1 3680-3700.tif	2263.44	7804.43	17	1	14675	106
5241	107	-1 oocyte 1x1 3680-3700.tif	2294.55	4293.91	17	1	20277	107
5242	108	-1 oocyte 1x1 3680-3700.tif	2258.2	3078.36	17	1	4686	108
5243	109	-1 oocyte 1x1 3680-3700.tif	2291.89	7639.24	17	1	14555	109
5244	110	-1 oocyte 1x1 3680-3700.tif	2288.3	7430.25	17	1	7706	110
5245	111	-1 oocyte 1x1 3680-3700.tif	2303.97	9437.56	17	1	5427	111
5246	112	-1 oocyte 1x1 3680-3700.tif	2328.26	8270.26	17	1	12445	112
5247	113	-1 oocyte 1x1 3680-3700.tif	2321.74	3445.73	17	1	9253	113
5248	114	-1 oocyte 1x1 3680-3700.tif	2341.87	9649.35	17	1	9991	114
5249	115	-1 oocyte 1x1 3680-3700.tif	2315.08	8175.39	17	1	1373	115
5250	116	-1 oocyte 1x1 3680-3700.tif	2354.42	3608.77	17	1	7368	116
5251	117	-1 oocyte 1x1 3680-3700.tif	2344.1	6723.91	17	1	2279	117
5252	118	-1 oocyte 1x1 3680-3700.tif	2351.57	7533.84	17	1	4247	118
5253	119	-1 oocyte 1x1 3680-3700.tif	2394.73	7758.98	17	1	17536	119
5254	120	-1 oocyte 1x1 3680-3700.tif	2376.26	3049.3	17	1	2972	120
5255	121	-1 oocyte 1x1 3680-3700.tif	2431.82	3341.05	17	1	9381	121
5256	122	-1 oocyte 1x1 3680-3700.tif	2457.56	9265.47	17	1	19477	122
5257	123	-1 oocyte 1x1 3680-3700.tif	2463.75	7306.03	17	1	19529	123
5258	124	-1 oocyte 1x1 3680-3700.tif	2446.73	7961.03	17	1	9684	124
5259	125	-1 oocyte 1x1 3680-3700.tif	2451.9	3775.35	17	1	11421	125
5260	126	-1 oocyte 1x1 3680-3700.tif	2412.66	6681.75	17	1	980	126
5261	127	-1 oocyte 1x1 3680-3700.tif	2476.29	8376.48	17	1	17042	127
5262	128	-1 oocyte 1x1 3680-3700.tif	2442.6	9713.16	17	1	1700	128
5263	129	-1 oocyte 1x1 3680-3700.tif	2436.53	9790.67	17	1	451	129
5264	130	-1 oocyte 1x1 3680-3700.tif	2437.29	9748.58	17	1	315	130
5265	131	-1 oocyte 1x1 3680-3700.tif	2466.58	3091.64	17	1	4558	131
5266	132	-1 oocyte 1x1 3680-3700.tif	2478.38	3469.7	17	1	7530	132
5267	133	-1 oocyte 1x1 3680-3700.tif	2476.4	9763.32	17	1	895	133
5268	134	-1 oocyte 1x1 3680-3700.tif	2496.33	3625	17	1	1010	134
5269	135	-1 oocyte 1x1 3680-3700.tif	2519.2	3032.59	17	1	2219	135
5270	136	-1 oocyte 1x1 3680-3700.tif	2588.06	6879.5	17	1	24486	136
5271	137	-1 oocyte 1x1 3680-3700.tif	2593.24	8729.72	17	1	25987	137
5272	138	-1 oocyte 1x1 3680-3700.tif	2559.01	3841.73	17	1	7221	138
5273	139	-1 oocyte 1x1 3680-3700.tif	2575.09	3112	17	1	13121	139
5274	140	-1 oocyte 1x1 3680-3700.tif	2596.43	3575.42	17	1	12240	140
5275	141	-1 oocyte 1x1 3680-3700.tif	2575.12	7855.5	17	1	3326	141
5276	142	-1 oocyte 1x1 3680-3700.tif	2631.63	3719.52	17	1	16122	142
5277	143	-1 oocyte 1x1 3680-3700.tif	2626.14	9003.04	17	1	9592	143
5278	144	-1 oocyte 1x1 3680-3700.tif	2662.21	3340.18	17	1	5604	144
5279	145	-1 oocyte 1x1 3680-3700.tif	2673.18	3491.52	17	1	7927	145
5280	146	-1 oocyte 1x1 3680-3700.tif	2705.25	3868.27	17	1	17321	146
5281	147	-1 oocyte 1x1 3680-3700.tif	2686.64	7343.61	17	1	3854	147
5282	148	-1 oocyte 1x1 3680-3700.tif	2746.49	8353.16	17	1	17909	148
5283	149	-1 oocyte 1x1 3680-3700.tif	2775.62	3074.69	17	1	3920	149
5284	150	-1 oocyte 1x1 3680-3700.tif	2852.36	8047.38	17	1	16910	150
5285	151	-1 oocyte 1x1 3680-3700.tif	2832.88	8968.83	17	1	6956	151
5286	152	-1 oocyte 1x1 3680-3700.tif	2816.24	9730.43	17	1	2571	152
5287	153	-1 oocyte 1x1 3680-3700.tif	2817.24	3306.58	17	1	1083	153
5288	154	-1 oocyte 1x1 3680-3700.tif	2883.48	8622.99	17	1	18177	154
5289	155	-1 oocyte 1x1 3680-3700.tif	2893.75	8856.43	17	1	14026	155
5290	156	-1 oocyte 1x1 3680-3700.tif	2887.84	2644.75	17	1	3647	156
5291	157	-1 oocyte 1x1 3680-3700.tif	2909.52	2873.82	17	1	8404	157
5292	158	-1 oocyte 1x1 3680-3700.tif	2908.95	9675.91	17	1	5340	158
5293	159	-1 oocyte 1x1 3680-3700.tif	2884.65	2713.68	17	1	710	159
5294	160	-1 oocyte 1x1 3680-3700.tif	2969.98	3196.67	17	1	15962	160
5295	161	-1 oocyte 1x1 3680-3700.tif	2983.78	6846.18	17	1	19597	161
5296	162	-1 oocyte 1x1 3680-3700.tif	2955.26	7126.3	17	1	7253	162
5297	163	-1 oocyte 1x1 3680-3700.tif	2964.92	3046.08	17	1	7701	163
5298	164	-1 oocyte 1x1 3680-3700.tif	2984.33	2767.78	17	1	6237	164
5299	165	-1 oocyte 1x1 3680-3700.tif	3010.92	9352.96	17	1	3965	165
5300	166	-1 oocyte 1x1 3680-3700.tif	3032.57	7788.5	17	1	11051	166
5301	167	-1 oocyte 1x1 3680-3700.tif	3052.57	8783	17	1	11634	167
5302	168	-1 oocyte 1x1 3680-3700.tif	3030.29	9293.53	17	1	2066	168
5303	169	-1 oocyte 1x1 3680-3700.tif	3041.05	3113.45	17	1	2311	169
5304	170	-1 oocyte 1x1 3680-3700.tif	3087.33	3503.63	17	1	12748	170
5305	171	-1 oocyte 1x1 3680-3700.tif	3094.12	3183.52	17	1	10039	171
5306	172	-1 oocyte 1x1 3680-3700.tif	3109.3	7296.72	17	1	3001	172
5307	173	-1 oocyte 1x1 3680-3700.tif	3111.28	8354.32	17	1	1431	173
5308	174	-1 oocyte 1x1 3680-3700.tif	3135.24	7450.57	17	1	6464	174
5309	175	-1 oocyte 1x1 3680-3700.tif	3147	9126.85	17	1	9592	175
5310	176	-1 oocyte 1x1 3680-3700.tif	3155.02	2889.98	17	1	12962	176
5311	177	-1 oocyte 1x1 3680-3700.tif	3147.9	2603.86	17	1	6118	177
5312	178	-1 oocyte 1x1 3680-3700.tif	3149.6	7951.76	17	1	3399	178
5313	179	-1 oocyte 1x1 3680-3700.tif	3226.92	8315.33	17	1	11218	179
5314	180	-1 oocyte 1x1 3680-3700.tif	3227.09	9542.13	17	1	7922	180
5315	181	-1 oocyte 1x1 3680-3700.tif	3248.34	8939.24	17	1	12254	181
5316	182	-1 oocyte 1x1 3680-3700.tif	3308.2	3125.76	17	1	21504	182
5317	183	-1 oocyte 1x1 3680-3700.tif	3258.32	2517.06	17	1	1771	183
5318	184	-1 oocyte 1x1 3680-3700.tif	3325.22	2843.54	17	1	13792	184
5319	185	-1 oocyte 1x1 3680-3700.tif	3314.64	9583.52	17	1	1237	185
5320	186	-1 oocyte 1x1 3680-3700.tif	3395.3	7336.41	17	1	13143	186
5321	187	-1 oocyte 1x1 3680-3700.tif	3400.57	2684.95	17	1	10431	187
5322	188	-1 oocyte 1x1 3680-3700.tif	3398.47	2903.87	17	1	2264	188
5323	189	-1 oocyte 1x1 3680-3700.tif	3435.84	2801.76	17	1	6162	189
5324	190	-1 oocyte 1x1 3680-3700.tif	3480.93	3674.16	17	1	6641	190
5325	191	-1 oocyte 1x1 3680-3700.tif	3492.45	2944.3	17	1	8802	191
5326	192	-1 oocyte 1x1 3680-3700.tif	3488.27	3489.06	17	1	3480	192
5327	193	-1 oocyte 1x1 3680-3700.tif	3519.44	2729.28	17	1	4137	193
5328	194	-1 oocyte 1x1 3680-3700.tif	3519.65	9163.65	17	1	1127	194
5329	195	-1 oocyte 1x1 3680-3700.tif	3563.65	2516.18	17	1	5118	195
5330	196	-1 oocyte 1x1 3680-3700.tif	3578.92	3206.29	17	1	2850	196
5331	197	-1 oocyte 1x1 3680-3700.tif	3617.9	8055.3	17	1	11358	197
5332	198	-1 oocyte 1x1 3680-3700.tif	3620.35	3601.23	17	1	9392	198
5333	199	-1 oocyte 1x1 3680-3700.tif	3615.3	9402.32	17	1	1109	199
5334	200	-1 oocyte 1x1 3680-3700.tif	3659.82	2486.18	17	1	9217	200
5335	201	-1 oocyte 1x1 3680-3700.tif	3659.92	3840.32	17	1	3193	201
5336	202	-1 oocyte 1x1 3680-3700.tif	3703.84	9235.47	17	1	3442	202
5337	203	-1 oocyte 1x1 3680-3700.tif	3719.97	7095.82	17	1	2970	203
5338	204	-1 oocyte 1x1 3680-3700.tif	3733.23	2440.83	17	1	2659	204
5339	205	-1 oocyte 1x1 3680-3700.tif	3798.43	8759.66	17	1	10217	205
5340	206	-1 oocyte 1x1 3680-3700.tif	3820.49	8062.44	17	1	8260	206
5341	207	-1 oocyte 1x1 3680-3700.tif	3812.74	9024.58	17	1	2977	207
5342	208	-1 oocyte 1x1 3680-3700.tif	3832.74	7947.49	17	1	8376	208
5343	209	-1 oocyte 1x1 3680-3700.tif	3806.65	4054.17	17	1	1474	209
5344	210	-1 oocyte 1x1 3680-3700.tif	3826.64	2463.52	17	1	1254	210
5345	211	-1 oocyte 1x1 3680-3700.tif	3878.19	9061.4	17	1	5504	211
5346	212	-1 oocyte 1x1 3680-3700.tif	3871.79	4096.1	17	1	2439	212
5347	213	-1 oocyte 1x1 3680-3700.tif	3872.47	2913.12	17	1	2313	213
5348	214	-1 oocyte 1x1 3680-3700.tif	3888.03	2783.83	17	1	874	214
5349	215	-1 oocyte 1x1 3680-3700.tif	3923.48	7776.95	17	1	4383	215
5350	216	-1 oocyte 1x1 3680-3700.tif	3898.61	9188.23	17	1	303	216
5351	217	-1 oocyte 1x1 3680-3700.tif	3951.15	6741.3	17	1	12720	217
5352	218	-1 oocyte 1x1 3680-3700.tif	4039.13	3664.47	17	1	15188	218
5353	219	-1 oocyte 1x1 3680-3700.tif	4055.66	3337.1	17	1	9802	219
5354	220	-1 oocyte 1x1 3680-3700.tif	4044.93	9072.45	17	1	1203	220
5355	221	-1 oocyte 1x1 3680-3700.tif	4072.9	5934.59	17	1	4342	221
5356	222	-1 oocyte 1x1 3680-3700.tif	4084.3	6943.65	17	1	6056	222
5357	223	-1 oocyte 1x1 3680-3700.tif	4094.93	3220.77	17	1	1703	223
5358	224	-1 oocyte 1x1 3680-3700.tif	4108.23	5403.9	17	1	2263	224
5359	225	-1 oocyte 1x1 3680-3700.tif	4132.63	8692.09	17	1	1955	225
5360	226	-1 oocyte 1x1 3680-3700.tif	4164.95	3241.59	17	1	5130	226
5361	227	-1 oocyte 1x1 3680-3700.tif	4163.85	6947.77	17	1	2352	227
5362	228	-1 oocyte 1x1 3680-3700.tif	4244.84	6593.59	17	1	12455	228
5363	229	-1 oocyte 1x1 3680-3700.tif	4251.84	3726.84	17	1	8681	229
5364	230	-1 oocyte 1x1 3680-3700.tif	4242.72	8268.98	17	1	4327	230
5365	231	-1 oocyte 1x1 3680-3700.tif	4264.47	8703.7	17	1	2484	231
5366	232	-1 oocyte 1x1 3680-3700.tif	4280.59	7187.39	17	1	3405	232
5367	233	-1 oocyte 1x1 3680-3700.tif	4302.53	6355.07	17	1	8217	233
5368	234	-1 oocyte 1x1 3680-3700.tif	4388.42	6006.81	17	1	12084	234
5369	235	-1 oocyte 1x1 3680-3700.tif	4364.43	4382.74	17	1	2193	235
5370	236	-1 oocyte 1x1 3680-3700.tif	4395.02	2847.78	17	1	7008	236
5371	237	-1 oocyte 1x1 3680-3700.tif	4421	3221.81	17	1	11098	237
5372	238	-1 oocyte 1x1 3680-3700.tif	4418.63	6189.6	17	1	5293	238
5373	239	-1 oocyte 1x1 3680-3700.tif	4404.45	8350.54	17	1	2228	239
5374	240	-1 oocyte 1x1 3680-3700.tif	4411.43	8294.36	17	1	771	240
5375	241	-1 oocyte 1x1 3680-3700.tif	4476.64	7076.46	17	1	19522	241
5376	242	-1 oocyte 1x1 3680-3700.tif	4455.4	7325.16	17	1	6200	242
5377	243	-1 oocyte 1x1 3680-3700.tif	4481.35	8349.82	17	1	4952	243
5378	244	-1 oocyte 1x1 3680-3700.tif	4471.66	2878.52	17	1	824	244
5379	245	-1 oocyte 1x1 3680-3700.tif	4550.37	7539.05	17	1	13172	245
5380	246	-1 oocyte 1x1 3680-3700.tif	4543.39	2463.42	17	1	3966	246
5381	247	-1 oocyte 1x1 3680-3700.tif	4568.14	7796.62	17	1	8526	247
5382	248	-1 oocyte 1x1 3680-3700.tif	4561.81	7140.02	17	1	1543	248
5383	249	-1 oocyte 1x1 3680-3700.tif	4612.4	5314.67	17	1	20194	249
5384	250	-1 oocyte 1x1 3680-3700.tif	4583.26	8274.74	17	1	1199	250
5385	251	-1 oocyte 1x1 3680-3700.tif	4600.08	7196.28	17	1	2257	251
5386	252	-1 oocyte 1x1 3680-3700.tif	4589.61	7281.86	17	1	974	252
5387	253	-1 oocyte 1x1 3680-3700.tif	4605.58	8247.59	17	1	649	253
5388	254	-1 oocyte 1x1 3680-3700.tif	4682.72	7586.75	17	1	15983	254
5389	255	-1 oocyte 1x1 3680-3700.tif	4645.25	7902.59	17	1	2642	255
5390	256	-1 oocyte 1x1 3680-3700.tif	4653.7	7717.18	17	1	303	256
5391	257	-1 oocyte 1x1 3680-3700.tif	4673.28	4043.08	17	1	1981	257
5392	258	-1 oocyte 1x1 3680-3700.tif	4678.06	8066.3	17	1	1276	258
5393	259	-1 oocyte 1x1 3680-3700.tif	4687.74	7824.1	17	1	2644	259
5394	260	-1 oocyte 1x1 3680-3700.tif	4722.88	7941.75	17	1	12188	260
5395	261	-1 oocyte 1x1 3680-3700.tif	4701.87	3287.46	17	1	3546	261
5396	262	-1 oocyte 1x1 3680-3700.tif	4721.43	6130.81	17	1	4374	262
5397	263	-1 oocyte 1x1 3680-3700.tif	4756.95	2391.26	17	1	6598	263
5398	264	-1 oocyte 1x1 3680-3700.tif	4775.85	6360.91	17	1	15483	264
5399	265	-1 oocyte 1x1 3680-3700.tif	4768.35	7820.72	17	1	2585	265
5400	266	-1 oocyte 1x1 3680-3700.tif	4789.38	7600.11	17	1	3055	266
5401	267	-1 oocyte 1x1 3680-3700.tif	4792.73	7522.42	17	1	2642	267
5402	268	-1 oocyte 1x1 3680-3700.tif	4799.64	4717.43	17	1	1247	268
5403	269	-1 oocyte 1x1 3680-3700.tif	4820.26	7328.22	17	1	1515	269
5404	270	-1 oocyte 1x1 3680-3700.tif	4878.1	2525.34	17	1	12040	270
5405	271	-1 oocyte 1x1 3680-3700.tif	4882.68	6415.65	17	1	3153	271
5406	272	-1 oocyte 1x1 3680-3700.tif	4888.14	7380.47	17	1	3520	272
5407	273	-1 oocyte 1x1 3680-3700.tif	4909.11	7073.05	17	1	5331	273
5408	274	-1 oocyte 1x1 3680-3700.tif	4881.03	7669.96	17	1	206	274
5409	275	-1 oocyte 1x1 3680-3700.tif	4929.37	5002.82	17	1	5670	275
5410	276	-1 oocyte 1x1 3680-3700.tif	4932.7	4251.52	17	1	3103	276
5411	277	-1 oocyte 1x1 3680-3700.tif	4979.88	5261.79	17	1	13567	277
5412	278	-1 oocyte 1x1 3680-3700.tif	4952.93	4330.67	17	1	2062	278
5413	279	-1 oocyte 1x1 3680-3700.tif	4959.72	7132.36	17	1	2366	279
5414	280	-1 oocyte 1x1 3680-3700.tif	5006.32	5531.96	17	1	7815	280
5415	281	-1 oocyte 1x1 3680-3700.tif	5012.21	2549.63	17	1	6267	281
5416	282	-1 oocyte 1x1 3680-3700.tif	5029.56	5961.39	17	1	5018	282
5417	283	-1 oocyte 1x1 3680-3700.tif	5021.94	3373.59	17	1	1057	283
5418	284	-1 oocyte 1x1 3680-3700.tif	5054.14	5657.51	17	1	9258	284
5419	285	-1 oocyte 1x1 3680-3700.tif	5028.67	6925.92	17	1	1719	285
5420	286	-1 oocyte 1x1 3680-3700.tif	5076.64	6396.43	17	1	8198	286
5421	287	-1 oocyte 1x1 3680-3700.tif	5075.78	2884.72	17	1	5683	287
5422	288	-1 oocyte 1x1 3680-3700.tif	5065.95	6562.85	17	1	1547	288
5423	289	-1 oocyte 1x1 3680-3700.tif	5073.43	6235.04	17	1	763	289
5424	290	-1 oocyte 1x1 3680-3700.tif	5085.64	6107.11	17	1	1245	290
5425	291	-1 oocyte 1x1 3680-3700.tif	5114.86	3322.94	17	1	6974	291
5426	292	-1 oocyte 1x1 3680-3700.tif	5121.51	6711.23	17	1	1377	292
5427	293	-1 oocyte 1x1 3680-3700.tif	5124.74	6667.58	17	1	568	293
5428	294	-1 oocyte 1x1 3680-3700.tif	5158.98	2474.92	17	1	5800	294
5429	295	-1 oocyte 1x1 3680-3700.tif	5154.85	6509.31	17	1	4590	295
5430	296	-1 oocyte 1x1 3680-3700.tif	5166.3	2573.5	17	1	5617	296
5431	297	-1 oocyte 1x1 3680-3700.tif	5178.74	4964.83	17	1	3180	297
5432	298	-1 oocyte 1x1 3680-3700.tif	5191.89	4486.44	17	1	1232	298
5433	299	-1 oocyte 1x1 3680-3700.tif	5225.03	3957.94	17	1	6172	299
5434	300	-1 oocyte 1x1 3680-3700.tif	5282.09	3402.05	17	1	29380	300
5435	301	-1 oocyte 1x1 3680-3700.tif	5266.76	3573.43	17	1	8811	301
5436	302	-1 oocyte 1x1 3680-3700.tif	5260.03	4221.38	17	1	5506	302
5437	303	-1 oocyte 1x1 3680-3700.tif	5246.09	3272.44	17	1	1416	303
5438	304	-1 oocyte 1x1 3680-3700.tif	5271.73	4366.37	17	1	5566	304
5439	305	-1 oocyte 1x1 3680-3700.tif	5268.35	3816.52	17	1	3084	305
5440	306	-1 oocyte 1x1 3680-3700.tif	5290.02	3961.38	17	1	918	306
5441	307	-1 oocyte 1x1 3680-3700.tif	5382.17	2716.22	17	1	12048	307
5442	308	-1 oocyte 1x1 3680-3700.tif	5354.11	2270.2	17	1	1365	308
5443	309	-1 oocyte 1x1 3680-3700.tif	5395.7	2306.05	17	1	2923	309
5444	310	-1 oocyte 1x1 3680-3700.tif	5489.49	2788.86	17	1	8661	310
5445	311	-1 oocyte 1x1 3680-3700.tif	5551.17	2725.68	17	1	2511	311
5446	312	-1 oocyte 1x1 3680-3700.tif	5576.87	2816.84	17	1	7461	312
5447	313	-1 oocyte 1x1 3680-3700.tif	5627.59	3151.95	17	1	7184	313
5448	314	-1 oocyte 1x1 3680-3700.tif	5680.96	3102.47	17	1	1624	314
5449	1	-1 oocyte 1x1 3680-3700.tif	1392.15	8749.07	18	1	5113	1
5450	2	-1 oocyte 1x1 3680-3700.tif	1370.85	8855.12	18	1	297	2
5451	3	-1 oocyte 1x1 3680-3700.tif	1402.91	8533.86	18	1	498	3
5452	4	-1 oocyte 1x1 3680-3700.tif	1415.78	7976.92	18	1	944	4
5453	5	-1 oocyte 1x1 3680-3700.tif	1419.28	7816.41	18	1	745	5
5454	6	-1 oocyte 1x1 3680-3700.tif	1432.12	7666.5	18	1	298	6
5455	7	-1 oocyte 1x1 3680-3700.tif	1466.92	8969.95	18	1	4090	7
5456	8	-1 oocyte 1x1 3680-3700.tif	1478.88	8189.67	18	1	6602	8
5457	9	-1 oocyte 1x1 3680-3700.tif	1451.5	8000.5	18	1	308	9
5458	10	-1 oocyte 1x1 3680-3700.tif	1492.86	8334.56	18	1	5515	10
5459	11	-1 oocyte 1x1 3680-3700.tif	1472.16	7483.96	18	1	878	11
5460	12	-1 oocyte 1x1 3680-3700.tif	1474.58	8855.46	18	1	453	12
5461	13	-1 oocyte 1x1 3680-3700.tif	1580.66	7325.74	18	1	27439	13
5462	14	-1 oocyte 1x1 3680-3700.tif	1503.72	8917.39	18	1	535	14
5463	15	-1 oocyte 1x1 3680-3700.tif	1520	7469.9	18	1	3304	15
5464	16	-1 oocyte 1x1 3680-3700.tif	1502.28	9167.29	18	1	369	16
5465	17	-1 oocyte 1x1 3680-3700.tif	1511.44	6969.28	18	1	531	17
5466	18	-1 oocyte 1x1 3680-3700.tif	1520.65	7548.01	18	1	1925	18
5467	19	-1 oocyte 1x1 3680-3700.tif	1524.68	9226.04	18	1	996	19
5468	20	-1 oocyte 1x1 3680-3700.tif	1557.33	9290.13	18	1	1711	20
5469	21	-1 oocyte 1x1 3680-3700.tif	1598.02	7643.75	18	1	5157	21
5470	22	-1 oocyte 1x1 3680-3700.tif	1612.09	9169.15	18	1	10150	22
5471	23	-1 oocyte 1x1 3680-3700.tif	1626.13	8279.21	18	1	12814	23
5472	24	-1 oocyte 1x1 3680-3700.tif	1598.99	7160.52	18	1	3780	24
5473	25	-1 oocyte 1x1 3680-3700.tif	1614.32	7471.53	18	1	6193	25
5474	26	-1 oocyte 1x1 3680-3700.tif	1619.01	8005.02	18	1	6617	26
5475	27	-1 oocyte 1x1 3680-3700.tif	1635.86	5871.52	18	1	3300	27
5476	28	-1 oocyte 1x1 3680-3700.tif	1675.96	8493.99	18	1	13012	28
5477	29	-1 oocyte 1x1 3680-3700.tif	1657.48	7554.13	18	1	3910	29
5478	30	-1 oocyte 1x1 3680-3700.tif	1660.65	6199.36	18	1	3974	30
5479	31	-1 oocyte 1x1 3680-3700.tif	1661.77	7157.48	18	1	3073	31
5480	32	-1 oocyte 1x1 3680-3700.tif	1650.08	9377.69	18	1	565	32
5481	33	-1 oocyte 1x1 3680-3700.tif	1659.65	7208.82	18	1	815	33
5482	34	-1 oocyte 1x1 3680-3700.tif	1697.43	4928.13	18	1	5735	34
5483	35	-1 oocyte 1x1 3680-3700.tif	1673.49	6927.21	18	1	1891	35
5484	36	-1 oocyte 1x1 3680-3700.tif	1700.84	9316.88	18	1	7533	36
5485	37	-1 oocyte 1x1 3680-3700.tif	1678.99	6336.37	18	1	1474	37
5486	38	-1 oocyte 1x1 3680-3700.tif	1713.19	6122.76	18	1	9641	38
5487	39	-1 oocyte 1x1 3680-3700.tif	1690.61	5488.66	18	1	403	39
5488	40	-1 oocyte 1x1 3680-3700.tif	1732.56	4780.02	18	1	9025	40
5489	41	-1 oocyte 1x1 3680-3700.tif	1729.6	7352.37	18	1	5788	41
5490	42	-1 oocyte 1x1 3680-3700.tif	1734.18	7254.43	18	1	7069	42
5491	43	-1 oocyte 1x1 3680-3700.tif	1746.68	7059.87	18	1	9199	43
5492	44	-1 oocyte 1x1 3680-3700.tif	1714.81	9217.96	18	1	1090	44
5493	45	-1 oocyte 1x1 3680-3700.tif	1775.8	5525.05	18	1	13458	45
5494	46	-1 oocyte 1x1 3680-3700.tif	1761.59	8716.22	18	1	6975	46
5495	47	-1 oocyte 1x1 3680-3700.tif	1754.7	4602.97	18	1	4889	47
5496	48	-1 oocyte 1x1 3680-3700.tif	1783.59	5858.31	18	1	12579	48
5497	49	-1 oocyte 1x1 3680-3700.tif	1732.75	4665.18	18	1	257	49
5498	50	-1 oocyte 1x1 3680-3700.tif	1784.31	4207.07	18	1	10161	50
5499	51	-1 oocyte 1x1 3680-3700.tif	1765.27	5658.88	18	1	3714	51
5500	52	-1 oocyte 1x1 3680-3700.tif	1759.86	4361.02	18	1	546	52
5501	53	-1 oocyte 1x1 3680-3700.tif	1827.42	8845.18	18	1	19240	53
5502	54	-1 oocyte 1x1 3680-3700.tif	1823.59	5291.88	18	1	15422	54
5503	55	-1 oocyte 1x1 3680-3700.tif	1810.32	8992.62	18	1	7223	55
5504	56	-1 oocyte 1x1 3680-3700.tif	1796.43	9468.83	18	1	935	56
5505	57	-1 oocyte 1x1 3680-3700.tif	1782.76	7295.3	18	1	352	57
5506	58	-1 oocyte 1x1 3680-3700.tif	1793.34	4344.55	18	1	425	58
5507	59	-1 oocyte 1x1 3680-3700.tif	1842.55	8192.84	18	1	10381	59
5508	60	-1 oocyte 1x1 3680-3700.tif	1864.19	6148.46	18	1	18538	60
5509	61	-1 oocyte 1x1 3680-3700.tif	1817.5	3547.54	18	1	2233	61
5510	62	-1 oocyte 1x1 3680-3700.tif	1827.33	7072.71	18	1	3155	62
5511	63	-1 oocyte 1x1 3680-3700.tif	1875.3	8362.89	18	1	16122	63
5512	64	-1 oocyte 1x1 3680-3700.tif	1856.63	8710.1	18	1	5475	64
5513	65	-1 oocyte 1x1 3680-3700.tif	1880.15	3907.16	18	1	10374	65
5514	66	-1 oocyte 1x1 3680-3700.tif	1927.72	4854.79	18	1	29622	66
5515	67	-1 oocyte 1x1 3680-3700.tif	1868.19	8611.1	18	1	2532	67
5516	68	-1 oocyte 1x1 3680-3700.tif	1870.21	3527.59	18	1	1687	68
5517	69	-1 oocyte 1x1 3680-3700.tif	1877.94	4104.26	18	1	2010	69
5518	70	-1 oocyte 1x1 3680-3700.tif	1894.66	4464.74	18	1	2449	70
5519	71	-1 oocyte 1x1 3680-3700.tif	1915.41	3790.42	18	1	4710	71
5520	72	-1 oocyte 1x1 3680-3700.tif	1915.65	9569.21	18	1	1798	72
5521	73	-1 oocyte 1x1 3680-3700.tif	1935.07	5115.35	18	1	6705	73
5522	74	-1 oocyte 1x1 3680-3700.tif	1963.12	4111.68	18	1	15683	74
5523	75	-1 oocyte 1x1 3680-3700.tif	1975.38	3313	18	1	13914	75
5524	76	-1 oocyte 1x1 3680-3700.tif	1945.98	8098.48	18	1	4085	76
5525	77	-1 oocyte 1x1 3680-3700.tif	1930.95	3397.48	18	1	1096	77
5526	78	-1 oocyte 1x1 3680-3700.tif	1984.92	6326.62	18	1	16923	78
5527	79	-1 oocyte 1x1 3680-3700.tif	1941.46	8846.21	18	1	1453	79
5528	80	-1 oocyte 1x1 3680-3700.tif	1970.18	4524.93	18	1	6824	80
5529	81	-1 oocyte 1x1 3680-3700.tif	1992.72	3476.97	18	1	10735	81
5530	82	-1 oocyte 1x1 3680-3700.tif	1981.52	9293.22	18	1	1451	82
5531	83	-1 oocyte 1x1 3680-3700.tif	2015.44	8163.46	18	1	5933	83
5532	84	-1 oocyte 1x1 3680-3700.tif	2049.32	5094.44	18	1	10886	84
5533	85	-1 oocyte 1x1 3680-3700.tif	2037.51	8001.37	18	1	5913	85
5534	86	-1 oocyte 1x1 3680-3700.tif	2025.13	9051.46	18	1	543	86
5535	87	-1 oocyte 1x1 3680-3700.tif	2061.25	4847.39	18	1	2875	87
5536	88	-1 oocyte 1x1 3680-3700.tif	2122.09	3325.91	18	1	20017	88
5537	89	-1 oocyte 1x1 3680-3700.tif	2085.39	4482.25	18	1	3965	89
5538	90	-1 oocyte 1x1 3680-3700.tif	2126.57	3769.79	18	1	17592	90
5539	91	-1 oocyte 1x1 3680-3700.tif	2127.77	8438.44	18	1	14100	91
5540	92	-1 oocyte 1x1 3680-3700.tif	2086.01	4552.21	18	1	802	92
5541	93	-1 oocyte 1x1 3680-3700.tif	2126.7	8759.66	18	1	3020	93
5542	94	-1 oocyte 1x1 3680-3700.tif	2117.22	3656.27	18	1	1107	94
5543	95	-1 oocyte 1x1 3680-3700.tif	2144.84	5421.53	18	1	2091	95
5544	96	-1 oocyte 1x1 3680-3700.tif	2167.81	3582.97	18	1	5059	96
5545	97	-1 oocyte 1x1 3680-3700.tif	2171.17	8630.78	18	1	6426	97
5546	98	-1 oocyte 1x1 3680-3700.tif	2196.63	6300.62	18	1	15888	98
5547	99	-1 oocyte 1x1 3680-3700.tif	2199.94	3478.36	18	1	12110	99
5548	100	-1 oocyte 1x1 3680-3700.tif	2198.58	4716.64	18	1	11743	100
5549	101	-1 oocyte 1x1 3680-3700.tif	2185.69	4581.1	18	1	4969	101
5550	102	-1 oocyte 1x1 3680-3700.tif	2187.75	3913.76	18	1	2856	102
5551	103	-1 oocyte 1x1 3680-3700.tif	2226.93	6781.31	18	1	11718	103
5552	104	-1 oocyte 1x1 3680-3700.tif	2241.95	8382.65	18	1	11502	104
5553	105	-1 oocyte 1x1 3680-3700.tif	2205.89	9325.29	18	1	1486	105
5554	106	-1 oocyte 1x1 3680-3700.tif	2243.8	9594.5	18	1	8077	106
5555	107	-1 oocyte 1x1 3680-3700.tif	2263.57	7804.03	18	1	15089	107
5556	108	-1 oocyte 1x1 3680-3700.tif	2294.3	4294.43	18	1	19961	108
5557	109	-1 oocyte 1x1 3680-3700.tif	2258.05	3077.91	18	1	4702	109
5558	110	-1 oocyte 1x1 3680-3700.tif	2292.15	7639.14	18	1	14143	110
5559	111	-1 oocyte 1x1 3680-3700.tif	2288.09	7430.21	18	1	7838	111
5560	112	-1 oocyte 1x1 3680-3700.tif	2303.89	9436.56	18	1	5281	112
5561	113	-1 oocyte 1x1 3680-3700.tif	2328.29	8270.41	18	1	12590	113
5562	114	-1 oocyte 1x1 3680-3700.tif	2321.96	3445.62	18	1	8506	114
5563	115	-1 oocyte 1x1 3680-3700.tif	2341.89	9648.95	18	1	9843	115
5564	116	-1 oocyte 1x1 3680-3700.tif	2314.79	8174.55	18	1	1260	116
5565	117	-1 oocyte 1x1 3680-3700.tif	2354.32	3608.52	18	1	8143	117
5566	118	-1 oocyte 1x1 3680-3700.tif	2344.39	6724.46	18	1	2410	118
5567	119	-1 oocyte 1x1 3680-3700.tif	2352.73	7533.34	18	1	4497	119
5568	120	-1 oocyte 1x1 3680-3700.tif	2395.03	7758.84	18	1	17912	120
5569	121	-1 oocyte 1x1 3680-3700.tif	2374.46	3048.84	18	1	3431	121
5570	122	-1 oocyte 1x1 3680-3700.tif	2434.65	3341.56	18	1	10127	122
5571	123	-1 oocyte 1x1 3680-3700.tif	2457.76	9265.09	18	1	19482	123
5572	124	-1 oocyte 1x1 3680-3700.tif	2397.5	8626.5	18	1	308	124
5573	125	-1 oocyte 1x1 3680-3700.tif	2463.53	7305.76	18	1	19605	125
5574	126	-1 oocyte 1x1 3680-3700.tif	2412.13	6682.54	18	1	1260	126
5575	127	-1 oocyte 1x1 3680-3700.tif	2447.13	7960.38	18	1	9880	127
5576	128	-1 oocyte 1x1 3680-3700.tif	2451.81	3773.8	18	1	10865	128
5577	129	-1 oocyte 1x1 3680-3700.tif	2476.15	8376.33	18	1	17063	129
5578	130	-1 oocyte 1x1 3680-3700.tif	2442.23	9712.69	18	1	1900	130
5579	131	-1 oocyte 1x1 3680-3700.tif	2436.92	9789.98	18	1	490	131
5580	132	-1 oocyte 1x1 3680-3700.tif	2437.38	9749.29	18	1	244	132
5581	133	-1 oocyte 1x1 3680-3700.tif	2466.56	3091.25	18	1	4080	133
5582	134	-1 oocyte 1x1 3680-3700.tif	2478.99	3469.52	18	1	7205	134
5583	135	-1 oocyte 1x1 3680-3700.tif	2476.32	9763.24	18	1	891	135
5584	136	-1 oocyte 1x1 3680-3700.tif	2495.8	3629.53	18	1	1447	136
5585	137	-1 oocyte 1x1 3680-3700.tif	2518.58	3032.21	18	1	2302	137
5586	138	-1 oocyte 1x1 3680-3700.tif	2587.93	6879.82	18	1	24484	138
5587	139	-1 oocyte 1x1 3680-3700.tif	2517	3752.57	18	1	292	139
5588	140	-1 oocyte 1x1 3680-3700.tif	2593.86	8729.33	18	1	25894	140
5589	141	-1 oocyte 1x1 3680-3700.tif	2576.08	3111.74	18	1	12745	141
5590	142	-1 oocyte 1x1 3680-3700.tif	2560.81	3841.12	18	1	7501	142
5591	143	-1 oocyte 1x1 3680-3700.tif	2596.26	3576.14	18	1	12812	143
5592	144	-1 oocyte 1x1 3680-3700.tif	2574.67	7855.92	18	1	4073	144
5593	145	-1 oocyte 1x1 3680-3700.tif	2632.86	3720.69	18	1	15361	145
5594	146	-1 oocyte 1x1 3680-3700.tif	2625.96	9003.42	18	1	9752	146
5595	147	-1 oocyte 1x1 3680-3700.tif	2663.55	3341.4	18	1	6635	147
5596	148	-1 oocyte 1x1 3680-3700.tif	2673.68	3491.39	18	1	7287	148
5597	149	-1 oocyte 1x1 3680-3700.tif	2707.06	3867.24	18	1	18192	149
5598	150	-1 oocyte 1x1 3680-3700.tif	2687.08	7343.78	18	1	4060	150
5599	151	-1 oocyte 1x1 3680-3700.tif	2746.65	8353.03	18	1	17980	151
5600	152	-1 oocyte 1x1 3680-3700.tif	2775.26	3075.88	18	1	4569	152
5601	153	-1 oocyte 1x1 3680-3700.tif	2851.34	8047.55	18	1	16632	153
5602	154	-1 oocyte 1x1 3680-3700.tif	2832.36	8968.41	18	1	7202	154
5603	155	-1 oocyte 1x1 3680-3700.tif	2816.39	9731.85	18	1	2861	155
5604	156	-1 oocyte 1x1 3680-3700.tif	2818.18	3305.19	18	1	1409	156
5605	157	-1 oocyte 1x1 3680-3700.tif	2884.37	8622.16	18	1	18332	157
5606	158	-1 oocyte 1x1 3680-3700.tif	2893.37	8856.27	18	1	13902	158
5607	159	-1 oocyte 1x1 3680-3700.tif	2888.7	2643.39	18	1	4062	159
5608	160	-1 oocyte 1x1 3680-3700.tif	2909.56	2873.03	18	1	8629	160
5609	161	-1 oocyte 1x1 3680-3700.tif	2907.88	9676.88	18	1	5656	161
5610	162	-1 oocyte 1x1 3680-3700.tif	2969.73	3196.44	18	1	16233	162
5611	163	-1 oocyte 1x1 3680-3700.tif	2984.66	6845.36	18	1	20057	163
5612	164	-1 oocyte 1x1 3680-3700.tif	2954.73	7125.35	18	1	7044	164
5613	165	-1 oocyte 1x1 3680-3700.tif	2965.02	3045.5	18	1	8062	165
5614	166	-1 oocyte 1x1 3680-3700.tif	2983.04	2768.24	18	1	6546	166
5615	167	-1 oocyte 1x1 3680-3700.tif	3011.4	9351.59	18	1	4266	167
5616	168	-1 oocyte 1x1 3680-3700.tif	3033.96	7785.94	18	1	11211	168
5617	169	-1 oocyte 1x1 3680-3700.tif	3052.49	8782.26	18	1	11632	169
5618	170	-1 oocyte 1x1 3680-3700.tif	3029.19	9292.73	18	1	1937	170
5619	171	-1 oocyte 1x1 3680-3700.tif	3040.93	3112.48	18	1	2312	171
5620	172	-1 oocyte 1x1 3680-3700.tif	3088.37	3502.88	18	1	13055	172
5621	173	-1 oocyte 1x1 3680-3700.tif	3094.15	3185.13	18	1	10482	173
5622	174	-1 oocyte 1x1 3680-3700.tif	3109.45	7296.5	18	1	2777	174
5623	175	-1 oocyte 1x1 3680-3700.tif	3134.71	7449.41	18	1	6477	175
5624	176	-1 oocyte 1x1 3680-3700.tif	3111.63	8353.73	18	1	788	176
5625	177	-1 oocyte 1x1 3680-3700.tif	3146.88	9127.55	18	1	10055	177
5626	178	-1 oocyte 1x1 3680-3700.tif	3155.49	2890.05	18	1	13197	178
5627	179	-1 oocyte 1x1 3680-3700.tif	3147	2602.67	18	1	6602	179
5628	180	-1 oocyte 1x1 3680-3700.tif	3149.48	7952.38	18	1	3710	180
5629	181	-1 oocyte 1x1 3680-3700.tif	3227.37	8316.32	18	1	10903	181
5630	182	-1 oocyte 1x1 3680-3700.tif	3227.48	9541.06	18	1	8143	182
5631	183	-1 oocyte 1x1 3680-3700.tif	3248.2	8939.58	18	1	12159	183
5632	184	-1 oocyte 1x1 3680-3700.tif	3256.09	2520.36	18	1	2725	184
5633	185	-1 oocyte 1x1 3680-3700.tif	3308.34	3126.46	18	1	21629	185
5634	186	-1 oocyte 1x1 3680-3700.tif	3325.52	2842.86	18	1	14458	186
5635	187	-1 oocyte 1x1 3680-3700.tif	3315.06	9583.25	18	1	1245	187
5636	188	-1 oocyte 1x1 3680-3700.tif	3396.44	7336.6	18	1	13557	188
5637	189	-1 oocyte 1x1 3680-3700.tif	3400.89	2685.11	18	1	10607	189
5638	190	-1 oocyte 1x1 3680-3700.tif	3395.18	2904.49	18	1	1746	190
5639	191	-1 oocyte 1x1 3680-3700.tif	3435.17	2801.53	18	1	6718	191
5640	192	-1 oocyte 1x1 3680-3700.tif	3482.32	3673.23	18	1	6190	192
5641	193	-1 oocyte 1x1 3680-3700.tif	3493.61	2943.37	18	1	8456	193
5642	194	-1 oocyte 1x1 3680-3700.tif	3489.08	3488.34	18	1	2926	194
5643	195	-1 oocyte 1x1 3680-3700.tif	3518.95	2730.37	18	1	4714	195
5644	196	-1 oocyte 1x1 3680-3700.tif	3519.53	9163.56	18	1	1163	196
5645	197	-1 oocyte 1x1 3680-3700.tif	3563.55	2515.7	18	1	4810	197
5646	198	-1 oocyte 1x1 3680-3700.tif	3572.52	3202.91	18	1	1534	198
5647	199	-1 oocyte 1x1 3680-3700.tif	3618.01	8054.64	18	1	11290	199
5648	200	-1 oocyte 1x1 3680-3700.tif	3620.51	3600.15	18	1	9747	200
5649	201	-1 oocyte 1x1 3680-3700.tif	3613.79	9402.54	18	1	1275	201
5650	202	-1 oocyte 1x1 3680-3700.tif	3660.12	2485.41	18	1	9449	202
5651	203	-1 oocyte 1x1 3680-3700.tif	3659.77	3839.5	18	1	3242	203
5652	204	-1 oocyte 1x1 3680-3700.tif	3703.64	9235.3	18	1	3035	204
5653	205	-1 oocyte 1x1 3680-3700.tif	3719.62	7095.55	18	1	2909	205
5654	206	-1 oocyte 1x1 3680-3700.tif	3732.87	2440.04	18	1	2529	206
5655	207	-1 oocyte 1x1 3680-3700.tif	3798.19	8759.43	18	1	9931	207
5656	208	-1 oocyte 1x1 3680-3700.tif	3819.83	8062.48	18	1	7931	208
5657	209	-1 oocyte 1x1 3680-3700.tif	3832.97	7947.45	18	1	8903	209
5658	210	-1 oocyte 1x1 3680-3700.tif	3813.1	9024.84	18	1	2959	210
5659	211	-1 oocyte 1x1 3680-3700.tif	3806.04	4056.23	18	1	1091	211
5660	212	-1 oocyte 1x1 3680-3700.tif	3825.61	2463.61	18	1	1576	212
5661	213	-1 oocyte 1x1 3680-3700.tif	3853.38	2326.49	18	1	835	213
5662	214	-1 oocyte 1x1 3680-3700.tif	3878.53	9060.85	18	1	5717	214
5663	215	-1 oocyte 1x1 3680-3700.tif	3871.38	4096.75	18	1	2309	215
5664	216	-1 oocyte 1x1 3680-3700.tif	3872.23	2912.49	18	1	2227	216
5665	217	-1 oocyte 1x1 3680-3700.tif	3886.12	2790.88	18	1	956	217
5666	218	-1 oocyte 1x1 3680-3700.tif	3922.98	7776.09	18	1	4197	218
5667	219	-1 oocyte 1x1 3680-3700.tif	3899.27	9188.12	18	1	291	219
5668	220	-1 oocyte 1x1 3680-3700.tif	3951.06	6741.17	18	1	12643	220
5669	221	-1 oocyte 1x1 3680-3700.tif	4039.68	3664.55	18	1	15524	221
5670	222	-1 oocyte 1x1 3680-3700.tif	4055.04	3336.36	18	1	10020	222
5671	223	-1 oocyte 1x1 3680-3700.tif	4044.58	9072.94	18	1	1176	223
5672	224	-1 oocyte 1x1 3680-3700.tif	4073.19	5934.8	18	1	4117	224
5673	225	-1 oocyte 1x1 3680-3700.tif	4084.26	6943.48	18	1	6214	225
5674	226	-1 oocyte 1x1 3680-3700.tif	4094.99	3220.77	18	1	1757	226
5675	227	-1 oocyte 1x1 3680-3700.tif	4107.03	5404.93	18	1	2646	227
5676	228	-1 oocyte 1x1 3680-3700.tif	4132.03	8692.06	18	1	2181	228
5677	229	-1 oocyte 1x1 3680-3700.tif	4165.18	3240.49	18	1	6199	229
5678	230	-1 oocyte 1x1 3680-3700.tif	4163.85	6947.35	18	1	2485	230
5679	231	-1 oocyte 1x1 3680-3700.tif	4245.46	6593.71	18	1	12161	231
5680	232	-1 oocyte 1x1 3680-3700.tif	4252	3726.02	18	1	8344	232
5681	233	-1 oocyte 1x1 3680-3700.tif	4242.76	8269.15	18	1	4379	233
5682	234	-1 oocyte 1x1 3680-3700.tif	4263.92	8703.71	18	1	2315	234
5683	235	-1 oocyte 1x1 3680-3700.tif	4280.28	7186.72	18	1	3379	235
5684	236	-1 oocyte 1x1 3680-3700.tif	4302.76	6353.53	18	1	8758	236
5685	237	-1 oocyte 1x1 3680-3700.tif	4388.14	6005.73	18	1	12804	237
5686	238	-1 oocyte 1x1 3680-3700.tif	4364.47	4383.4	18	1	1919	238
5687	239	-1 oocyte 1x1 3680-3700.tif	4394.2	2847.38	18	1	6688	239
5688	240	-1 oocyte 1x1 3680-3700.tif	4420.64	3221.34	18	1	11059	240
5689	241	-1 oocyte 1x1 3680-3700.tif	4418.2	6190.3	18	1	4840	241
5690	242	-1 oocyte 1x1 3680-3700.tif	4404.7	8351.47	18	1	2483	242
5691	243	-1 oocyte 1x1 3680-3700.tif	4393.57	6276.43	18	1	886	243
5692	244	-1 oocyte 1x1 3680-3700.tif	4411.55	8294.56	18	1	693	244
5693	245	-1 oocyte 1x1 3680-3700.tif	4476.19	7076.4	18	1	19490	245
5694	246	-1 oocyte 1x1 3680-3700.tif	4456.08	7324.32	18	1	6102	246
5695	247	-1 oocyte 1x1 3680-3700.tif	4480.58	8349.92	18	1	4592	247
5696	248	-1 oocyte 1x1 3680-3700.tif	4550.27	7538	18	1	12752	248
5697	249	-1 oocyte 1x1 3680-3700.tif	4543.38	2464.08	18	1	4044	249
5698	250	-1 oocyte 1x1 3680-3700.tif	4568.19	7796.33	18	1	8212	250
5699	251	-1 oocyte 1x1 3680-3700.tif	4561.84	7139.92	18	1	1517	251
5700	252	-1 oocyte 1x1 3680-3700.tif	4612.5	5314.09	18	1	20239	252
5701	253	-1 oocyte 1x1 3680-3700.tif	4582.66	8274.88	18	1	1257	253
5702	254	-1 oocyte 1x1 3680-3700.tif	4590.14	7281.3	18	1	1398	254
5703	255	-1 oocyte 1x1 3680-3700.tif	4600.04	7196.99	18	1	2026	255
5704	256	-1 oocyte 1x1 3680-3700.tif	4605.69	8247.43	18	1	613	256
5705	257	-1 oocyte 1x1 3680-3700.tif	4644.43	7903.54	18	1	2894	257
5706	258	-1 oocyte 1x1 3680-3700.tif	4682.84	7587.06	18	1	16319	258
5707	259	-1 oocyte 1x1 3680-3700.tif	4671.89	4044.94	18	1	1641	259
5708	260	-1 oocyte 1x1 3680-3700.tif	4676.93	8066.2	18	1	1452	260
5709	261	-1 oocyte 1x1 3680-3700.tif	4672.23	6657.78	18	1	715	261
5710	262	-1 oocyte 1x1 3680-3700.tif	4687.44	7824.19	18	1	2472	262
5711	263	-1 oocyte 1x1 3680-3700.tif	4722.11	7942.89	18	1	12018	263
5712	264	-1 oocyte 1x1 3680-3700.tif	4702.44	3287.32	18	1	3570	264
5713	265	-1 oocyte 1x1 3680-3700.tif	4722.56	6130.43	18	1	4909	265
5714	266	-1 oocyte 1x1 3680-3700.tif	4756.98	2392.12	18	1	6282	266
5715	267	-1 oocyte 1x1 3680-3700.tif	4775.18	6359.62	18	1	15463	267
5716	268	-1 oocyte 1x1 3680-3700.tif	4768.83	7820.89	18	1	2692	268
5717	269	-1 oocyte 1x1 3680-3700.tif	4789.09	7599.75	18	1	2920	269
5718	270	-1 oocyte 1x1 3680-3700.tif	4792.51	7521.57	18	1	2996	270
5719	271	-1 oocyte 1x1 3680-3700.tif	4799.31	4717.44	18	1	1327	271
5720	272	-1 oocyte 1x1 3680-3700.tif	4820.08	2420.04	18	1	1033	272
5721	273	-1 oocyte 1x1 3680-3700.tif	4821.16	7327.94	18	1	1197	273
5722	274	-1 oocyte 1x1 3680-3700.tif	4878.02	2525.48	18	1	12081	274
5723	275	-1 oocyte 1x1 3680-3700.tif	4887.91	7380.11	18	1	3942	275
5724	276	-1 oocyte 1x1 3680-3700.tif	4882.34	6415.23	18	1	2524	276
5725	277	-1 oocyte 1x1 3680-3700.tif	4909.44	7073.28	18	1	5424	277
5726	278	-1 oocyte 1x1 3680-3700.tif	4881.06	7761.37	18	1	209	278
5727	279	-1 oocyte 1x1 3680-3700.tif	4930.1	5002.97	18	1	5102	279
5728	280	-1 oocyte 1x1 3680-3700.tif	4933	4253.71	18	1	2399	280
5729	281	-1 oocyte 1x1 3680-3700.tif	4980.65	5261.69	18	1	13665	281
5730	282	-1 oocyte 1x1 3680-3700.tif	4953.52	4330.76	18	1	2888	282
5731	283	-1 oocyte 1x1 3680-3700.tif	4959.08	7131.75	18	1	2146	283
5732	284	-1 oocyte 1x1 3680-3700.tif	5006.22	5533.45	18	1	7061	284
5733	285	-1 oocyte 1x1 3680-3700.tif	5011.15	2548.47	18	1	5450	285
5734	286	-1 oocyte 1x1 3680-3700.tif	5029.93	5961.1	18	1	4770	286
5735	287	-1 oocyte 1x1 3680-3700.tif	5020.82	3372.55	18	1	933	287
5736	288	-1 oocyte 1x1 3680-3700.tif	5053.15	5659.69	18	1	10411	288
5737	289	-1 oocyte 1x1 3680-3700.tif	5028.34	6925.28	18	1	1604	289
5738	290	-1 oocyte 1x1 3680-3700.tif	5076.2	6396.32	18	1	8196	290
5739	291	-1 oocyte 1x1 3680-3700.tif	5075.51	2883.94	18	1	5926	291
5740	292	-1 oocyte 1x1 3680-3700.tif	5066.34	6562.91	18	1	1326	292
5741	293	-1 oocyte 1x1 3680-3700.tif	5073.95	6235.38	18	1	556	293
5742	294	-1 oocyte 1x1 3680-3700.tif	5085.21	6107.45	18	1	1146	294
5743	295	-1 oocyte 1x1 3680-3700.tif	5113.63	3322.2	18	1	7212	295
5744	296	-1 oocyte 1x1 3680-3700.tif	5121.35	6710.77	18	1	1148	296
5745	297	-1 oocyte 1x1 3680-3700.tif	5123.96	6666.98	18	1	632	297
5746	298	-1 oocyte 1x1 3680-3700.tif	5158.67	2474.77	18	1	5864	298
5747	299	-1 oocyte 1x1 3680-3700.tif	5154.7	6509.1	18	1	4489	299
5748	300	-1 oocyte 1x1 3680-3700.tif	5166.07	2574.13	18	1	5397	300
5749	301	-1 oocyte 1x1 3680-3700.tif	5178.93	4964.96	18	1	3395	301
5750	302	-1 oocyte 1x1 3680-3700.tif	5191.33	4485.1	18	1	1054	302
5751	303	-1 oocyte 1x1 3680-3700.tif	5225.99	3960.15	18	1	5357	303
5752	304	-1 oocyte 1x1 3680-3700.tif	5282.57	3401.82	18	1	28879	304
5753	305	-1 oocyte 1x1 3680-3700.tif	5266.88	3572.97	18	1	9242	305
5754	306	-1 oocyte 1x1 3680-3700.tif	5259.64	4220.73	18	1	5390	306
5755	307	-1 oocyte 1x1 3680-3700.tif	5272.62	4365.98	18	1	5820	307
5756	308	-1 oocyte 1x1 3680-3700.tif	5267.74	3817.68	18	1	3255	308
5757	309	-1 oocyte 1x1 3680-3700.tif	5290.15	3960.76	18	1	948	309
5758	310	-1 oocyte 1x1 3680-3700.tif	5381.22	2715.89	18	1	12355	310
5759	311	-1 oocyte 1x1 3680-3700.tif	5354.33	2269.38	18	1	1401	311
5760	312	-1 oocyte 1x1 3680-3700.tif	5396.81	2305.85	18	1	3233	312
5761	313	-1 oocyte 1x1 3680-3700.tif	5489.43	2789.13	18	1	8795	313
5762	314	-1 oocyte 1x1 3680-3700.tif	5548.31	2726.29	18	1	2043	314
5763	315	-1 oocyte 1x1 3680-3700.tif	5576.39	2816.19	18	1	7377	315
5764	316	-1 oocyte 1x1 3680-3700.tif	5627.83	3152.48	18	1	7383	316
5765	317	-1 oocyte 1x1 3680-3700.tif	5680.88	3101.41	18	1	1506	317
5766	1	-1 oocyte 1x1 3680-3700.tif	1391.59	8748.59	19	1	5261	1
5767	2	-1 oocyte 1x1 3680-3700.tif	1369.95	8854.25	19	1	294	2
5768	3	-1 oocyte 1x1 3680-3700.tif	1403.24	8533.19	19	1	428	3
5769	4	-1 oocyte 1x1 3680-3700.tif	1414.48	7974.37	19	1	923	4
5770	5	-1 oocyte 1x1 3680-3700.tif	1419.93	7816.4	19	1	749	5
5771	6	-1 oocyte 1x1 3680-3700.tif	1431.16	7666.44	19	1	453	6
5772	7	-1 oocyte 1x1 3680-3700.tif	1465.71	8970.82	19	1	3571	7
5773	8	-1 oocyte 1x1 3680-3700.tif	1479.42	8190.25	19	1	6800	8
5774	9	-1 oocyte 1x1 3680-3700.tif	1492.93	8334.7	19	1	5701	9
5775	10	-1 oocyte 1x1 3680-3700.tif	1471.77	7483.63	19	1	915	10
5776	11	-1 oocyte 1x1 3680-3700.tif	1474.93	8854.92	19	1	532	11
5777	12	-1 oocyte 1x1 3680-3700.tif	1580.73	7325.21	19	1	27214	12
5778	13	-1 oocyte 1x1 3680-3700.tif	1502.61	8917.23	19	1	469	13
5779	14	-1 oocyte 1x1 3680-3700.tif	1520.02	7469.39	19	1	3304	14
5780	15	-1 oocyte 1x1 3680-3700.tif	1503.24	9167.51	19	1	462	15
5781	16	-1 oocyte 1x1 3680-3700.tif	1520.28	7547.97	19	1	2370	16
5782	17	-1 oocyte 1x1 3680-3700.tif	1511.54	6969.61	19	1	572	17
5783	18	-1 oocyte 1x1 3680-3700.tif	1524.14	9225.48	19	1	1075	18
5784	19	-1 oocyte 1x1 3680-3700.tif	1557.63	9290.44	19	1	1621	19
5785	20	-1 oocyte 1x1 3680-3700.tif	1612.29	9168.56	19	1	10201	20
5786	21	-1 oocyte 1x1 3680-3700.tif	1597.74	7641.6	19	1	4706	21
5787	22	-1 oocyte 1x1 3680-3700.tif	1626.09	8279.5	19	1	12153	22
5788	23	-1 oocyte 1x1 3680-3700.tif	1598.84	7160.05	19	1	3715	23
5789	24	-1 oocyte 1x1 3680-3700.tif	1614.21	7471.61	19	1	6125	24
5790	25	-1 oocyte 1x1 3680-3700.tif	1619.64	8005.08	19	1	7020	25
5791	26	-1 oocyte 1x1 3680-3700.tif	1634.72	5870.99	19	1	3161	26
5792	27	-1 oocyte 1x1 3680-3700.tif	1675.95	8494.05	19	1	12883	27
5793	28	-1 oocyte 1x1 3680-3700.tif	1657.87	7554.11	19	1	3949	28
5794	29	-1 oocyte 1x1 3680-3700.tif	1661.19	6199.25	19	1	4238	29
5795	30	-1 oocyte 1x1 3680-3700.tif	1662.05	7157.5	19	1	3200	30
5796	31	-1 oocyte 1x1 3680-3700.tif	1649.25	9377.77	19	1	528	31
5797	32	-1 oocyte 1x1 3680-3700.tif	1697.16	4927.22	19	1	5799	32
5798	33	-1 oocyte 1x1 3680-3700.tif	1660.09	7208.79	19	1	715	33
5799	34	-1 oocyte 1x1 3680-3700.tif	1672.05	6927.13	19	1	1232	34
5800	35	-1 oocyte 1x1 3680-3700.tif	1701.21	9316.28	19	1	7869	35
5801	36	-1 oocyte 1x1 3680-3700.tif	1679.36	6336.62	19	1	1456	36
5802	37	-1 oocyte 1x1 3680-3700.tif	1713.47	6123.02	19	1	9584	37
5803	38	-1 oocyte 1x1 3680-3700.tif	1691.02	5489.07	19	1	274	38
5804	39	-1 oocyte 1x1 3680-3700.tif	1732.85	4780.16	19	1	8954	39
5805	40	-1 oocyte 1x1 3680-3700.tif	1731.42	7354.59	19	1	6339	40
5806	41	-1 oocyte 1x1 3680-3700.tif	1734.45	7254.34	19	1	7040	41
5807	42	-1 oocyte 1x1 3680-3700.tif	1746.74	7059.86	19	1	9443	42
5808	43	-1 oocyte 1x1 3680-3700.tif	1714.76	9217.57	19	1	948	43
5809	44	-1 oocyte 1x1 3680-3700.tif	1775.9	5524.58	19	1	13983	44
5810	45	-1 oocyte 1x1 3680-3700.tif	1760.84	8715.28	19	1	7168	45
5811	46	-1 oocyte 1x1 3680-3700.tif	1754.83	4602.41	19	1	4816	46
5812	47	-1 oocyte 1x1 3680-3700.tif	1783.76	5859.14	19	1	13011	47
5813	48	-1 oocyte 1x1 3680-3700.tif	1784.59	4208.01	19	1	9977	48
5814	49	-1 oocyte 1x1 3680-3700.tif	1765.73	5657.78	19	1	3228	49
5815	50	-1 oocyte 1x1 3680-3700.tif	1760.03	4361.16	19	1	570	50
5816	51	-1 oocyte 1x1 3680-3700.tif	1827.39	8845.03	19	1	19210	51
5817	52	-1 oocyte 1x1 3680-3700.tif	1824.34	5292.05	19	1	15920	52
5818	53	-1 oocyte 1x1 3680-3700.tif	1809.98	8992.37	19	1	6966	53
5819	54	-1 oocyte 1x1 3680-3700.tif	1782.82	7295.58	19	1	436	54
5820	55	-1 oocyte 1x1 3680-3700.tif	1796.03	9468.13	19	1	965	55
5821	56	-1 oocyte 1x1 3680-3700.tif	1793.26	4345.68	19	1	578	56
5822	57	-1 oocyte 1x1 3680-3700.tif	1843.5	8192.24	19	1	10763	57
5823	58	-1 oocyte 1x1 3680-3700.tif	1864.82	6149.38	19	1	18125	58
5824	59	-1 oocyte 1x1 3680-3700.tif	1818.98	3547.38	19	1	2097	59
5825	60	-1 oocyte 1x1 3680-3700.tif	1827.22	7073.8	19	1	3422	60
5826	61	-1 oocyte 1x1 3680-3700.tif	1875.88	8362.77	19	1	16458	61
5827	62	-1 oocyte 1x1 3680-3700.tif	1856.55	8709.9	19	1	5616	62
5828	63	-1 oocyte 1x1 3680-3700.tif	1880.73	3906.81	19	1	10093	63
5829	64	-1 oocyte 1x1 3680-3700.tif	1926.66	4855.06	19	1	29709	64
5830	65	-1 oocyte 1x1 3680-3700.tif	1867.59	8611.28	19	1	2872	65
5831	66	-1 oocyte 1x1 3680-3700.tif	1870.93	3526.38	19	1	1343	66
5832	67	-1 oocyte 1x1 3680-3700.tif	1878.29	4104.25	19	1	1939	67
5833	68	-1 oocyte 1x1 3680-3700.tif	1892.18	4465.53	19	1	1632	68
5834	69	-1 oocyte 1x1 3680-3700.tif	1915.23	3790.35	19	1	4476	69
5835	70	-1 oocyte 1x1 3680-3700.tif	1915.42	9568.69	19	1	1926	70
5836	71	-1 oocyte 1x1 3680-3700.tif	1935.04	5115.22	19	1	6789	71
5837	72	-1 oocyte 1x1 3680-3700.tif	1963.19	4111.32	19	1	15461	72
5838	73	-1 oocyte 1x1 3680-3700.tif	1946.24	8098.28	19	1	4243	73
5839	74	-1 oocyte 1x1 3680-3700.tif	1975.66	3313.69	19	1	14106	74
5840	75	-1 oocyte 1x1 3680-3700.tif	1929.78	3397.17	19	1	822	75
5841	76	-1 oocyte 1x1 3680-3700.tif	1985.11	6324.29	19	1	16875	76
5842	77	-1 oocyte 1x1 3680-3700.tif	1941.18	8846.19	19	1	1718	77
5843	78	-1 oocyte 1x1 3680-3700.tif	1969.78	4523.82	19	1	7088	78
5844	79	-1 oocyte 1x1 3680-3700.tif	1993.19	3477.51	19	1	10943	79
5845	80	-1 oocyte 1x1 3680-3700.tif	1980.72	9292.7	19	1	1439	80
5846	81	-1 oocyte 1x1 3680-3700.tif	2015.37	8163.09	19	1	6502	81
5847	82	-1 oocyte 1x1 3680-3700.tif	2049.3	5094.02	19	1	10801	82
5848	83	-1 oocyte 1x1 3680-3700.tif	2037.17	8002.46	19	1	6376	83
5849	84	-1 oocyte 1x1 3680-3700.tif	2024.53	9052.37	19	1	588	84
5850	85	-1 oocyte 1x1 3680-3700.tif	2061.13	4846.94	19	1	3020	85
5851	86	-1 oocyte 1x1 3680-3700.tif	2085.52	4482.03	19	1	4994	86
5852	87	-1 oocyte 1x1 3680-3700.tif	2121.91	3325.29	19	1	19956	87
5853	88	-1 oocyte 1x1 3680-3700.tif	2126.59	3770.27	19	1	17917	88
5854	89	-1 oocyte 1x1 3680-3700.tif	2126.89	8438.47	19	1	14002	89
5855	90	-1 oocyte 1x1 3680-3700.tif	2084.42	4551.17	19	1	298	90
5856	91	-1 oocyte 1x1 3680-3700.tif	2116.67	3655.93	19	1	1105	91
5857	92	-1 oocyte 1x1 3680-3700.tif	2126.13	8759.54	19	1	2613	92
5858	93	-1 oocyte 1x1 3680-3700.tif	2144.4	5420.45	19	1	2058	93
5859	94	-1 oocyte 1x1 3680-3700.tif	2167.37	3583.38	19	1	4758	94
5860	95	-1 oocyte 1x1 3680-3700.tif	2171.25	8631.5	19	1	6538	95
5861	96	-1 oocyte 1x1 3680-3700.tif	2196.8	6300.7	19	1	16115	96
5862	97	-1 oocyte 1x1 3680-3700.tif	2200.06	3478.14	19	1	12483	97
5863	98	-1 oocyte 1x1 3680-3700.tif	2198.92	4715.59	19	1	11960	98
5864	99	-1 oocyte 1x1 3680-3700.tif	2186.14	4579.87	19	1	4703	99
5865	100	-1 oocyte 1x1 3680-3700.tif	2187.65	3912.66	19	1	2542	100
5866	101	-1 oocyte 1x1 3680-3700.tif	2226.63	6781.09	19	1	11954	101
5867	102	-1 oocyte 1x1 3680-3700.tif	2241.78	8382.11	19	1	11150	102
5868	103	-1 oocyte 1x1 3680-3700.tif	2207.1	9325.69	19	1	1365	103
5869	104	-1 oocyte 1x1 3680-3700.tif	2243.63	9594.81	19	1	8079	104
5870	105	-1 oocyte 1x1 3680-3700.tif	2263.68	7803.49	19	1	15440	105
5871	106	-1 oocyte 1x1 3680-3700.tif	2293.78	4294.69	19	1	19633	106
5872	107	-1 oocyte 1x1 3680-3700.tif	2259.4	3077.57	19	1	4864	107
5873	108	-1 oocyte 1x1 3680-3700.tif	2291.55	7639.16	19	1	13966	108
5874	109	-1 oocyte 1x1 3680-3700.tif	2287.35	7430.84	19	1	8213	109
5875	110	-1 oocyte 1x1 3680-3700.tif	2303.47	9435.74	19	1	5105	110
5876	111	-1 oocyte 1x1 3680-3700.tif	2328.37	8270.43	19	1	12816	111
5877	112	-1 oocyte 1x1 3680-3700.tif	2322.04	3445.38	19	1	7767	112
5878	113	-1 oocyte 1x1 3680-3700.tif	2341.84	9648.75	19	1	9680	113
5879	114	-1 oocyte 1x1 3680-3700.tif	2314.99	8174.79	19	1	1116	114
5880	115	-1 oocyte 1x1 3680-3700.tif	2353.99	3608.18	19	1	8910	115
5881	116	-1 oocyte 1x1 3680-3700.tif	2345.02	6724.47	19	1	2204	116
5882	117	-1 oocyte 1x1 3680-3700.tif	2353.62	7532.66	19	1	4765	117
5883	118	-1 oocyte 1x1 3680-3700.tif	2395.17	7758.39	19	1	18261	118
5884	119	-1 oocyte 1x1 3680-3700.tif	2375.3	3048.55	19	1	3902	119
5885	120	-1 oocyte 1x1 3680-3700.tif	2395.95	8627.38	19	1	568	120
5886	121	-1 oocyte 1x1 3680-3700.tif	2437.38	3342.04	19	1	10963	121
5887	122	-1 oocyte 1x1 3680-3700.tif	2457.51	9264.29	19	1	19522	122
5888	123	-1 oocyte 1x1 3680-3700.tif	2411.8	6683.01	19	1	1547	123
5889	124	-1 oocyte 1x1 3680-3700.tif	2462.91	7305.26	19	1	19782	124
5890	125	-1 oocyte 1x1 3680-3700.tif	2447.65	7959.66	19	1	10096	125
5891	126	-1 oocyte 1x1 3680-3700.tif	2451.61	3775.24	19	1	11061	126
5892	127	-1 oocyte 1x1 3680-3700.tif	2475.95	8375.94	19	1	17207	127
5893	128	-1 oocyte 1x1 3680-3700.tif	2441.79	9712.15	19	1	2093	128
5894	129	-1 oocyte 1x1 3680-3700.tif	2437.43	9789.97	19	1	515	129
5895	130	-1 oocyte 1x1 3680-3700.tif	2466.83	3091.74	19	1	3662	130
5896	131	-1 oocyte 1x1 3680-3700.tif	2479.66	3469.03	19	1	6859	131
5897	132	-1 oocyte 1x1 3680-3700.tif	2476.72	9763.11	19	1	808	132
5898	133	-1 oocyte 1x1 3680-3700.tif	2495.33	3634.07	19	1	1924	133
5899	134	-1 oocyte 1x1 3680-3700.tif	2519.48	3031.65	19	1	2311	134
5900	135	-1 oocyte 1x1 3680-3700.tif	2520.37	3751.97	19	1	676	135
5901	136	-1 oocyte 1x1 3680-3700.tif	2587.67	6879.89	19	1	24422	136
5902	137	-1 oocyte 1x1 3680-3700.tif	2594.03	8728.41	19	1	25799	137
5903	138	-1 oocyte 1x1 3680-3700.tif	2576.55	3110.95	19	1	12347	138
5904	139	-1 oocyte 1x1 3680-3700.tif	2562.38	3840.33	19	1	7767	139
5905	140	-1 oocyte 1x1 3680-3700.tif	2595.9	3576.71	19	1	13360	140
5906	141	-1 oocyte 1x1 3680-3700.tif	2574.28	7855.9	19	1	4304	141
5907	142	-1 oocyte 1x1 3680-3700.tif	2633.61	3721.68	19	1	14595	142
5908	143	-1 oocyte 1x1 3680-3700.tif	2625.63	9003.69	19	1	9962	143
5909	144	-1 oocyte 1x1 3680-3700.tif	2664.9	3342.31	19	1	7754	144
5910	145	-1 oocyte 1x1 3680-3700.tif	2673.46	3490.89	19	1	6760	145
5911	146	-1 oocyte 1x1 3680-3700.tif	2708.56	3866.1	19	1	19071	146
5912	147	-1 oocyte 1x1 3680-3700.tif	2687.04	7343.43	19	1	4281	147
5913	148	-1 oocyte 1x1 3680-3700.tif	2746.74	8353.24	19	1	18017	148
5914	149	-1 oocyte 1x1 3680-3700.tif	2774.71	3077.07	19	1	5267	149
5915	150	-1 oocyte 1x1 3680-3700.tif	2850.08	8047.49	19	1	16336	150
5916	151	-1 oocyte 1x1 3680-3700.tif	2832.15	8968.26	19	1	7424	151
5917	152	-1 oocyte 1x1 3680-3700.tif	2816.8	9733.17	19	1	3110	152
5918	153	-1 oocyte 1x1 3680-3700.tif	2818.62	3303.44	19	1	1757	153
5919	154	-1 oocyte 1x1 3680-3700.tif	2885.12	8621.38	19	1	18477	154
5920	155	-1 oocyte 1x1 3680-3700.tif	2893.07	8856.4	19	1	13716	155
5921	156	-1 oocyte 1x1 3680-3700.tif	2889.54	2641.49	19	1	4328	156
5922	157	-1 oocyte 1x1 3680-3700.tif	2909.45	2873.61	19	1	8462	157
5923	158	-1 oocyte 1x1 3680-3700.tif	2906.59	9677.74	19	1	5907	158
5924	159	-1 oocyte 1x1 3680-3700.tif	2969.56	3196.38	19	1	16545	159
5925	160	-1 oocyte 1x1 3680-3700.tif	2985.29	6844.28	19	1	20528	160
5926	161	-1 oocyte 1x1 3680-3700.tif	2956.16	7125.21	19	1	7342	161
5927	162	-1 oocyte 1x1 3680-3700.tif	2964.99	3044.73	19	1	8400	162
5928	163	-1 oocyte 1x1 3680-3700.tif	2981.6	2768.31	19	1	6807	163
5929	164	-1 oocyte 1x1 3680-3700.tif	3012.03	9350.32	19	1	4593	164
5930	165	-1 oocyte 1x1 3680-3700.tif	3032.82	7787.6	19	1	11669	165
5931	166	-1 oocyte 1x1 3680-3700.tif	3052.76	8781.53	19	1	11598	166
5932	167	-1 oocyte 1x1 3680-3700.tif	3027.79	9291.83	19	1	1806	167
5933	168	-1 oocyte 1x1 3680-3700.tif	3040.63	3112.37	19	1	2186	168
5934	169	-1 oocyte 1x1 3680-3700.tif	3089.28	3502.23	19	1	13347	169
5935	170	-1 oocyte 1x1 3680-3700.tif	3094.02	3186.38	19	1	10910	170
5936	171	-1 oocyte 1x1 3680-3700.tif	3109.47	7295.92	19	1	2530	171
5937	172	-1 oocyte 1x1 3680-3700.tif	3146.5	9128.06	19	1	10523	172
5938	173	-1 oocyte 1x1 3680-3700.tif	3134.2	7448.19	19	1	6488	173
5939	174	-1 oocyte 1x1 3680-3700.tif	3155.64	2889.79	19	1	13425	174
5940	175	-1 oocyte 1x1 3680-3700.tif	3145.7	2601.33	19	1	7067	175
5941	176	-1 oocyte 1x1 3680-3700.tif	3149.58	7952.83	19	1	4012	176
5942	177	-1 oocyte 1x1 3680-3700.tif	3227.64	8317.08	19	1	10605	177
5943	178	-1 oocyte 1x1 3680-3700.tif	3227.43	9541.51	19	1	8337	178
5944	179	-1 oocyte 1x1 3680-3700.tif	3247.51	8939.44	19	1	12096	179
5945	180	-1 oocyte 1x1 3680-3700.tif	3257.71	2522.81	19	1	3160	180
5946	181	-1 oocyte 1x1 3680-3700.tif	3308.16	3126.67	19	1	21712	181
5947	182	-1 oocyte 1x1 3680-3700.tif	3325.76	2841.96	19	1	15105	182
5948	183	-1 oocyte 1x1 3680-3700.tif	3314.98	9583.12	19	1	1276	183
5949	184	-1 oocyte 1x1 3680-3700.tif	3397.57	7336.6	19	1	13950	184
5950	185	-1 oocyte 1x1 3680-3700.tif	3400.84	2684.76	19	1	10752	185
5951	186	-1 oocyte 1x1 3680-3700.tif	3391.28	2904.25	19	1	1276	186
5952	187	-1 oocyte 1x1 3680-3700.tif	3434.26	2801.32	19	1	7295	187
5953	188	-1 oocyte 1x1 3680-3700.tif	3483.62	3672.18	19	1	5724	188
5954	189	-1 oocyte 1x1 3680-3700.tif	3494.73	2942.32	19	1	8100	189
5955	190	-1 oocyte 1x1 3680-3700.tif	3489.74	3487.41	19	1	2419	190
5956	191	-1 oocyte 1x1 3680-3700.tif	3518.42	2731.21	19	1	5286	191
5957	192	-1 oocyte 1x1 3680-3700.tif	3519.02	9163.34	19	1	1201	192
5958	193	-1 oocyte 1x1 3680-3700.tif	3563.2	2514.87	19	1	4522	193
5959	194	-1 oocyte 1x1 3680-3700.tif	3571.46	3205.53	19	1	1541	194
5960	195	-1 oocyte 1x1 3680-3700.tif	3618.27	8053.69	19	1	11250	195
5961	196	-1 oocyte 1x1 3680-3700.tif	3620.07	3599.92	19	1	9906	196
5962	197	-1 oocyte 1x1 3680-3700.tif	3611.49	9402.06	19	1	1413	197
5963	198	-1 oocyte 1x1 3680-3700.tif	3660.07	2484.61	19	1	9682	198
5964	199	-1 oocyte 1x1 3680-3700.tif	3659.89	3839.05	19	1	3305	199
5965	200	-1 oocyte 1x1 3680-3700.tif	3703.15	9235.01	19	1	2655	200
5966	201	-1 oocyte 1x1 3680-3700.tif	3719.14	7095.26	19	1	2823	201
5967	202	-1 oocyte 1x1 3680-3700.tif	3732.78	2439.81	19	1	2537	202
5968	203	-1 oocyte 1x1 3680-3700.tif	3798.02	8759.18	19	1	9602	203
5969	204	-1 oocyte 1x1 3680-3700.tif	3818.92	8062.4	19	1	7546	204
5970	205	-1 oocyte 1x1 3680-3700.tif	3832.63	7947	19	1	9428	205
5971	206	-1 oocyte 1x1 3680-3700.tif	3813.24	9024.8	19	1	2919	206
5972	207	-1 oocyte 1x1 3680-3700.tif	3805.1	4058.16	19	1	783	207
5973	208	-1 oocyte 1x1 3680-3700.tif	3825.23	2460.87	19	1	1807	208
5974	209	-1 oocyte 1x1 3680-3700.tif	3851.81	2330.14	19	1	949	209
5975	210	-1 oocyte 1x1 3680-3700.tif	3878.86	9059.95	19	1	5959	210
5976	211	-1 oocyte 1x1 3680-3700.tif	3871	4097.02	19	1	2194	211
5977	212	-1 oocyte 1x1 3680-3700.tif	3872.11	2911.98	19	1	2101	212
5978	213	-1 oocyte 1x1 3680-3700.tif	3887.04	2788.64	19	1	1369	213
5979	214	-1 oocyte 1x1 3680-3700.tif	3922.37	7775.13	19	1	4001	214
5980	215	-1 oocyte 1x1 3680-3700.tif	3951.87	6739.65	19	1	13153	215
5981	216	-1 oocyte 1x1 3680-3700.tif	4039.78	3664.25	19	1	15845	216
5982	217	-1 oocyte 1x1 3680-3700.tif	4055.41	3336.7	19	1	10299	217
5983	218	-1 oocyte 1x1 3680-3700.tif	4044.07	9073.22	19	1	1171	218
5984	219	-1 oocyte 1x1 3680-3700.tif	4084.34	6943.64	19	1	6375	219
5985	220	-1 oocyte 1x1 3680-3700.tif	4073.35	5935	19	1	3892	220
5986	221	-1 oocyte 1x1 3680-3700.tif	4094.85	3220.83	19	1	1817	221
5987	222	-1 oocyte 1x1 3680-3700.tif	4105.31	5405.14	19	1	3027	222
5988	223	-1 oocyte 1x1 3680-3700.tif	4131.1	8691.71	19	1	2414	223
5989	224	-1 oocyte 1x1 3680-3700.tif	4164.56	3239.92	19	1	6175	224
5990	225	-1 oocyte 1x1 3680-3700.tif	4163.79	6946.86	19	1	2650	225
5991	226	-1 oocyte 1x1 3680-3700.tif	4246.06	6593.75	19	1	11876	226
5992	227	-1 oocyte 1x1 3680-3700.tif	4253.18	3724.63	19	1	7985	227
5993	228	-1 oocyte 1x1 3680-3700.tif	4242.77	8269.03	19	1	4448	228
5994	229	-1 oocyte 1x1 3680-3700.tif	4263.42	8703.46	19	1	2109	229
5995	230	-1 oocyte 1x1 3680-3700.tif	4279.92	7186.34	19	1	3335	230
5996	231	-1 oocyte 1x1 3680-3700.tif	4302.63	6354.03	19	1	8907	231
5997	232	-1 oocyte 1x1 3680-3700.tif	4386.91	6003.73	19	1	13489	232
5998	233	-1 oocyte 1x1 3680-3700.tif	4364.23	4384	19	1	1658	233
5999	234	-1 oocyte 1x1 3680-3700.tif	4396.07	2847.94	19	1	5932	234
6000	235	-1 oocyte 1x1 3680-3700.tif	4419.94	3220.91	19	1	11013	235
6001	236	-1 oocyte 1x1 3680-3700.tif	4392.42	6282.17	19	1	1674	236
6002	237	-1 oocyte 1x1 3680-3700.tif	4404.96	8352.28	19	1	2734	237
6003	238	-1 oocyte 1x1 3680-3700.tif	4417.94	6191.01	19	1	4424	238
6004	239	-1 oocyte 1x1 3680-3700.tif	4411.23	8294.18	19	1	620	239
6005	240	-1 oocyte 1x1 3680-3700.tif	4475.62	7076.2	19	1	19403	240
6006	241	-1 oocyte 1x1 3680-3700.tif	4456.66	7323.4	19	1	6017	241
6007	242	-1 oocyte 1x1 3680-3700.tif	4480.5	8349.42	19	1	4500	242
6008	243	-1 oocyte 1x1 3680-3700.tif	4549.99	7536.68	19	1	12299	243
6009	244	-1 oocyte 1x1 3680-3700.tif	4543.05	2464.36	19	1	4107	244
6010	245	-1 oocyte 1x1 3680-3700.tif	4568.23	7796.12	19	1	7910	245
6011	246	-1 oocyte 1x1 3680-3700.tif	4561.36	7139.3	19	1	1484	246
6012	247	-1 oocyte 1x1 3680-3700.tif	4612.25	5313.72	19	1	20291	247
6013	248	-1 oocyte 1x1 3680-3700.tif	4582.11	8274.47	19	1	1279	248
6014	249	-1 oocyte 1x1 3680-3700.tif	4590.25	7281.26	19	1	1641	249
6015	250	-1 oocyte 1x1 3680-3700.tif	4600.04	7197.88	19	1	1810	250
6016	251	-1 oocyte 1x1 3680-3700.tif	4605.39	8246.9	19	1	570	251
6017	252	-1 oocyte 1x1 3680-3700.tif	4643.82	7904.36	19	1	3159	252
6018	253	-1 oocyte 1x1 3680-3700.tif	4682.55	7586.96	19	1	16650	253
6019	254	-1 oocyte 1x1 3680-3700.tif	4664.91	6661.89	19	1	1863	254
6020	255	-1 oocyte 1x1 3680-3700.tif	4671.9	4044.68	19	1	1066	255
6021	256	-1 oocyte 1x1 3680-3700.tif	4676.69	8064.73	19	1	1597	256
6022	257	-1 oocyte 1x1 3680-3700.tif	4721.37	7944.01	19	1	11863	257
6023	258	-1 oocyte 1x1 3680-3700.tif	4687	7823.95	19	1	2283	258
6024	259	-1 oocyte 1x1 3680-3700.tif	4702.85	3287.26	19	1	3597	259
6025	260	-1 oocyte 1x1 3680-3700.tif	4723.01	6129.62	19	1	5430	260
6026	261	-1 oocyte 1x1 3680-3700.tif	4774.22	6358.26	19	1	15433	261
6027	262	-1 oocyte 1x1 3680-3700.tif	4756.92	2392.9	19	1	5995	262
6028	263	-1 oocyte 1x1 3680-3700.tif	4769.24	7821.13	19	1	2809	263
6029	264	-1 oocyte 1x1 3680-3700.tif	4788.5	7599.59	19	1	2778	264
6030	265	-1 oocyte 1x1 3680-3700.tif	4792.13	7520.69	19	1	3362	265
6031	266	-1 oocyte 1x1 3680-3700.tif	4801.49	4717.25	19	1	1333	266
6032	267	-1 oocyte 1x1 3680-3700.tif	4821.87	2420.91	19	1	1330	267
6033	268	-1 oocyte 1x1 3680-3700.tif	4821.61	7327.4	19	1	922	268
6034	269	-1 oocyte 1x1 3680-3700.tif	4877.52	2525.26	19	1	12118	269
6035	270	-1 oocyte 1x1 3680-3700.tif	4887.34	7379.68	19	1	4381	270
6036	271	-1 oocyte 1x1 3680-3700.tif	4877.16	7762.72	19	1	423	271
6037	272	-1 oocyte 1x1 3680-3700.tif	4909.34	7072.92	19	1	5538	272
6038	273	-1 oocyte 1x1 3680-3700.tif	4930.86	5003.06	19	1	4566	273
6039	274	-1 oocyte 1x1 3680-3700.tif	4932.93	4255.7	19	1	1784	274
6040	275	-1 oocyte 1x1 3680-3700.tif	4953.92	4330.7	19	1	3800	275
6041	276	-1 oocyte 1x1 3680-3700.tif	4981.17	5261.09	19	1	13747	276
6042	277	-1 oocyte 1x1 3680-3700.tif	4958.36	7131.18	19	1	1950	277
6043	278	-1 oocyte 1x1 3680-3700.tif	5007.15	5533.22	19	1	6796	278
6044	279	-1 oocyte 1x1 3680-3700.tif	5010.97	2550.77	19	1	4917	279
6045	280	-1 oocyte 1x1 3680-3700.tif	5030.3	5960.87	19	1	4521	280
6046	281	-1 oocyte 1x1 3680-3700.tif	5053.61	5657.67	19	1	10553	281
6047	282	-1 oocyte 1x1 3680-3700.tif	5027.82	6924.49	19	1	1479	282
6048	283	-1 oocyte 1x1 3680-3700.tif	5076.58	6395.75	19	1	8352	283
6049	284	-1 oocyte 1x1 3680-3700.tif	5075.28	2883.45	19	1	6204	284
6050	285	-1 oocyte 1x1 3680-3700.tif	5067.69	6563.06	19	1	1119	285
6051	286	-1 oocyte 1x1 3680-3700.tif	5084.43	6107.32	19	1	1057	286
6052	287	-1 oocyte 1x1 3680-3700.tif	5112.16	3321.11	19	1	7396	287
6053	288	-1 oocyte 1x1 3680-3700.tif	5121.1	6710.12	19	1	942	288
6054	289	-1 oocyte 1x1 3680-3700.tif	5122.99	6666.58	19	1	696	289
6055	290	-1 oocyte 1x1 3680-3700.tif	5158.26	2474.5	19	1	5896	290
6056	291	-1 oocyte 1x1 3680-3700.tif	5154.39	6508.84	19	1	4363	291
6057	292	-1 oocyte 1x1 3680-3700.tif	5164.01	2573.93	19	1	4821	292
6058	293	-1 oocyte 1x1 3680-3700.tif	5178.63	4964.74	19	1	3405	293
6059	294	-1 oocyte 1x1 3680-3700.tif	5190.56	4483.68	19	1	870	294
6060	295	-1 oocyte 1x1 3680-3700.tif	5224.99	3961.34	19	1	5041	295
6061	296	-1 oocyte 1x1 3680-3700.tif	5282.51	3401.06	19	1	28366	296
6062	297	-1 oocyte 1x1 3680-3700.tif	5266.55	3571.99	19	1	9677	297
6063	298	-1 oocyte 1x1 3680-3700.tif	5259.32	4219.9	19	1	5295	298
6064	299	-1 oocyte 1x1 3680-3700.tif	5273.38	4365.48	19	1	6047	299
6065	300	-1 oocyte 1x1 3680-3700.tif	5267.36	3817.82	19	1	3149	300
6066	301	-1 oocyte 1x1 3680-3700.tif	5289.82	3961.2	19	1	947	301
6067	302	-1 oocyte 1x1 3680-3700.tif	5381.3	2716.21	19	1	12212	302
6068	303	-1 oocyte 1x1 3680-3700.tif	5354.41	2268.47	19	1	1408	303
6069	304	-1 oocyte 1x1 3680-3700.tif	5397.86	2305.47	19	1	3563	304
6070	305	-1 oocyte 1x1 3680-3700.tif	5489.27	2789.24	19	1	8892	305
6071	306	-1 oocyte 1x1 3680-3700.tif	5545.31	2726.84	19	1	1597	306
6072	307	-1 oocyte 1x1 3680-3700.tif	5576.1	2815.54	19	1	7300	307
6073	308	-1 oocyte 1x1 3680-3700.tif	5627.88	3152.64	19	1	7567	308
6074	309	-1 oocyte 1x1 3680-3700.tif	5680.88	3100.49	19	1	1441	309
6075	1	-1 oocyte 1x1 3680-3700.tif	1391.3	8748.12	20	1	5400	1
6076	2	-1 oocyte 1x1 3680-3700.tif	1369.84	8854.11	20	1	290	2
6077	3	-1 oocyte 1x1 3680-3700.tif	1403.18	8532.89	20	1	359	3
6078	4	-1 oocyte 1x1 3680-3700.tif	1414.93	7975.91	20	1	868	4
6079	5	-1 oocyte 1x1 3680-3700.tif	1419.99	7816.44	20	1	753	5
6080	6	-1 oocyte 1x1 3680-3700.tif	1429.29	7665.56	20	1	626	6
6081	7	-1 oocyte 1x1 3680-3700.tif	1464.38	8971.56	20	1	3094	7
6082	8	-1 oocyte 1x1 3680-3700.tif	1479.86	8190.89	20	1	7028	8
6083	9	-1 oocyte 1x1 3680-3700.tif	1492.84	8334.69	20	1	5878	9
6084	10	-1 oocyte 1x1 3680-3700.tif	1471.38	7483.05	20	1	952	10
6085	11	-1 oocyte 1x1 3680-3700.tif	1475.23	8854.76	20	1	553	11
6086	12	-1 oocyte 1x1 3680-3700.tif	1580.57	7324.83	20	1	27086	12
6087	13	-1 oocyte 1x1 3680-3700.tif	1501.91	8917.26	20	1	427	13
6088	14	-1 oocyte 1x1 3680-3700.tif	1519.85	7468.59	20	1	3327	14
6089	15	-1 oocyte 1x1 3680-3700.tif	1504.55	9167.79	20	1	569	15
6090	16	-1 oocyte 1x1 3680-3700.tif	1519.8	7547.92	20	1	2859	16
6091	17	-1 oocyte 1x1 3680-3700.tif	1511.39	6969.48	20	1	616	17
6092	18	-1 oocyte 1x1 3680-3700.tif	1523.41	9225.65	20	1	1131	18
6093	19	-1 oocyte 1x1 3680-3700.tif	1557.81	9290.38	20	1	1563	19
6094	20	-1 oocyte 1x1 3680-3700.tif	1612.55	9168.06	20	1	10193	20
6095	21	-1 oocyte 1x1 3680-3700.tif	1597.55	7639.61	20	1	4349	21
6096	22	-1 oocyte 1x1 3680-3700.tif	1625.86	8279.39	20	1	11528	22
6097	23	-1 oocyte 1x1 3680-3700.tif	1598.78	7159.76	20	1	3632	23
6098	24	-1 oocyte 1x1 3680-3700.tif	1614.15	7471.67	20	1	6141	24
6099	25	-1 oocyte 1x1 3680-3700.tif	1620.12	8004.93	20	1	7427	25
6100	26	-1 oocyte 1x1 3680-3700.tif	1633.61	5871.26	20	1	3058	26
6101	27	-1 oocyte 1x1 3680-3700.tif	1675.92	8493.96	20	1	12831	27
6102	28	-1 oocyte 1x1 3680-3700.tif	1658.06	7553.83	20	1	3981	28
6103	29	-1 oocyte 1x1 3680-3700.tif	1661.63	6199.17	20	1	4477	29
6104	30	-1 oocyte 1x1 3680-3700.tif	1662.17	7157.38	20	1	3320	30
6105	31	-1 oocyte 1x1 3680-3700.tif	1648.87	9377.71	20	1	482	31
6106	32	-1 oocyte 1x1 3680-3700.tif	1697.39	4926.93	20	1	5759	32
6107	33	-1 oocyte 1x1 3680-3700.tif	1660.22	7208.75	20	1	616	33
6108	34	-1 oocyte 1x1 3680-3700.tif	1701.66	9315.71	20	1	8153	34
6109	35	-1 oocyte 1x1 3680-3700.tif	1670.62	6926.78	20	1	712	35
6110	36	-1 oocyte 1x1 3680-3700.tif	1679.39	6336.52	20	1	1399	36
6111	37	-1 oocyte 1x1 3680-3700.tif	1713.45	6123.02	20	1	9498	37
6112	38	-1 oocyte 1x1 3680-3700.tif	1733	4780	20	1	8862	38
6113	39	-1 oocyte 1x1 3680-3700.tif	1733.27	7356.3	20	1	6878	39
6114	40	-1 oocyte 1x1 3680-3700.tif	1746.73	7059.69	20	1	9689	40
6115	41	-1 oocyte 1x1 3680-3700.tif	1734.93	7253.95	20	1	6998	41
6116	42	-1 oocyte 1x1 3680-3700.tif	1714.49	9217.17	20	1	814	42
6117	43	-1 oocyte 1x1 3680-3700.tif	1775.82	5523.68	20	1	14525	43
6118	44	-1 oocyte 1x1 3680-3700.tif	1760.28	8714.6	20	1	7335	44
6119	45	-1 oocyte 1x1 3680-3700.tif	1754.93	4602.02	20	1	4718	45
6120	46	-1 oocyte 1x1 3680-3700.tif	1783.7	5859.77	20	1	13484	46
6121	47	-1 oocyte 1x1 3680-3700.tif	1784.64	4208.78	20	1	9799	47
6122	48	-1 oocyte 1x1 3680-3700.tif	1766.03	5656.5	20	1	2752	48
6123	49	-1 oocyte 1x1 3680-3700.tif	1759.49	4360.95	20	1	582	49
6124	50	-1 oocyte 1x1 3680-3700.tif	1827.78	8845.1	20	1	19247	50
6125	51	-1 oocyte 1x1 3680-3700.tif	1825.1	5291.76	20	1	16368	51
6126	52	-1 oocyte 1x1 3680-3700.tif	1809.6	8992.1	20	1	6718	52
6127	53	-1 oocyte 1x1 3680-3700.tif	1782.63	7295.43	20	1	520	53
6128	54	-1 oocyte 1x1 3680-3700.tif	1795.65	9467.23	20	1	986	54
6129	55	-1 oocyte 1x1 3680-3700.tif	1794.26	4346.17	20	1	612	55
6130	56	-1 oocyte 1x1 3680-3700.tif	1844.43	8191.42	20	1	11141	56
6131	57	-1 oocyte 1x1 3680-3700.tif	1865.08	6149.93	20	1	17722	57
6132	58	-1 oocyte 1x1 3680-3700.tif	1819.72	3548.36	20	1	2252	58
6133	59	-1 oocyte 1x1 3680-3700.tif	1827.51	7074.96	20	1	3707	59
6134	60	-1 oocyte 1x1 3680-3700.tif	1876.29	8362.66	20	1	16781	60
6135	61	-1 oocyte 1x1 3680-3700.tif	1856.88	8710.05	20	1	5761	61
6136	62	-1 oocyte 1x1 3680-3700.tif	1880.89	3906.23	20	1	9825	62
6137	63	-1 oocyte 1x1 3680-3700.tif	1925.29	4855.09	20	1	29800	63
6138	64	-1 oocyte 1x1 3680-3700.tif	1867.17	8611.71	20	1	3196	64
6139	65	-1 oocyte 1x1 3680-3700.tif	1871.44	3526.2	20	1	1241	65
6140	66	-1 oocyte 1x1 3680-3700.tif	1877.84	4104.31	20	1	1902	66
6141	67	-1 oocyte 1x1 3680-3700.tif	1892.04	4469.7	20	1	1150	67
6142	68	-1 oocyte 1x1 3680-3700.tif	1915.19	3790.09	20	1	4203	68
6143	69	-1 oocyte 1x1 3680-3700.tif	1914.83	9568.02	20	1	2030	69
6144	70	-1 oocyte 1x1 3680-3700.tif	1934.79	5114.93	20	1	6906	70
6145	71	-1 oocyte 1x1 3680-3700.tif	1963.13	4111.04	20	1	15274	71
6146	72	-1 oocyte 1x1 3680-3700.tif	1946.03	8097.79	20	1	4393	72
6147	73	-1 oocyte 1x1 3680-3700.tif	1975.74	3314.07	20	1	14323	73
6148	74	-1 oocyte 1x1 3680-3700.tif	1940.73	8846.15	20	1	1980	74
6149	75	-1 oocyte 1x1 3680-3700.tif	1985.05	6321.67	20	1	16851	75
6150	76	-1 oocyte 1x1 3680-3700.tif	1970.3	4524.83	20	1	7750	76
6151	77	-1 oocyte 1x1 3680-3700.tif	1993.28	3477.7	20	1	11116	77
6152	78	-1 oocyte 1x1 3680-3700.tif	1982.25	9291.83	20	1	1154	78
6153	79	-1 oocyte 1x1 3680-3700.tif	2015.12	8162.4	20	1	7091	79
6154	80	-1 oocyte 1x1 3680-3700.tif	2048.03	5095.09	20	1	10119	80
6155	81	-1 oocyte 1x1 3680-3700.tif	2036.56	8003.28	20	1	6849	81
6156	82	-1 oocyte 1x1 3680-3700.tif	2024.11	9053.12	20	1	625	82
6157	83	-1 oocyte 1x1 3680-3700.tif	2061.05	4846.49	20	1	3123	83
6158	84	-1 oocyte 1x1 3680-3700.tif	2087.04	4482.79	20	1	5492	84
6159	85	-1 oocyte 1x1 3680-3700.tif	2121.61	3324.36	20	1	19888	85
6160	86	-1 oocyte 1x1 3680-3700.tif	2126.63	3770.68	20	1	18214	86
6161	87	-1 oocyte 1x1 3680-3700.tif	2125.77	8438.08	20	1	13864	87
6162	88	-1 oocyte 1x1 3680-3700.tif	2116.2	3655.3	20	1	1109	88
6163	89	-1 oocyte 1x1 3680-3700.tif	2125.39	8759.15	20	1	2248	89
6164	90	-1 oocyte 1x1 3680-3700.tif	2144.31	5419.8	20	1	2020	90
6165	91	-1 oocyte 1x1 3680-3700.tif	2171	8631.83	20	1	6625	91
6166	92	-1 oocyte 1x1 3680-3700.tif	2167.49	3583.95	20	1	4456	92
6167	93	-1 oocyte 1x1 3680-3700.tif	2196.98	6300.82	20	1	16411	93
6168	94	-1 oocyte 1x1 3680-3700.tif	2200.08	3477.99	20	1	12871	94
6169	95	-1 oocyte 1x1 3680-3700.tif	2199.06	4714.52	20	1	12241	95
6170	96	-1 oocyte 1x1 3680-3700.tif	2186.86	4578.33	20	1	4451	96
6171	97	-1 oocyte 1x1 3680-3700.tif	2187.81	3911.39	20	1	2248	97
6172	98	-1 oocyte 1x1 3680-3700.tif	2226.36	6780.92	20	1	12259	98
6173	99	-1 oocyte 1x1 3680-3700.tif	2241.87	8381.87	20	1	10873	99
6174	100	-1 oocyte 1x1 3680-3700.tif	2243.31	9595.41	20	1	8071	100
6175	101	-1 oocyte 1x1 3680-3700.tif	2263.45	7802.67	20	1	15828	101
6176	102	-1 oocyte 1x1 3680-3700.tif	2293.02	4294.66	20	1	19296	102
6177	103	-1 oocyte 1x1 3680-3700.tif	2260.33	3076.83	20	1	5004	103
6178	104	-1 oocyte 1x1 3680-3700.tif	2290.85	7638.98	20	1	13801	104
6179	105	-1 oocyte 1x1 3680-3700.tif	2286.54	7431.25	20	1	8593	105
6180	106	-1 oocyte 1x1 3680-3700.tif	2303.32	9434.81	20	1	4960	106
6181	107	-1 oocyte 1x1 3680-3700.tif	2328.25	8270.62	20	1	13042	107
6182	108	-1 oocyte 1x1 3680-3700.tif	2323.18	3448.15	20	1	7139	108
6183	109	-1 oocyte 1x1 3680-3700.tif	2341.81	9648.01	20	1	9513	109
6184	110	-1 oocyte 1x1 3680-3700.tif	2314.88	8174.84	20	1	977	110
6185	111	-1 oocyte 1x1 3680-3700.tif	2353.54	3607.66	20	1	9714	111
6186	112	-1 oocyte 1x1 3680-3700.tif	2354.36	7531.9	20	1	4993	112
6187	113	-1 oocyte 1x1 3680-3700.tif	2345.64	6724.33	20	1	1983	113
6188	114	-1 oocyte 1x1 3680-3700.tif	2394.98	7757.74	20	1	18602	114
6189	115	-1 oocyte 1x1 3680-3700.tif	2375.91	3048.41	20	1	4365	115
6190	116	-1 oocyte 1x1 3680-3700.tif	2394.58	8628.03	20	1	911	116
6191	117	-1 oocyte 1x1 3680-3700.tif	2457.51	9263.68	20	1	19485	117
6192	118	-1 oocyte 1x1 3680-3700.tif	2439.81	3342.12	20	1	11763	118
6193	119	-1 oocyte 1x1 3680-3700.tif	2411.08	6683.51	20	1	1882	119
6194	120	-1 oocyte 1x1 3680-3700.tif	2462.22	7304.47	20	1	19863	120
6195	121	-1 oocyte 1x1 3680-3700.tif	2448.07	7959.01	20	1	10293	121
6196	122	-1 oocyte 1x1 3680-3700.tif	2451.27	3776.4	20	1	11228	122
6197	123	-1 oocyte 1x1 3680-3700.tif	2475.99	8375.8	20	1	17211	123
6198	124	-1 oocyte 1x1 3680-3700.tif	2440.96	9711.5	20	1	2275	124
6199	125	-1 oocyte 1x1 3680-3700.tif	2437.95	9789.66	20	1	516	125
6200	126	-1 oocyte 1x1 3680-3700.tif	2466.76	3092.2	20	1	3261	126
6201	127	-1 oocyte 1x1 3680-3700.tif	2480.7	3471.31	20	1	6550	127
6202	128	-1 oocyte 1x1 3680-3700.tif	2477.15	9762.49	20	1	714	128
6203	129	-1 oocyte 1x1 3680-3700.tif	2497.16	3635.32	20	1	2167	129
6204	130	-1 oocyte 1x1 3680-3700.tif	2520.05	3030.94	20	1	2291	130
6205	131	-1 oocyte 1x1 3680-3700.tif	2519.83	3753.29	20	1	648	131
6206	132	-1 oocyte 1x1 3680-3700.tif	2587.53	6880.18	20	1	24428	132
6207	133	-1 oocyte 1x1 3680-3700.tif	2594.58	8727.89	20	1	25750	133
6208	134	-1 oocyte 1x1 3680-3700.tif	2577.34	3110.4	20	1	11955	134
6209	135	-1 oocyte 1x1 3680-3700.tif	2563.6	3839.28	20	1	8051	135
6210	136	-1 oocyte 1x1 3680-3700.tif	2596.5	3575.82	20	1	14273	136
6211	137	-1 oocyte 1x1 3680-3700.tif	2573.78	7855.54	20	1	4547	137
6212	138	-1 oocyte 1x1 3680-3700.tif	2634.29	3722.34	20	1	13863	138
6213	139	-1 oocyte 1x1 3680-3700.tif	2625.44	9004.05	20	1	10127	139
6214	140	-1 oocyte 1x1 3680-3700.tif	2665.71	3341.25	20	1	8527	140
6215	141	-1 oocyte 1x1 3680-3700.tif	2674	3491.1	20	1	6299	141
6216	142	-1 oocyte 1x1 3680-3700.tif	2709.84	3864.57	20	1	19937	142
6217	143	-1 oocyte 1x1 3680-3700.tif	2687.29	7343.51	20	1	4523	143
6218	144	-1 oocyte 1x1 3680-3700.tif	2746.89	8353.09	20	1	18062	144
6219	145	-1 oocyte 1x1 3680-3700.tif	2773.99	3077.93	20	1	5955	145
6220	146	-1 oocyte 1x1 3680-3700.tif	2848.59	8047.12	20	1	16024	146
6221	147	-1 oocyte 1x1 3680-3700.tif	2831.68	8968.03	20	1	7703	147
6222	148	-1 oocyte 1x1 3680-3700.tif	2817.01	9734.59	20	1	3421	148
6223	149	-1 oocyte 1x1 3680-3700.tif	2817.57	3304.51	20	1	1661	149
6224	150	-1 oocyte 1x1 3680-3700.tif	2886	8620.58	20	1	18630	150
6225	151	-1 oocyte 1x1 3680-3700.tif	2892.68	8856.23	20	1	13593	151
6226	152	-1 oocyte 1x1 3680-3700.tif	2890.19	2639.24	20	1	4676	152
6227	153	-1 oocyte 1x1 3680-3700.tif	2909.12	2873.78	20	1	8230	153
6228	154	-1 oocyte 1x1 3680-3700.tif	2905.11	9678.31	20	1	6179	154
6229	155	-1 oocyte 1x1 3680-3700.tif	2969.38	3196.08	20	1	16803	155
6230	156	-1 oocyte 1x1 3680-3700.tif	2985.7	6842.88	20	1	20971	156
6231	157	-1 oocyte 1x1 3680-3700.tif	2957.53	7124.87	20	1	7642	157
6232	158	-1 oocyte 1x1 3680-3700.tif	2965.27	3045.3	20	1	8568	158
6233	159	-1 oocyte 1x1 3680-3700.tif	2984.02	2767.95	20	1	7255	159
6234	160	-1 oocyte 1x1 3680-3700.tif	3012.49	9348.96	20	1	4912	160
6235	161	-1 oocyte 1x1 3680-3700.tif	3031.62	7789.06	20	1	12087	161
6236	162	-1 oocyte 1x1 3680-3700.tif	3052.76	8780.94	20	1	11611	162
6237	163	-1 oocyte 1x1 3680-3700.tif	3030.22	9292.47	20	1	1548	163
6238	164	-1 oocyte 1x1 3680-3700.tif	3040.15	3111.75	20	1	2082	164
6239	165	-1 oocyte 1x1 3680-3700.tif	3089.69	3501.04	20	1	13629	165
6240	166	-1 oocyte 1x1 3680-3700.tif	3094.45	3186.52	20	1	11306	166
6241	167	-1 oocyte 1x1 3680-3700.tif	3109.45	7295.46	20	1	2283	167
6242	168	-1 oocyte 1x1 3680-3700.tif	3145.93	9128.32	20	1	10977	168
6243	169	-1 oocyte 1x1 3680-3700.tif	3133.26	7446.47	20	1	6488	169
6244	170	-1 oocyte 1x1 3680-3700.tif	3155.73	2889.49	20	1	13611	170
6245	171	-1 oocyte 1x1 3680-3700.tif	3146.04	2602.94	20	1	7951	171
6246	172	-1 oocyte 1x1 3680-3700.tif	3149.19	7952.97	20	1	4343	172
6247	173	-1 oocyte 1x1 3680-3700.tif	3227.57	8317.52	20	1	10298	173
6248	174	-1 oocyte 1x1 3680-3700.tif	3227.28	9541.76	20	1	8472	174
6249	175	-1 oocyte 1x1 3680-3700.tif	3247.11	8939.63	20	1	12060	175
6250	176	-1 oocyte 1x1 3680-3700.tif	3258.71	2524.44	20	1	3619	176
6251	177	-1 oocyte 1x1 3680-3700.tif	3307.7	3126.97	20	1	21782	177
6252	178	-1 oocyte 1x1 3680-3700.tif	3326.07	2841.26	20	1	15796	178
6253	179	-1 oocyte 1x1 3680-3700.tif	3293.83	9590.07	20	1	296	179
6254	180	-1 oocyte 1x1 3680-3700.tif	3321.72	9580.67	20	1	989	180
6255	181	-1 oocyte 1x1 3680-3700.tif	3398.33	7336.33	20	1	14326	181
6256	182	-1 oocyte 1x1 3680-3700.tif	3400.85	2684.67	20	1	10876	182
6257	183	-1 oocyte 1x1 3680-3700.tif	3385.69	2904.88	20	1	621	183
6258	184	-1 oocyte 1x1 3680-3700.tif	3434.43	2802.38	20	1	7236	184
6259	185	-1 oocyte 1x1 3680-3700.tif	3484.74	3670.68	20	1	5303	185
6260	186	-1 oocyte 1x1 3680-3700.tif	3495.51	2941.01	20	1	7738	186
6261	187	-1 oocyte 1x1 3680-3700.tif	3490.07	3486.17	20	1	1952	187
6262	188	-1 oocyte 1x1 3680-3700.tif	3517.62	2731.89	20	1	5904	188
6263	189	-1 oocyte 1x1 3680-3700.tif	3518.93	9163.25	20	1	1235	189
6264	190	-1 oocyte 1x1 3680-3700.tif	3563.33	2513.68	20	1	4019	190
6265	191	-1 oocyte 1x1 3680-3700.tif	3618.38	8053.04	20	1	11179	191
6266	192	-1 oocyte 1x1 3680-3700.tif	3619.24	3599.28	20	1	10020	192
6267	193	-1 oocyte 1x1 3680-3700.tif	3614.11	9401.32	20	1	1342	193
6268	194	-1 oocyte 1x1 3680-3700.tif	3660.98	2484	20	1	9590	194
6269	195	-1 oocyte 1x1 3680-3700.tif	3659.85	3838.44	20	1	3388	195
6270	196	-1 oocyte 1x1 3680-3700.tif	3702.53	9234.25	20	1	2282	196
6271	197	-1 oocyte 1x1 3680-3700.tif	3719.13	7095.2	20	1	2771	197
6272	198	-1 oocyte 1x1 3680-3700.tif	3732.36	2439.45	20	1	2531	198
6273	199	-1 oocyte 1x1 3680-3700.tif	3797.77	8758.75	20	1	9295	199
6274	200	-1 oocyte 1x1 3680-3700.tif	3817.9	8062.09	20	1	7224	200
6275	201	-1 oocyte 1x1 3680-3700.tif	3832.56	7946.86	20	1	9976	201
6276	202	-1 oocyte 1x1 3680-3700.tif	3812.99	9024.52	20	1	2879	202
6277	203	-1 oocyte 1x1 3680-3700.tif	3808.34	4057.23	20	1	701	203
6278	204	-1 oocyte 1x1 3680-3700.tif	3826.28	2459.4	20	1	2113	204
6279	205	-1 oocyte 1x1 3680-3700.tif	3853	2327.57	20	1	1004	205
6280	206	-1 oocyte 1x1 3680-3700.tif	3878.82	9059.06	20	1	6165	206
6281	207	-1 oocyte 1x1 3680-3700.tif	3870.35	4097.05	20	1	2057	207
6282	208	-1 oocyte 1x1 3680-3700.tif	3872.19	2911.98	20	1	2073	208
6283	209	-1 oocyte 1x1 3680-3700.tif	3886.99	2789.25	20	1	1453	209
6284	210	-1 oocyte 1x1 3680-3700.tif	3921.37	7773.9	20	1	3801	210
6285	211	-1 oocyte 1x1 3680-3700.tif	3951.07	6740.75	20	1	12375	211
6286	212	-1 oocyte 1x1 3680-3700.tif	4039.65	3663.74	20	1	16198	212
6287	213	-1 oocyte 1x1 3680-3700.tif	4055.67	3336.66	20	1	10576	213
6288	214	-1 oocyte 1x1 3680-3700.tif	4043.48	9073.18	20	1	1129	214
6289	215	-1 oocyte 1x1 3680-3700.tif	4084.23	6943.58	20	1	6559	215
6290	216	-1 oocyte 1x1 3680-3700.tif	4073.62	5935.21	20	1	3678	216
6291	217	-1 oocyte 1x1 3680-3700.tif	4094.72	3220.34	20	1	1845	217
6292	218	-1 oocyte 1x1 3680-3700.tif	4106.92	5407.61	20	1	3218	218
6293	219	-1 oocyte 1x1 3680-3700.tif	4130.61	8692.94	20	1	2601	219
6294	220	-1 oocyte 1x1 3680-3700.tif	4163.67	3239.46	20	1	6116	220
6295	221	-1 oocyte 1x1 3680-3700.tif	4163.79	6946.4	20	1	2793	221
6296	222	-1 oocyte 1x1 3680-3700.tif	4246.71	6593.84	20	1	11586	222
6297	223	-1 oocyte 1x1 3680-3700.tif	4253.96	3722.92	20	1	7624	223
6298	224	-1 oocyte 1x1 3680-3700.tif	4242.61	8268.97	20	1	4503	224
6299	225	-1 oocyte 1x1 3680-3700.tif	4264.01	8704.08	20	1	1936	225
6300	226	-1 oocyte 1x1 3680-3700.tif	4279.66	7185.9	20	1	3294	226
6301	227	-1 oocyte 1x1 3680-3700.tif	4302.11	6354.07	20	1	9017	227
6302	228	-1 oocyte 1x1 3680-3700.tif	4387.47	6003.63	20	1	13434	228
6303	229	-1 oocyte 1x1 3680-3700.tif	4363.93	4384.23	20	1	1418	229
6304	230	-1 oocyte 1x1 3680-3700.tif	4397.9	2848.59	20	1	5201	230
6305	231	-1 oocyte 1x1 3680-3700.tif	4420.73	3222.11	20	1	11092	231
6306	232	-1 oocyte 1x1 3680-3700.tif	4394.87	6283.39	20	1	1904	232
6307	233	-1 oocyte 1x1 3680-3700.tif	4404.95	8352.08	20	1	3059	233
6308	234	-1 oocyte 1x1 3680-3700.tif	4417.49	6191.74	20	1	4015	234
6309	235	-1 oocyte 1x1 3680-3700.tif	4411.14	8294.19	20	1	556	235
6310	236	-1 oocyte 1x1 3680-3700.tif	4475.05	7075.72	20	1	19315	236
6311	237	-1 oocyte 1x1 3680-3700.tif	4456.89	7322.21	20	1	5913	237
6312	238	-1 oocyte 1x1 3680-3700.tif	4480.1	8348.92	20	1	4392	238
6313	239	-1 oocyte 1x1 3680-3700.tif	4549.3	7535.1	20	1	11877	239
6314	240	-1 oocyte 1x1 3680-3700.tif	4543.04	2464.71	20	1	4186	240
6315	241	-1 oocyte 1x1 3680-3700.tif	4568.3	7795.54	20	1	7561	241
6316	242	-1 oocyte 1x1 3680-3700.tif	4561.19	7138.92	20	1	1432	242
6317	243	-1 oocyte 1x1 3680-3700.tif	4612.35	5313.13	20	1	20338	243
6318	244	-1 oocyte 1x1 3680-3700.tif	4582.39	8273.89	20	1	1297	244
6319	245	-1 oocyte 1x1 3680-3700.tif	4590.39	7280.85	20	1	1911	245
6320	246	-1 oocyte 1x1 3680-3700.tif	4600.03	7198.57	20	1	1600	246
6321	247	-1 oocyte 1x1 3680-3700.tif	4605	8247.53	20	1	563	247
6322	248	-1 oocyte 1x1 3680-3700.tif	4642.91	7904.98	20	1	3420	248
6323	249	-1 oocyte 1x1 3680-3700.tif	4682.52	7587.03	20	1	16994	249
6324	250	-1 oocyte 1x1 3680-3700.tif	4664.5	6664.66	20	1	2311	250
6325	251	-1 oocyte 1x1 3680-3700.tif	4676.28	8063.3	20	1	1721	251
6326	252	-1 oocyte 1x1 3680-3700.tif	4671.41	4044.18	20	1	603	252
6327	253	-1 oocyte 1x1 3680-3700.tif	4720.38	7945.12	20	1	11664	253
6328	254	-1 oocyte 1x1 3680-3700.tif	4689.18	7823.9	20	1	1832	254
6329	255	-1 oocyte 1x1 3680-3700.tif	4702.93	3286.75	20	1	3606	255
6330	256	-1 oocyte 1x1 3680-3700.tif	4723.5	6129.62	20	1	5830	256
6331	257	-1 oocyte 1x1 3680-3700.tif	4773.54	6356.97	20	1	15408	257
6332	258	-1 oocyte 1x1 3680-3700.tif	4756.63	2393.4	20	1	5670	258
6333	259	-1 oocyte 1x1 3680-3700.tif	4769.72	7821.31	20	1	2920	259
6334	260	-1 oocyte 1x1 3680-3700.tif	4788.29	7599.78	20	1	2599	260
6335	261	-1 oocyte 1x1 3680-3700.tif	4792.53	7520.65	20	1	3672	261
6336	262	-1 oocyte 1x1 3680-3700.tif	4800.92	4717.38	20	1	1322	262
6337	263	-1 oocyte 1x1 3680-3700.tif	4823.62	2421.84	20	1	1660	263
6338	264	-1 oocyte 1x1 3680-3700.tif	4819.54	7326.44	20	1	585	264
6339	265	-1 oocyte 1x1 3680-3700.tif	4877.15	2525.34	20	1	12097	265
6340	266	-1 oocyte 1x1 3680-3700.tif	4886.71	7378.98	20	1	4837	266
6341	267	-1 oocyte 1x1 3680-3700.tif	4879.11	7764.57	20	1	638	267
6342	268	-1 oocyte 1x1 3680-3700.tif	4909.34	7073.13	20	1	5649	268
6343	269	-1 oocyte 1x1 3680-3700.tif	4931.29	5002.96	20	1	4045	269
6344	270	-1 oocyte 1x1 3680-3700.tif	4932.68	4257.29	20	1	1256	270
6345	271	-1 oocyte 1x1 3680-3700.tif	4954.33	4330.55	20	1	4852	271
6346	272	-1 oocyte 1x1 3680-3700.tif	4981.36	5260.39	20	1	13841	272
6347	273	-1 oocyte 1x1 3680-3700.tif	4957.71	7130.58	20	1	1752	273
6348	274	-1 oocyte 1x1 3680-3700.tif	5007.74	5532.8	20	1	6526	274
6349	275	-1 oocyte 1x1 3680-3700.tif	5010.58	2552.77	20	1	4351	275
6350	276	-1 oocyte 1x1 3680-3700.tif	5053.99	5655.24	20	1	10694	276
6351	277	-1 oocyte 1x1 3680-3700.tif	5030.69	5960.59	20	1	4281	277
6352	278	-1 oocyte 1x1 3680-3700.tif	5028.39	6924.69	20	1	1443	278
6353	279	-1 oocyte 1x1 3680-3700.tif	5076.87	6394.98	20	1	8505	279
6354	280	-1 oocyte 1x1 3680-3700.tif	5073.48	2883.4	20	1	6603	280
6355	281	-1 oocyte 1x1 3680-3700.tif	5068.94	6562.7	20	1	938	281
6356	282	-1 oocyte 1x1 3680-3700.tif	5113.94	3320.83	20	1	8503	282
6357	283	-1 oocyte 1x1 3680-3700.tif	5084	6107.67	20	1	963	283
6358	284	-1 oocyte 1x1 3680-3700.tif	5120.44	6709.03	20	1	758	284
6359	285	-1 oocyte 1x1 3680-3700.tif	5121.97	6665.67	20	1	748	285
6360	286	-1 oocyte 1x1 3680-3700.tif	5157.47	2473.82	20	1	5926	286
6361	287	-1 oocyte 1x1 3680-3700.tif	5153.72	6508.07	20	1	4236	287
6362	288	-1 oocyte 1x1 3680-3700.tif	5161.75	2573.69	20	1	4271	288
6363	289	-1 oocyte 1x1 3680-3700.tif	5178.42	4964.61	20	1	3369	289
6364	290	-1 oocyte 1x1 3680-3700.tif	5189.48	4484.78	20	1	534	290
6365	291	-1 oocyte 1x1 3680-3700.tif	5223.97	3962.05	20	1	4693	291
6366	292	-1 oocyte 1x1 3680-3700.tif	5282.96	3400.85	20	1	27947	292
6367	293	-1 oocyte 1x1 3680-3700.tif	5266.79	3571.44	20	1	10103	293
6368	294	-1 oocyte 1x1 3680-3700.tif	5258.95	4219.23	20	1	5180	294
6369	295	-1 oocyte 1x1 3680-3700.tif	5273.72	4364.78	20	1	6282	295
6370	296	-1 oocyte 1x1 3680-3700.tif	5267	3817.91	20	1	3032	296
6371	297	-1 oocyte 1x1 3680-3700.tif	5289.55	3961.07	20	1	922	297
6372	298	-1 oocyte 1x1 3680-3700.tif	5381.96	2717.31	20	1	12501	298
6373	299	-1 oocyte 1x1 3680-3700.tif	5354.03	2267.28	20	1	1425	299
6374	300	-1 oocyte 1x1 3680-3700.tif	5398.46	2304.86	20	1	3869	300
6375	301	-1 oocyte 1x1 3680-3700.tif	5488.74	2788.94	20	1	9016	301
6376	302	-1 oocyte 1x1 3680-3700.tif	5542.01	2727.13	20	1	1219	302
6377	303	-1 oocyte 1x1 3680-3700.tif	5575.63	2814.88	20	1	7213	303
6378	304	-1 oocyte 1x1 3680-3700.tif	5627.82	3152.66	20	1	7790	304
6379	305	-1 oocyte 1x1 3680-3700.tif	5680.8	3099.44	20	1	1331	305
6380	1	-1 oocyte 1x1 3680-3700.tif	1390.62	8747.32	21	1	5507	1
6381	2	-1 oocyte 1x1 3680-3700.tif	1369.87	8855.04	21	1	289	2
6382	3	-1 oocyte 1x1 3680-3700.tif	1403.13	8532.04	21	1	289	3
6383	4	-1 oocyte 1x1 3680-3700.tif	1414.6	7976.73	21	1	799	4
6384	5	-1 oocyte 1x1 3680-3700.tif	1419.9	7816.32	21	1	745	5
6385	6	-1 oocyte 1x1 3680-3700.tif	1431.22	7666.27	21	1	779	6
6386	7	-1 oocyte 1x1 3680-3700.tif	1462.96	8972.21	21	1	2613	7
6387	8	-1 oocyte 1x1 3680-3700.tif	1480.23	8191.29	21	1	7215	8
6388	9	-1 oocyte 1x1 3680-3700.tif	1492.78	8334.61	21	1	6077	9
6389	10	-1 oocyte 1x1 3680-3700.tif	1470.75	7482.49	21	1	978	10
6390	11	-1 oocyte 1x1 3680-3700.tif	1475.01	8853.58	21	1	561	11
6391	12	-1 oocyte 1x1 3680-3700.tif	1580.39	7323.94	21	1	26828	12
6392	13	-1 oocyte 1x1 3680-3700.tif	1519.35	7467.58	21	1	3291	13
6393	14	-1 oocyte 1x1 3680-3700.tif	1501.34	8917.35	21	1	384	14
6394	15	-1 oocyte 1x1 3680-3700.tif	1519.2	7547.59	21	1	3366	15
6395	16	-1 oocyte 1x1 3680-3700.tif	1505.27	9167.75	21	1	676	16
6396	17	-1 oocyte 1x1 3680-3700.tif	1511.26	6969.55	21	1	651	17
6397	18	-1 oocyte 1x1 3680-3700.tif	1521.92	9224.93	21	1	1179	18
6398	19	-1 oocyte 1x1 3680-3700.tif	1558.23	9290.5	21	1	1470	19
6399	20	-1 oocyte 1x1 3680-3700.tif	1612.7	9167.22	21	1	10195	20
6400	21	-1 oocyte 1x1 3680-3700.tif	1597.05	7637.2	21	1	3912	21
6401	22	-1 oocyte 1x1 3680-3700.tif	1625.44	8279.02	21	1	10911	22
6402	23	-1 oocyte 1x1 3680-3700.tif	1598.53	7159.16	21	1	3551	23
6403	24	-1 oocyte 1x1 3680-3700.tif	1613.9	7471.64	21	1	6109	24
6404	25	-1 oocyte 1x1 3680-3700.tif	1620.44	8004.63	21	1	7798	25
6405	26	-1 oocyte 1x1 3680-3700.tif	1632.44	5870.66	21	1	2912	26
6406	27	-1 oocyte 1x1 3680-3700.tif	1675.81	8493.91	21	1	12742	27
6407	28	-1 oocyte 1x1 3680-3700.tif	1657.99	7553.48	21	1	4034	28
6408	29	-1 oocyte 1x1 3680-3700.tif	1661.91	6199.05	21	1	4726	29
6409	30	-1 oocyte 1x1 3680-3700.tif	1662.09	7157.01	21	1	3423	30
6410	31	-1 oocyte 1x1 3680-3700.tif	1647.78	9377.11	21	1	420	31
6411	32	-1 oocyte 1x1 3680-3700.tif	1696.73	4925.74	21	1	5692	32
6412	33	-1 oocyte 1x1 3680-3700.tif	1660.44	7208.4	21	1	520	33
6413	34	-1 oocyte 1x1 3680-3700.tif	1701.98	9314.86	21	1	8419	34
6414	35	-1 oocyte 1x1 3680-3700.tif	1679.56	6336.59	21	1	1365	35
6415	36	-1 oocyte 1x1 3680-3700.tif	1713.22	6122.92	21	1	9397	36
6416	37	-1 oocyte 1x1 3680-3700.tif	1732.94	4779.79	21	1	8768	37
6417	38	-1 oocyte 1x1 3680-3700.tif	1734.68	7358.03	21	1	7429	38
6418	39	-1 oocyte 1x1 3680-3700.tif	1746.62	7059.2	21	1	9850	39
6419	40	-1 oocyte 1x1 3680-3700.tif	1739.67	7257.8	21	1	7707	40
6420	41	-1 oocyte 1x1 3680-3700.tif	1714.23	9216.38	21	1	673	41
6421	42	-1 oocyte 1x1 3680-3700.tif	1759.65	8713.62	21	1	7511	42
6422	43	-1 oocyte 1x1 3680-3700.tif	1775.94	5523.87	21	1	14688	43
6423	44	-1 oocyte 1x1 3680-3700.tif	1754.9	4601.4	21	1	4539	44
6424	45	-1 oocyte 1x1 3680-3700.tif	1783.33	5860.18	21	1	13866	45
6425	46	-1 oocyte 1x1 3680-3700.tif	1784.81	4209.38	21	1	9683	46
6426	47	-1 oocyte 1x1 3680-3700.tif	1766.35	5655.03	21	1	2313	47
6427	48	-1 oocyte 1x1 3680-3700.tif	1759.15	4363.49	21	1	299	48
6428	49	-1 oocyte 1x1 3680-3700.tif	1827.73	8844.9	21	1	19218	49
6429	50	-1 oocyte 1x1 3680-3700.tif	1825.36	5291.37	21	1	16831	50
6430	51	-1 oocyte 1x1 3680-3700.tif	1809.14	8991.7	21	1	6460	51
6431	52	-1 oocyte 1x1 3680-3700.tif	1795.04	9466.23	21	1	1023	52
6432	53	-1 oocyte 1x1 3680-3700.tif	1794.47	4345.87	21	1	649	53
6433	54	-1 oocyte 1x1 3680-3700.tif	1845.05	8190.41	21	1	11508	54
6434	55	-1 oocyte 1x1 3680-3700.tif	1865.17	6150.3	21	1	17292	55
6435	56	-1 oocyte 1x1 3680-3700.tif	1819.91	3548.47	21	1	2360	56
6436	57	-1 oocyte 1x1 3680-3700.tif	1827.6	7075.93	21	1	3956	57
6437	58	-1 oocyte 1x1 3680-3700.tif	1876.48	8362.22	21	1	17067	58
6438	59	-1 oocyte 1x1 3680-3700.tif	1856.95	8709.84	21	1	5851	59
6439	60	-1 oocyte 1x1 3680-3700.tif	1881.06	3905.34	21	1	9512	60
6440	61	-1 oocyte 1x1 3680-3700.tif	1866.35	8611.6	21	1	3544	61
6441	62	-1 oocyte 1x1 3680-3700.tif	1923.74	4854.91	21	1	29816	62
6442	63	-1 oocyte 1x1 3680-3700.tif	1876.65	4103.38	21	1	1818	63
6443	64	-1 oocyte 1x1 3680-3700.tif	1871.27	3524.98	21	1	1116	64
6444	65	-1 oocyte 1x1 3680-3700.tif	1891.19	4473.09	21	1	749	65
6445	66	-1 oocyte 1x1 3680-3700.tif	1915.03	3789.72	21	1	3924	66
6446	67	-1 oocyte 1x1 3680-3700.tif	1914.39	9567.28	21	1	2138	67
6447	68	-1 oocyte 1x1 3680-3700.tif	1934.47	5114.37	21	1	7000	68
6448	69	-1 oocyte 1x1 3680-3700.tif	1962.99	4110.43	21	1	15024	69
6449	70	-1 oocyte 1x1 3680-3700.tif	1945.76	8097.11	21	1	4548	70
6450	71	-1 oocyte 1x1 3680-3700.tif	1975.57	3314.29	21	1	14516	71
6451	72	-1 oocyte 1x1 3680-3700.tif	1940.14	8845.89	21	1	2275	72
6452	73	-1 oocyte 1x1 3680-3700.tif	1969.98	4524.96	21	1	8404	73
6453	74	-1 oocyte 1x1 3680-3700.tif	1984.65	6318.84	21	1	16739	74
6454	75	-1 oocyte 1x1 3680-3700.tif	1993.27	3477.85	21	1	11319	75
6455	76	-1 oocyte 1x1 3680-3700.tif	2014.74	8161.67	21	1	7672	76
6456	77	-1 oocyte 1x1 3680-3700.tif	1983.18	9290.22	21	1	897	77
6457	78	-1 oocyte 1x1 3680-3700.tif	2035.7	8003.92	21	1	7349	78
6458	79	-1 oocyte 1x1 3680-3700.tif	2045.87	5095.2	21	1	9384	79
6459	80	-1 oocyte 1x1 3680-3700.tif	2023.54	9053.62	21	1	670	80
6460	81	-1 oocyte 1x1 3680-3700.tif	2060.79	4845.97	21	1	3203	81
6461	82	-1 oocyte 1x1 3680-3700.tif	2087.74	4482.85	21	1	5961	82
6462	83	-1 oocyte 1x1 3680-3700.tif	2120.94	3323.25	21	1	19806	83
6463	84	-1 oocyte 1x1 3680-3700.tif	2126.45	3770.84	21	1	18505	84
6464	85	-1 oocyte 1x1 3680-3700.tif	2124.5	8437.63	21	1	13720	85
6465	86	-1 oocyte 1x1 3680-3700.tif	2115.24	3654.82	21	1	1113	86
6466	87	-1 oocyte 1x1 3680-3700.tif	2124.64	8758.75	21	1	1897	87
6467	88	-1 oocyte 1x1 3680-3700.tif	2143.92	5418.68	21	1	1975	88
6468	89	-1 oocyte 1x1 3680-3700.tif	2170.8	8632.19	21	1	6687	89
6469	90	-1 oocyte 1x1 3680-3700.tif	2167.04	3584.37	21	1	4172	90
6470	91	-1 oocyte 1x1 3680-3700.tif	2197.03	6300.59	21	1	16614	91
6471	92	-1 oocyte 1x1 3680-3700.tif	2200.05	3477.68	21	1	13183	92
6472	93	-1 oocyte 1x1 3680-3700.tif	2199.01	4713.04	21	1	12485	93
6473	94	-1 oocyte 1x1 3680-3700.tif	2187.22	4576.61	21	1	4187	94
6474	95	-1 oocyte 1x1 3680-3700.tif	2187.89	3910.04	21	1	1971	95
6475	96	-1 oocyte 1x1 3680-3700.tif	2225.85	6780.39	21	1	12468	96
6476	97	-1 oocyte 1x1 3680-3700.tif	2241.54	8381.26	21	1	10510	97
6477	98	-1 oocyte 1x1 3680-3700.tif	2243	9595.39	21	1	8083	98
6478	99	-1 oocyte 1x1 3680-3700.tif	2263.08	7801.61	21	1	16187	99
6479	100	-1 oocyte 1x1 3680-3700.tif	2291.96	4294.39	21	1	18938	100
6480	101	-1 oocyte 1x1 3680-3700.tif	2261.43	3076.16	21	1	5134	101
6481	102	-1 oocyte 1x1 3680-3700.tif	2289.91	7638.5	21	1	13588	102
6482	103	-1 oocyte 1x1 3680-3700.tif	2285.44	7431.4	21	1	8950	103
6483	104	-1 oocyte 1x1 3680-3700.tif	2302.73	9433.87	21	1	4779	104
6484	105	-1 oocyte 1x1 3680-3700.tif	2328.02	8270.44	21	1	13177	105
6485	106	-1 oocyte 1x1 3680-3700.tif	2323.54	3450.05	21	1	6514	106
6486	107	-1 oocyte 1x1 3680-3700.tif	2341.48	9647.41	21	1	9364	107
6487	108	-1 oocyte 1x1 3680-3700.tif	2355.87	3607.82	21	1	11285	108
6488	109	-1 oocyte 1x1 3680-3700.tif	2314.77	8174.66	21	1	823	109
6489	110	-1 oocyte 1x1 3680-3700.tif	2354.93	7530.83	21	1	5273	110
6490	111	-1 oocyte 1x1 3680-3700.tif	2346.01	6724.12	21	1	1781	111
6491	112	-1 oocyte 1x1 3680-3700.tif	2394.7	7756.78	21	1	18954	112
6492	113	-1 oocyte 1x1 3680-3700.tif	2376.58	3048.01	21	1	4847	113
6493	114	-1 oocyte 1x1 3680-3700.tif	2392.68	8628.45	21	1	1317	114
6494	115	-1 oocyte 1x1 3680-3700.tif	2409.97	6683.55	21	1	2220	115
6495	116	-1 oocyte 1x1 3680-3700.tif	2457.25	9262.73	21	1	19485	116
6496	117	-1 oocyte 1x1 3680-3700.tif	2441.92	3341.99	21	1	12582	117
6497	118	-1 oocyte 1x1 3680-3700.tif	2461.16	7303.46	21	1	19965	118
6498	119	-1 oocyte 1x1 3680-3700.tif	2448.36	7958.15	21	1	10503	119
6499	120	-1 oocyte 1x1 3680-3700.tif	2450.74	3777.41	21	1	11374	120
6500	121	-1 oocyte 1x1 3680-3700.tif	2475.44	8375.12	21	1	17285	121
6501	122	-1 oocyte 1x1 3680-3700.tif	2440.19	9710.59	21	1	2473	122
6502	123	-1 oocyte 1x1 3680-3700.tif	2438.25	9789.42	21	1	530	123
6503	124	-1 oocyte 1x1 3680-3700.tif	2480.83	3472.8	21	1	6206	124
6504	125	-1 oocyte 1x1 3680-3700.tif	2466.77	3092.42	21	1	2858	125
6505	126	-1 oocyte 1x1 3680-3700.tif	2477.55	9762.14	21	1	635	126
6506	127	-1 oocyte 1x1 3680-3700.tif	2498.34	3635.7	21	1	2402	127
6507	128	-1 oocyte 1x1 3680-3700.tif	2520.79	3030.18	21	1	2271	128
6508	129	-1 oocyte 1x1 3680-3700.tif	2518.63	3753.78	21	1	615	129
6509	130	-1 oocyte 1x1 3680-3700.tif	2587.09	6880.02	21	1	24333	130
6510	131	-1 oocyte 1x1 3680-3700.tif	2594.64	8726.87	21	1	25595	131
6511	132	-1 oocyte 1x1 3680-3700.tif	2561.35	3838.44	21	1	8439	132
6512	133	-1 oocyte 1x1 3680-3700.tif	2577.77	3109.57	21	1	11545	133
6513	134	-1 oocyte 1x1 3680-3700.tif	2596.13	3573.85	21	1	15149	134
6514	135	-1 oocyte 1x1 3680-3700.tif	2573.16	7855.28	21	1	4755	135
6515	136	-1 oocyte 1x1 3680-3700.tif	2625.03	9004.38	21	1	10290	136
6516	137	-1 oocyte 1x1 3680-3700.tif	2634.67	3722.82	21	1	13109	137
6517	138	-1 oocyte 1x1 3680-3700.tif	2665.46	3339.2	21	1	9280	138
6518	139	-1 oocyte 1x1 3680-3700.tif	2673.88	3490.4	21	1	5772	139
6519	140	-1 oocyte 1x1 3680-3700.tif	2710.83	3862.79	21	1	20809	140
6520	141	-1 oocyte 1x1 3680-3700.tif	2687.37	7343.13	21	1	4746	141
6521	142	-1 oocyte 1x1 3680-3700.tif	2746.76	8353.07	21	1	18104	142
6522	143	-1 oocyte 1x1 3680-3700.tif	2773.11	3078.58	21	1	6721	143
6523	144	-1 oocyte 1x1 3680-3700.tif	2847.02	8046.59	21	1	15763	144
6524	145	-1 oocyte 1x1 3680-3700.tif	2831.17	8967.42	21	1	7911	145
6525	146	-1 oocyte 1x1 3680-3700.tif	2817.03	9735.91	21	1	3728	146
6526	147	-1 oocyte 1x1 3680-3700.tif	2816.03	3304.76	21	1	1525	147
6527	148	-1 oocyte 1x1 3680-3700.tif	2886.57	8619.64	21	1	18811	148
6528	149	-1 oocyte 1x1 3680-3700.tif	2892.15	8855.84	21	1	13423	149
6529	150	-1 oocyte 1x1 3680-3700.tif	2890.79	2637.04	21	1	4907	150
6530	151	-1 oocyte 1x1 3680-3700.tif	2903.55	9678.58	21	1	6421	151
6531	152	-1 oocyte 1x1 3680-3700.tif	2908.72	2873.99	21	1	8020	152
6532	153	-1 oocyte 1x1 3680-3700.tif	2968.77	3195.58	21	1	17060	153
6533	154	-1 oocyte 1x1 3680-3700.tif	2985.75	6841.36	21	1	21411	154
6534	155	-1 oocyte 1x1 3680-3700.tif	2958.66	7124.3	21	1	7912	155
6535	156	-1 oocyte 1x1 3680-3700.tif	2964.76	3045.02	21	1	8671	156
6536	157	-1 oocyte 1x1 3680-3700.tif	2985.66	2766.68	21	1	7668	157
6537	158	-1 oocyte 1x1 3680-3700.tif	3016.63	9336.47	21	1	6481	158
6538	159	-1 oocyte 1x1 3680-3700.tif	3030.15	7790.24	21	1	12511	159
6539	160	-1 oocyte 1x1 3680-3700.tif	3052.71	8779.91	21	1	11545	160
6540	161	-1 oocyte 1x1 3680-3700.tif	3039.65	3111.36	21	1	1938	161
6541	162	-1 oocyte 1x1 3680-3700.tif	3090.14	3499.74	21	1	13888	162
6542	163	-1 oocyte 1x1 3680-3700.tif	3094	3185.67	21	1	11674	163
6543	164	-1 oocyte 1x1 3680-3700.tif	3109.39	7294.78	21	1	2049	164
6544	165	-1 oocyte 1x1 3680-3700.tif	3145.14	9128.41	21	1	11434	165
6545	166	-1 oocyte 1x1 3680-3700.tif	3132.37	7444.81	21	1	6485	166
6546	167	-1 oocyte 1x1 3680-3700.tif	3155.46	2888.73	21	1	13847	167
6547	168	-1 oocyte 1x1 3680-3700.tif	3145.52	2603.66	21	1	8816	168
6548	169	-1 oocyte 1x1 3680-3700.tif	3148.64	7953.11	21	1	4646	169
6549	170	-1 oocyte 1x1 3680-3700.tif	3227.52	8317.86	21	1	9981	170
6550	171	-1 oocyte 1x1 3680-3700.tif	3226.9	9541.78	21	1	8630	171
6551	172	-1 oocyte 1x1 3680-3700.tif	3246.5	8939.29	21	1	11939	172
6552	173	-1 oocyte 1x1 3680-3700.tif	3259.31	2521.81	21	1	4699	173
6553	174	-1 oocyte 1x1 3680-3700.tif	3307.17	3126.7	21	1	21865	174
6554	175	-1 oocyte 1x1 3680-3700.tif	3326.15	2840.34	21	1	16487	175
6555	176	-1 oocyte 1x1 3680-3700.tif	3293.69	9590.5	21	1	302	176
6556	177	-1 oocyte 1x1 3680-3700.tif	3321.62	9579.85	21	1	984	177
6557	178	-1 oocyte 1x1 3680-3700.tif	3399.03	7335.84	21	1	14715	178
6558	179	-1 oocyte 1x1 3680-3700.tif	3400.74	2684.19	21	1	11020	179
6559	180	-1 oocyte 1x1 3680-3700.tif	3434.28	2802.61	21	1	7219	180
6560	181	-1 oocyte 1x1 3680-3700.tif	3485.52	3669.16	21	1	4830	181
6561	182	-1 oocyte 1x1 3680-3700.tif	3496.12	2939.48	21	1	7380	182
6562	183	-1 oocyte 1x1 3680-3700.tif	3490.31	3484.86	21	1	1532	183
6563	184	-1 oocyte 1x1 3680-3700.tif	3516.6	2732.33	21	1	6543	184
6564	185	-1 oocyte 1x1 3680-3700.tif	3518.73	9163	21	1	1235	185
6565	186	-1 oocyte 1x1 3680-3700.tif	3562.85	2511.87	21	1	3512	186
6566	187	-1 oocyte 1x1 3680-3700.tif	3618.35	3598.59	21	1	10123	187
6567	188	-1 oocyte 1x1 3680-3700.tif	3618.35	8052.01	21	1	11069	188
6568	189	-1 oocyte 1x1 3680-3700.tif	3616.1	9399.97	21	1	1261	189
6569	190	-1 oocyte 1x1 3680-3700.tif	3660.98	2482.56	21	1	9477	190
6570	191	-1 oocyte 1x1 3680-3700.tif	3659.7	3837.82	21	1	3434	191
6571	192	-1 oocyte 1x1 3680-3700.tif	3701.78	9233.68	21	1	1943	192
6572	193	-1 oocyte 1x1 3680-3700.tif	3718.66	7094.59	21	1	2672	193
6573	194	-1 oocyte 1x1 3680-3700.tif	3732	2438.93	21	1	2510	194
6574	195	-1 oocyte 1x1 3680-3700.tif	3797.44	8758.39	21	1	8991	195
6575	196	-1 oocyte 1x1 3680-3700.tif	3816.67	8061.62	21	1	6867	196
6576	197	-1 oocyte 1x1 3680-3700.tif	3832.32	7946.32	21	1	10535	197
6577	198	-1 oocyte 1x1 3680-3700.tif	3812.95	9024.33	21	1	2833	198
6578	199	-1 oocyte 1x1 3680-3700.tif	3810.81	4055.77	21	1	597	199
6579	200	-1 oocyte 1x1 3680-3700.tif	3825.67	2460.13	21	1	2162	200
6580	201	-1 oocyte 1x1 3680-3700.tif	3855.59	2328.71	21	1	1279	201
6581	202	-1 oocyte 1x1 3680-3700.tif	3878.79	9057.7	21	1	6373	202
6582	203	-1 oocyte 1x1 3680-3700.tif	3869.51	4097.17	21	1	1924	203
6583	204	-1 oocyte 1x1 3680-3700.tif	3871.48	2911.12	21	1	2000	204
6584	205	-1 oocyte 1x1 3680-3700.tif	3886.15	2788.82	21	1	1499	205
6585	206	-1 oocyte 1x1 3680-3700.tif	3920.49	7772.67	21	1	3615	206
6586	207	-1 oocyte 1x1 3680-3700.tif	3950.84	6740.42	21	1	12338	207
6587	208	-1 oocyte 1x1 3680-3700.tif	4039.39	3662.87	21	1	16506	208
6588	209	-1 oocyte 1x1 3680-3700.tif	4055.61	3336.6	21	1	10803	209
6589	210	-1 oocyte 1x1 3680-3700.tif	4042.5	9073.29	21	1	1112	210
6590	211	-1 oocyte 1x1 3680-3700.tif	4084.16	6943.27	21	1	6668	211
6591	212	-1 oocyte 1x1 3680-3700.tif	4073.7	5935.19	21	1	3469	212
6592	213	-1 oocyte 1x1 3680-3700.tif	4094.27	3220.15	21	1	1899	213
6593	214	-1 oocyte 1x1 3680-3700.tif	4107.86	5409.46	21	1	3372	214
6594	215	-1 oocyte 1x1 3680-3700.tif	4129.46	8693.45	21	1	2775	215
6595	216	-1 oocyte 1x1 3680-3700.tif	4162.65	3238.61	21	1	6038	216
6596	217	-1 oocyte 1x1 3680-3700.tif	4163.38	6945.72	21	1	2956	217
6597	218	-1 oocyte 1x1 3680-3700.tif	4247.23	6593.59	21	1	11264	218
6598	219	-1 oocyte 1x1 3680-3700.tif	4254.83	3721.11	21	1	7240	219
6599	220	-1 oocyte 1x1 3680-3700.tif	4242.13	8268.46	21	1	4547	220
6600	221	-1 oocyte 1x1 3680-3700.tif	4264.02	8704.18	21	1	1755	221
6601	222	-1 oocyte 1x1 3680-3700.tif	4301.65	6354.18	21	1	9121	222
6602	223	-1 oocyte 1x1 3680-3700.tif	4279.1	7185.08	21	1	3219	223
6603	224	-1 oocyte 1x1 3680-3700.tif	4387.18	6002.63	21	1	13359	224
6604	225	-1 oocyte 1x1 3680-3700.tif	4363.47	4384.35	21	1	1176	225
6605	226	-1 oocyte 1x1 3680-3700.tif	4399.49	2848.82	21	1	4505	226
6606	227	-1 oocyte 1x1 3680-3700.tif	4420.62	3222.24	21	1	11143	227
6607	228	-1 oocyte 1x1 3680-3700.tif	4404.31	8351.24	21	1	3375	228
6608	229	-1 oocyte 1x1 3680-3700.tif	4396.9	6283.78	21	1	2141	229
6609	230	-1 oocyte 1x1 3680-3700.tif	4416.97	6192.26	21	1	3618	230
6610	231	-1 oocyte 1x1 3680-3700.tif	4410.77	8293.72	21	1	483	231
6611	232	-1 oocyte 1x1 3680-3700.tif	4474.43	7075.59	21	1	19221	232
6612	233	-1 oocyte 1x1 3680-3700.tif	4457.05	7320.8	21	1	5778	233
6613	234	-1 oocyte 1x1 3680-3700.tif	4479.76	8348.11	21	1	4268	234
6614	235	-1 oocyte 1x1 3680-3700.tif	4548.65	7533.26	21	1	11403	235
6615	236	-1 oocyte 1x1 3680-3700.tif	4542.79	2465	21	1	4231	236
6616	237	-1 oocyte 1x1 3680-3700.tif	4568.16	7795.16	21	1	7250	237
6617	238	-1 oocyte 1x1 3680-3700.tif	4560.89	7138.21	21	1	1372	238
6618	239	-1 oocyte 1x1 3680-3700.tif	4611.99	5312.28	21	1	20400	239
6619	240	-1 oocyte 1x1 3680-3700.tif	4582.01	8272.39	21	1	1302	240
6620	241	-1 oocyte 1x1 3680-3700.tif	4590.26	7280.56	21	1	2171	241
6621	242	-1 oocyte 1x1 3680-3700.tif	4600.14	7199.36	21	1	1412	242
6622	243	-1 oocyte 1x1 3680-3700.tif	4603.94	8247.32	21	1	547	243
6623	244	-1 oocyte 1x1 3680-3700.tif	4639.87	7906.87	21	1	3424	244
6624	245	-1 oocyte 1x1 3680-3700.tif	4682.1	7586.88	21	1	17314	245
6625	246	-1 oocyte 1x1 3680-3700.tif	4663.31	6666.49	21	1	2804	246
6626	247	-1 oocyte 1x1 3680-3700.tif	4675.86	8061.59	21	1	1849	247
6627	248	-1 oocyte 1x1 3680-3700.tif	4719.54	7953.02	21	1	11510	248
6628	249	-1 oocyte 1x1 3680-3700.tif	4671	4043.5	21	1	274	249
6629	250	-1 oocyte 1x1 3680-3700.tif	4690.56	7823.04	21	1	1415	250
6630	251	-1 oocyte 1x1 3680-3700.tif	4703.13	3286.27	21	1	3610	251
6631	252	-1 oocyte 1x1 3680-3700.tif	4723.12	6128.79	21	1	6162	252
6632	253	-1 oocyte 1x1 3680-3700.tif	4772.5	6355.99	21	1	15305	253
6633	254	-1 oocyte 1x1 3680-3700.tif	4756.16	2393.74	21	1	5373	254
6634	255	-1 oocyte 1x1 3680-3700.tif	4769.92	7821.26	21	1	3016	255
6635	256	-1 oocyte 1x1 3680-3700.tif	4792.18	7519.88	21	1	3962	256
6636	257	-1 oocyte 1x1 3680-3700.tif	4787.34	7599.24	21	1	2398	257
6637	258	-1 oocyte 1x1 3680-3700.tif	4799.61	4716.86	21	1	1292	258
6638	259	-1 oocyte 1x1 3680-3700.tif	4825.17	2422.49	21	1	2019	259
6639	260	-1 oocyte 1x1 3680-3700.tif	4816.56	7324.68	21	1	318	260
6640	261	-1 oocyte 1x1 3680-3700.tif	4876.69	2525.09	21	1	12121	261
6641	262	-1 oocyte 1x1 3680-3700.tif	4888.04	7378.53	21	1	5213	262
6642	263	-1 oocyte 1x1 3680-3700.tif	4880.21	7765.66	21	1	891	263
6643	264	-1 oocyte 1x1 3680-3700.tif	4909.26	7072.88	21	1	5733	264
6644	265	-1 oocyte 1x1 3680-3700.tif	4931.6	5002.59	21	1	3534	265
6645	266	-1 oocyte 1x1 3680-3700.tif	4955	4332.58	21	1	4528	266
6646	267	-1 oocyte 1x1 3680-3700.tif	4932.33	4259.02	21	1	819	267
6647	268	-1 oocyte 1x1 3680-3700.tif	4981.54	5259.48	21	1	13875	268
6648	269	-1 oocyte 1x1 3680-3700.tif	4956.68	7129.84	21	1	1555	269
6649	270	-1 oocyte 1x1 3680-3700.tif	5008.37	5532.19	21	1	6226	270
6650	271	-1 oocyte 1x1 3680-3700.tif	5010.13	2554.79	21	1	3844	271
6651	272	-1 oocyte 1x1 3680-3700.tif	5054.08	5652.73	21	1	10783	272
6652	273	-1 oocyte 1x1 3680-3700.tif	5030.93	5960.2	21	1	4025	273
6653	274	-1 oocyte 1x1 3680-3700.tif	5028.31	6924.23	21	1	1388	274
6654	275	-1 oocyte 1x1 3680-3700.tif	5070.74	2882.47	21	1	6964	275
6655	276	-1 oocyte 1x1 3680-3700.tif	5076.9	6394.03	21	1	8616	276
6656	277	-1 oocyte 1x1 3680-3700.tif	5070.04	6562.55	21	1	749	277
6657	278	-1 oocyte 1x1 3680-3700.tif	5115.01	3319.43	21	1	9638	278
6658	279	-1 oocyte 1x1 3680-3700.tif	5083.19	6107.77	21	1	857	279
6659	280	-1 oocyte 1x1 3680-3700.tif	5119.9	6708.09	21	1	581	280
6660	281	-1 oocyte 1x1 3680-3700.tif	5123.37	6664.24	21	1	490	281
6661	282	-1 oocyte 1x1 3680-3700.tif	5156.72	2473.1	21	1	5947	282
6662	283	-1 oocyte 1x1 3680-3700.tif	5153.14	6507.43	21	1	4110	283
6663	284	-1 oocyte 1x1 3680-3700.tif	5159.38	2573.11	21	1	3718	284
6664	285	-1 oocyte 1x1 3680-3700.tif	5177.96	4964.28	21	1	3357	285
6665	286	-1 oocyte 1x1 3680-3700.tif	5187.5	4485.02	21	1	272	286
6666	287	-1 oocyte 1x1 3680-3700.tif	5222.71	3962.96	21	1	4358	287
6667	288	-1 oocyte 1x1 3680-3700.tif	5282.81	3400.1	21	1	27450	288
6668	289	-1 oocyte 1x1 3680-3700.tif	5266.36	3570.5	21	1	10557	289
6669	290	-1 oocyte 1x1 3680-3700.tif	5258.66	4218.4	21	1	5058	290
6670	291	-1 oocyte 1x1 3680-3700.tif	5274.15	4363.87	21	1	6513	291
6671	292	-1 oocyte 1x1 3680-3700.tif	5266.45	3817.76	21	1	2900	292
6672	293	-1 oocyte 1x1 3680-3700.tif	5289.08	3961.33	21	1	909	293
6673	294	-1 oocyte 1x1 3680-3700.tif	5381.74	2717.52	21	1	12740	294
6674	295	-1 oocyte 1x1 3680-3700.tif	5353.82	2266.03	21	1	1442	295
6675	296	-1 oocyte 1x1 3680-3700.tif	5399.21	2304.24	21	1	4188	296
6676	297	-1 oocyte 1x1 3680-3700.tif	5488.23	2788.53	21	1	9120	297
6677	298	-1 oocyte 1x1 3680-3700.tif	5538.56	2727.27	21	1	891	298
6678	299	-1 oocyte 1x1 3680-3700.tif	5575.04	2813.81	21	1	7158	299
6679	300	-1 oocyte 1x1 3680-3700.tif	5627.42	3152.43	21	1	7928	300
6680	301	-1 oocyte 1x1 3680-3700.tif	5680.49	3098.5	21	1	1238	301

### Sheet: yolk-like
Quantification Results
Image filename: /Volumes/McNally2/electron microscopy/21 section unbinned stacks/-1 oocyte 1x1 3680-3700.tif
Model filename: /Volumes/mcb_labs/mcnally/electron microscopy/Janelia/Models/Labels_-1 oocyte 1x1 3680-3700.model								2 (yolk like vesicles)
Pixel size and units:	x	1	y	1	z	1	units	um	t	1	tunits	s
CALCULATED IN PIXELS
Results:
Index	ObjID	Filename		Centroid px		TimePnt	Area	ObjectId
			X	Y	Z
1	1	-1 oocyte 1x1 3680-3700.tif	1501.64	8053.9	1	1	8394	1
2	2	-1 oocyte 1x1 3680-3700.tif	1600.3	8689.78	1	1	27929	2
3	3	-1 oocyte 1x1 3680-3700.tif	1678.78	6820.49	1	1	4253	3
4	4	-1 oocyte 1x1 3680-3700.tif	1701.57	5766.15	1	1	12639	4
5	5	-1 oocyte 1x1 3680-3700.tif	1687.18	6693.52	1	1	2818	5
6	6	-1 oocyte 1x1 3680-3700.tif	1875.52	5618.57	1	1	18976	6
7	7	-1 oocyte 1x1 3680-3700.tif	1903.99	7377.54	1	1	11895	7
8	8	-1 oocyte 1x1 3680-3700.tif	1902.54	6552.22	1	1	6975	8
9	9	-1 oocyte 1x1 3680-3700.tif	1991.51	9185.43	1	1	30197	9
10	10	-1 oocyte 1x1 3680-3700.tif	1977.98	5188.08	1	1	4708	10
11	11	-1 oocyte 1x1 3680-3700.tif	2028.24	8402.61	1	1	13341	11
12	12	-1 oocyte 1x1 3680-3700.tif	2068.28	6165.23	1	1	8695	12
13	13	-1 oocyte 1x1 3680-3700.tif	2094.15	4138.55	1	1	15571	13
14	14	-1 oocyte 1x1 3680-3700.tif	2091.37	3483.21	1	1	12778	14
15	15	-1 oocyte 1x1 3680-3700.tif	2077.16	6818.48	1	1	6800	15
16	16	-1 oocyte 1x1 3680-3700.tif	2163.63	7092.52	1	1	16892	16
17	17	-1 oocyte 1x1 3680-3700.tif	2150.9	8001.15	1	1	6450	17
18	18	-1 oocyte 1x1 3680-3700.tif	2155.56	5198.81	1	1	4545	18
19	19	-1 oocyte 1x1 3680-3700.tif	2183.24	6027.02	1	1	8776	19
20	20	-1 oocyte 1x1 3680-3700.tif	2198.03	4495.14	1	1	9147	20
21	21	-1 oocyte 1x1 3680-3700.tif	2280.43	6455.96	1	1	22745	21
22	22	-1 oocyte 1x1 3680-3700.tif	2262.61	6212.36	1	1	5111	22
23	23	-1 oocyte 1x1 3680-3700.tif	2347.88	6811.97	1	1	4517	23
24	24	-1 oocyte 1x1 3680-3700.tif	2364.93	8438.74	1	1	4267	24
25	25	-1 oocyte 1x1 3680-3700.tif	2383.46	3214.84	1	1	10346	25
26	26	-1 oocyte 1x1 3680-3700.tif	2417.2	6397.49	1	1	9000	26
27	27	-1 oocyte 1x1 3680-3700.tif	2422.69	7149.21	1	1	11969	27
28	28	-1 oocyte 1x1 3680-3700.tif	2478.16	4269.45	1	1	21290	28
29	29	-1 oocyte 1x1 3680-3700.tif	2463.67	7643.46	1	1	11789	29
30	30	-1 oocyte 1x1 3680-3700.tif	2436.66	8239.38	1	1	2450	30
31	31	-1 oocyte 1x1 3680-3700.tif	2512.44	8118.95	1	1	25688	31
32	32	-1 oocyte 1x1 3680-3700.tif	2486.69	7870.84	1	1	6177	32
33	33	-1 oocyte 1x1 3680-3700.tif	2531.32	7771.56	1	1	12506	33
34	34	-1 oocyte 1x1 3680-3700.tif	2512	6732.67	1	1	4695	34
35	35	-1 oocyte 1x1 3680-3700.tif	2540.97	7029.19	1	1	6223	35
36	36	-1 oocyte 1x1 3680-3700.tif	2559.61	8490.57	1	1	4695	36
37	37	-1 oocyte 1x1 3680-3700.tif	2602.71	8398.16	1	1	11469	37
38	38	-1 oocyte 1x1 3680-3700.tif	2589.31	7226.19	1	1	5288	38
39	39	-1 oocyte 1x1 3680-3700.tif	2663.34	7930.18	1	1	11599	39
40	40	-1 oocyte 1x1 3680-3700.tif	2699.96	8573.51	1	1	15531	40
41	41	-1 oocyte 1x1 3680-3700.tif	2714.93	7259.36	1	1	12365	41
42	42	-1 oocyte 1x1 3680-3700.tif	2718.76	8214.28	1	1	10140	42
43	43	-1 oocyte 1x1 3680-3700.tif	2716.58	8091.29	1	1	7105	43
44	44	-1 oocyte 1x1 3680-3700.tif	2723.36	6868.17	1	1	8977	44
45	45	-1 oocyte 1x1 3680-3700.tif	2775.97	7029.35	1	1	6215	45
46	46	-1 oocyte 1x1 3680-3700.tif	2848.2	6875.09	1	1	12996	46
47	47	-1 oocyte 1x1 3680-3700.tif	2857.25	6673.79	1	1	8291	47
48	48	-1 oocyte 1x1 3680-3700.tif	2927.81	7262.88	1	1	17514	48
49	49	-1 oocyte 1x1 3680-3700.tif	2951.06	3669.12	1	1	18104	49
50	50	-1 oocyte 1x1 3680-3700.tif	2938.72	8517.64	1	1	7976	50
51	51	-1 oocyte 1x1 3680-3700.tif	2943.59	8259.4	1	1	5273	51
52	52	-1 oocyte 1x1 3680-3700.tif	2973.88	8023.2	1	1	3904	52
53	53	-1 oocyte 1x1 3680-3700.tif	3058.99	7986.93	1	1	11246	53
54	54	-1 oocyte 1x1 3680-3700.tif	3080.09	8158.96	1	1	17906	54
55	55	-1 oocyte 1x1 3680-3700.tif	3084.38	9539.32	1	1	11657	55
56	56	-1 oocyte 1x1 3680-3700.tif	3110.14	6917.24	1	1	6688	56
57	57	-1 oocyte 1x1 3680-3700.tif	3166.04	9430.39	1	1	7558	57
58	58	-1 oocyte 1x1 3680-3700.tif	3239.71	7777.98	1	1	11346	58
59	59	-1 oocyte 1x1 3680-3700.tif	3235.62	8680.77	1	1	10471	59
60	60	-1 oocyte 1x1 3680-3700.tif	3252.83	8144.26	1	1	17865	60
61	61	-1 oocyte 1x1 3680-3700.tif	3241.73	9332.86	1	1	10359	61
62	62	-1 oocyte 1x1 3680-3700.tif	3263.51	4018.94	1	1	9715	62
63	63	-1 oocyte 1x1 3680-3700.tif	3301.57	7099.34	1	1	8398	63
64	64	-1 oocyte 1x1 3680-3700.tif	3349.08	8434.79	1	1	16156	64
65	65	-1 oocyte 1x1 3680-3700.tif	3317.63	8316.36	1	1	7414	65
66	66	-1 oocyte 1x1 3680-3700.tif	3358.23	3736.32	1	1	13920	66
67	67	-1 oocyte 1x1 3680-3700.tif	3343.69	9323.21	1	1	4816	67
68	68	-1 oocyte 1x1 3680-3700.tif	3424.27	6773.31	1	1	22445	68
69	69	-1 oocyte 1x1 3680-3700.tif	3428.23	7114.89	1	1	14273	69
70	70	-1 oocyte 1x1 3680-3700.tif	3425.22	8060.58	1	1	9066	70
71	71	-1 oocyte 1x1 3680-3700.tif	3445.39	3875.8	1	1	2646	71
72	72	-1 oocyte 1x1 3680-3700.tif	3519.14	4094.94	1	1	14351	72
73	73	-1 oocyte 1x1 3680-3700.tif	3609.81	6709	1	1	34035	73
74	74	-1 oocyte 1x1 3680-3700.tif	3576.45	8195.12	1	1	8005	74
75	75	-1 oocyte 1x1 3680-3700.tif	3579.71	7963.97	1	1	3746	75
76	76	-1 oocyte 1x1 3680-3700.tif	3618.25	3894.85	1	1	3551	76
77	77	-1 oocyte 1x1 3680-3700.tif	3713.47	8866.41	1	1	11147	77
78	78	-1 oocyte 1x1 3680-3700.tif	3713.97	7864.96	1	1	14805	78
79	79	-1 oocyte 1x1 3680-3700.tif	3755.31	3807.58	1	1	27627	79
80	80	-1 oocyte 1x1 3680-3700.tif	3778.67	8515.65	1	1	20596	80
81	81	-1 oocyte 1x1 3680-3700.tif	3764.67	6795.25	1	1	7598	81
82	82	-1 oocyte 1x1 3680-3700.tif	3789.91	7024.25	1	1	6056	82
83	83	-1 oocyte 1x1 3680-3700.tif	3838.34	9173.6	1	1	722	83
84	84	-1 oocyte 1x1 3680-3700.tif	3903.7	3549.73	1	1	4007	84
85	85	-1 oocyte 1x1 3680-3700.tif	3943.43	6540.6	1	1	18551	85
86	86	-1 oocyte 1x1 3680-3700.tif	3921.09	6883.54	1	1	7195	86
87	87	-1 oocyte 1x1 3680-3700.tif	3960.25	2914.22	1	1	17730	87
88	88	-1 oocyte 1x1 3680-3700.tif	3953.86	7996.8	1	1	6654	88
89	89	-1 oocyte 1x1 3680-3700.tif	3983.41	6328.32	1	1	10833	89
90	90	-1 oocyte 1x1 3680-3700.tif	3946.06	8976.35	1	1	778	90
91	91	-1 oocyte 1x1 3680-3700.tif	3967.88	3032.12	1	1	3148	91
92	92	-1 oocyte 1x1 3680-3700.tif	3972.4	8949.48	1	1	1147	92
93	93	-1 oocyte 1x1 3680-3700.tif	4037.61	4488.93	1	1	18908	93
94	94	-1 oocyte 1x1 3680-3700.tif	4083.25	4693.61	1	1	37691	94
95	95	-1 oocyte 1x1 3680-3700.tif	4117.68	6272.91	1	1	19277	95
96	96	-1 oocyte 1x1 3680-3700.tif	4135.94	7741.66	1	1	19271	96
97	97	-1 oocyte 1x1 3680-3700.tif	4294.64	2641.41	1	1	56869	97
98	98	-1 oocyte 1x1 3680-3700.tif	4272.18	3965.07	1	1	12364	98
99	99	-1 oocyte 1x1 3680-3700.tif	4343.26	4645.06	1	1	14707	99
100	100	-1 oocyte 1x1 3680-3700.tif	4302.44	6690.17	1	1	612	100
101	101	-1 oocyte 1x1 3680-3700.tif	4374.71	4906.84	1	1	28528	101
102	102	-1 oocyte 1x1 3680-3700.tif	4388.48	6757.33	1	1	16700	102
103	103	-1 oocyte 1x1 3680-3700.tif	4387.3	6904.9	1	1	13906	103
104	104	-1 oocyte 1x1 3680-3700.tif	4468.17	2565.08	1	1	31122	104
105	105	-1 oocyte 1x1 3680-3700.tif	4429.46	5227.22	1	1	8915	105
106	106	-1 oocyte 1x1 3680-3700.tif	4436.38	3481.81	1	1	9688	106
107	107	-1 oocyte 1x1 3680-3700.tif	4448.77	5431.91	1	1	9919	107
108	108	-1 oocyte 1x1 3680-3700.tif	4483.6	6639.65	1	1	10358	108
109	109	-1 oocyte 1x1 3680-3700.tif	4538.19	7289.41	1	1	8875	109
110	110	-1 oocyte 1x1 3680-3700.tif	4559.2	6466.13	1	1	16300	110
111	111	-1 oocyte 1x1 3680-3700.tif	4533.58	7418.3	1	1	5049	111
112	112	-1 oocyte 1x1 3680-3700.tif	4573.85	6262.31	1	1	12273	112
113	113	-1 oocyte 1x1 3680-3700.tif	4539.76	5922.75	1	1	1974	113
114	114	-1 oocyte 1x1 3680-3700.tif	4575.72	3337.98	1	1	10963	114
115	115	-1 oocyte 1x1 3680-3700.tif	4573.09	5835.84	1	1	3480	115
116	116	-1 oocyte 1x1 3680-3700.tif	4681.66	3606.73	1	1	14487	116
117	117	-1 oocyte 1x1 3680-3700.tif	4657.85	6195.56	1	1	2735	117
118	118	-1 oocyte 1x1 3680-3700.tif	4743.32	3904.94	1	1	17206	118
119	119	-1 oocyte 1x1 3680-3700.tif	4742.95	6054.46	1	1	9684	119
120	120	-1 oocyte 1x1 3680-3700.tif	4905.14	2364.11	1	1	8263	120
121	121	-1 oocyte 1x1 3680-3700.tif	4992.67	2754.41	1	1	32293	121
122	122	-1 oocyte 1x1 3680-3700.tif	4980.62	6669.37	1	1	10119	122
123	123	-1 oocyte 1x1 3680-3700.tif	5000.04	6239.93	1	1	16321	123
124	124	-1 oocyte 1x1 3680-3700.tif	4992.41	5821.16	1	1	11510	124
125	125	-1 oocyte 1x1 3680-3700.tif	5114.07	3591.78	1	1	8364	125
126	126	-1 oocyte 1x1 3680-3700.tif	5180.8	2969.77	1	1	8044	126
127	1	-1 oocyte 1x1 3680-3700.tif	1502.5	8054.68	2	1	8735	1
128	2	-1 oocyte 1x1 3680-3700.tif	1596.94	8688.13	2	1	25933	2
129	3	-1 oocyte 1x1 3680-3700.tif	1678.18	6822.44	2	1	4669	3
130	4	-1 oocyte 1x1 3680-3700.tif	1701.81	5765.05	2	1	12652	4
131	5	-1 oocyte 1x1 3680-3700.tif	1687.61	6695.07	2	1	3197	5
132	6	-1 oocyte 1x1 3680-3700.tif	1877.32	5617.95	2	1	18631	6
133	7	-1 oocyte 1x1 3680-3700.tif	1904.17	7379.04	2	1	11447	7
134	8	-1 oocyte 1x1 3680-3700.tif	1903.05	6552.32	2	1	6952	8
135	9	-1 oocyte 1x1 3680-3700.tif	1992.24	9185.23	2	1	29957	9
136	10	-1 oocyte 1x1 3680-3700.tif	1980.81	5188.17	2	1	4936	10
137	11	-1 oocyte 1x1 3680-3700.tif	2027.22	8403.13	2	1	13709	11
138	12	-1 oocyte 1x1 3680-3700.tif	2068.89	6165.26	2	1	9045	12
139	13	-1 oocyte 1x1 3680-3700.tif	2091.5	4137.42	2	1	14858	13
140	14	-1 oocyte 1x1 3680-3700.tif	2077.11	6818.09	2	1	7038	14
141	15	-1 oocyte 1x1 3680-3700.tif	2092.61	3483.24	2	1	12395	15
142	16	-1 oocyte 1x1 3680-3700.tif	2162.61	7091.37	2	1	16407	16
143	17	-1 oocyte 1x1 3680-3700.tif	2150.77	8000.69	2	1	6426	17
144	18	-1 oocyte 1x1 3680-3700.tif	2155.79	5197.94	2	1	4542	18
145	19	-1 oocyte 1x1 3680-3700.tif	2197.37	4495.94	2	1	8969	19
146	20	-1 oocyte 1x1 3680-3700.tif	2186.68	6027.72	2	1	7691	20
147	21	-1 oocyte 1x1 3680-3700.tif	2280.71	6456.02	2	1	22818	21
148	22	-1 oocyte 1x1 3680-3700.tif	2262.61	6213.07	2	1	5181	22
149	23	-1 oocyte 1x1 3680-3700.tif	2347.54	6810.79	2	1	5040	23
150	24	-1 oocyte 1x1 3680-3700.tif	2381.03	3215.54	2	1	11205	24
151	25	-1 oocyte 1x1 3680-3700.tif	2362.45	8441.21	2	1	4929	25
152	26	-1 oocyte 1x1 3680-3700.tif	2417.62	6397.32	2	1	9160	26
153	27	-1 oocyte 1x1 3680-3700.tif	2423.39	7147.72	2	1	12774	27
154	28	-1 oocyte 1x1 3680-3700.tif	2434.4	4304.64	2	1	11978	28
155	29	-1 oocyte 1x1 3680-3700.tif	2465.25	7643.24	2	1	11455	29
156	30	-1 oocyte 1x1 3680-3700.tif	2436.93	8239.05	2	1	2615	30
157	31	-1 oocyte 1x1 3680-3700.tif	2513.67	8113.44	2	1	27251	31
158	32	-1 oocyte 1x1 3680-3700.tif	2487.27	7870.14	2	1	6228	32
159	33	-1 oocyte 1x1 3680-3700.tif	2532.01	7770.79	2	1	12110	33
160	34	-1 oocyte 1x1 3680-3700.tif	2512.25	6732.14	2	1	4857	34
161	35	-1 oocyte 1x1 3680-3700.tif	2523.72	4230.92	2	1	8762	35
162	36	-1 oocyte 1x1 3680-3700.tif	2541.38	7028.71	2	1	6056	36
163	37	-1 oocyte 1x1 3680-3700.tif	2558.81	8491.93	2	1	3758	37
164	38	-1 oocyte 1x1 3680-3700.tif	2608.62	8400.96	2	1	12599	38
165	39	-1 oocyte 1x1 3680-3700.tif	2590.79	7226.99	2	1	5845	39
166	40	-1 oocyte 1x1 3680-3700.tif	2663	7931.43	2	1	12218	40
167	41	-1 oocyte 1x1 3680-3700.tif	2699.64	8573.88	2	1	15390	41
168	42	-1 oocyte 1x1 3680-3700.tif	2714.96	7259.6	2	1	11516	42
169	43	-1 oocyte 1x1 3680-3700.tif	2718.79	8215.01	2	1	9839	43
170	44	-1 oocyte 1x1 3680-3700.tif	2718.94	8093.34	2	1	7839	44
171	45	-1 oocyte 1x1 3680-3700.tif	2723.7	6868.32	2	1	8979	45
172	46	-1 oocyte 1x1 3680-3700.tif	2776.67	7029.83	2	1	5810	46
173	47	-1 oocyte 1x1 3680-3700.tif	2849.08	6875.44	2	1	13116	47
174	48	-1 oocyte 1x1 3680-3700.tif	2857.48	6672.95	2	1	8718	48
175	49	-1 oocyte 1x1 3680-3700.tif	2928	7262.57	2	1	17872	49
176	50	-1 oocyte 1x1 3680-3700.tif	2951.42	3669.41	2	1	18316	50
177	51	-1 oocyte 1x1 3680-3700.tif	2939.52	8519.63	2	1	7920	51
178	52	-1 oocyte 1x1 3680-3700.tif	2943.84	8258.98	2	1	5358	52
179	53	-1 oocyte 1x1 3680-3700.tif	2974.9	8023.27	2	1	3876	53
180	54	-1 oocyte 1x1 3680-3700.tif	3064.63	7984.49	2	1	12454	54
181	55	-1 oocyte 1x1 3680-3700.tif	3079.22	8155.48	2	1	17244	55
182	56	-1 oocyte 1x1 3680-3700.tif	3084.61	9538.86	2	1	12110	56
183	57	-1 oocyte 1x1 3680-3700.tif	3110.48	6916.36	2	1	6818	57
184	58	-1 oocyte 1x1 3680-3700.tif	3165.43	9430.76	2	1	8044	58
185	59	-1 oocyte 1x1 3680-3700.tif	3240.09	7778.12	2	1	10935	59
186	60	-1 oocyte 1x1 3680-3700.tif	3235.99	8680.71	2	1	10286	60
187	61	-1 oocyte 1x1 3680-3700.tif	3252.75	8143.58	2	1	18188	61
188	62	-1 oocyte 1x1 3680-3700.tif	3241.82	9333.02	2	1	10377	62
189	63	-1 oocyte 1x1 3680-3700.tif	3263.3	4019.08	2	1	9005	63
190	64	-1 oocyte 1x1 3680-3700.tif	3302.1	7099.4	2	1	8872	64
191	65	-1 oocyte 1x1 3680-3700.tif	3348.4	8434.47	2	1	16213	65
192	66	-1 oocyte 1x1 3680-3700.tif	3317.97	8315.44	2	1	7192	66
193	67	-1 oocyte 1x1 3680-3700.tif	3358.11	3736.17	2	1	13883	67
194	68	-1 oocyte 1x1 3680-3700.tif	3343.02	9321.75	2	1	3786	68
195	69	-1 oocyte 1x1 3680-3700.tif	3424.23	6773.21	2	1	21694	69
196	70	-1 oocyte 1x1 3680-3700.tif	3427.59	7114.74	2	1	14255	70
197	71	-1 oocyte 1x1 3680-3700.tif	3425.21	8061.05	2	1	8454	71
198	72	-1 oocyte 1x1 3680-3700.tif	3444.93	3874.78	2	1	2950	72
199	73	-1 oocyte 1x1 3680-3700.tif	3519.46	4094.77	2	1	14019	73
200	74	-1 oocyte 1x1 3680-3700.tif	3610.18	6709.13	2	1	35063	74
201	75	-1 oocyte 1x1 3680-3700.tif	3576.97	8196.84	2	1	8239	75
202	76	-1 oocyte 1x1 3680-3700.tif	3578.96	7962.16	2	1	3570	76
203	77	-1 oocyte 1x1 3680-3700.tif	3617.43	3895.51	2	1	3220	77
204	78	-1 oocyte 1x1 3680-3700.tif	3709.74	7865.82	2	1	16251	78
205	79	-1 oocyte 1x1 3680-3700.tif	3712.31	8865.44	2	1	11456	79
206	80	-1 oocyte 1x1 3680-3700.tif	3756.91	3809.59	2	1	28689	80
207	81	-1 oocyte 1x1 3680-3700.tif	3778.94	8515.45	2	1	20535	81
208	82	-1 oocyte 1x1 3680-3700.tif	3764.07	6795.18	2	1	7710	82
209	83	-1 oocyte 1x1 3680-3700.tif	3747.75	7261.54	2	1	1955	83
210	84	-1 oocyte 1x1 3680-3700.tif	3790.38	7024.38	2	1	6034	84
211	85	-1 oocyte 1x1 3680-3700.tif	3837.54	9175.79	2	1	844	85
212	86	-1 oocyte 1x1 3680-3700.tif	3900.83	3553.64	2	1	4085	86
213	87	-1 oocyte 1x1 3680-3700.tif	3944.14	6542.1	2	1	18890	87
214	88	-1 oocyte 1x1 3680-3700.tif	3922.18	6883.67	2	1	7439	88
215	89	-1 oocyte 1x1 3680-3700.tif	3960.32	2913.97	2	1	17354	89
216	90	-1 oocyte 1x1 3680-3700.tif	3953.06	7996.58	2	1	7148	90
217	91	-1 oocyte 1x1 3680-3700.tif	3983.9	6328.49	2	1	11040	91
218	92	-1 oocyte 1x1 3680-3700.tif	3944.05	8975.41	2	1	791	92
219	93	-1 oocyte 1x1 3680-3700.tif	3968.36	3032.04	2	1	3140	93
220	94	-1 oocyte 1x1 3680-3700.tif	3971.89	8948.54	2	1	1266	94
221	95	-1 oocyte 1x1 3680-3700.tif	4038.25	4489.74	2	1	18973	95
222	96	-1 oocyte 1x1 3680-3700.tif	4083.73	4693.57	2	1	37055	96
223	97	-1 oocyte 1x1 3680-3700.tif	4117.25	6272.86	2	1	19619	97
224	98	-1 oocyte 1x1 3680-3700.tif	4136.17	7741.61	2	1	19899	98
225	99	-1 oocyte 1x1 3680-3700.tif	4295.13	2641.03	2	1	57159	99
226	100	-1 oocyte 1x1 3680-3700.tif	4271.4	3964.47	2	1	12855	100
227	101	-1 oocyte 1x1 3680-3700.tif	4347.12	4643.55	2	1	14977	101
228	102	-1 oocyte 1x1 3680-3700.tif	4303.24	6688.88	2	1	878	102
229	103	-1 oocyte 1x1 3680-3700.tif	4374.64	4908.64	2	1	27764	103
230	104	-1 oocyte 1x1 3680-3700.tif	4388.61	6755.83	2	1	16918	104
231	105	-1 oocyte 1x1 3680-3700.tif	4387.56	6905.15	2	1	13891	105
232	106	-1 oocyte 1x1 3680-3700.tif	4466.93	2564.55	2	1	33302	106
233	107	-1 oocyte 1x1 3680-3700.tif	4430.32	5227.25	2	1	8368	107
234	108	-1 oocyte 1x1 3680-3700.tif	4436.24	3481.76	2	1	9626	108
235	109	-1 oocyte 1x1 3680-3700.tif	4449.33	5431.39	2	1	10633	109
236	110	-1 oocyte 1x1 3680-3700.tif	4484.04	6638.83	2	1	10768	110
237	111	-1 oocyte 1x1 3680-3700.tif	4538.35	7289.66	2	1	8781	111
238	112	-1 oocyte 1x1 3680-3700.tif	4559.85	6466.08	2	1	15933	112
239	113	-1 oocyte 1x1 3680-3700.tif	4535.24	7419.16	2	1	5379	113
240	114	-1 oocyte 1x1 3680-3700.tif	4574.42	6262.2	2	1	13118	114
241	115	-1 oocyte 1x1 3680-3700.tif	4542.94	5930.8	2	1	2315	115
242	116	-1 oocyte 1x1 3680-3700.tif	4575.57	3339.42	2	1	10934	116
243	117	-1 oocyte 1x1 3680-3700.tif	4573.24	5836.46	2	1	3727	117
244	118	-1 oocyte 1x1 3680-3700.tif	4682.03	3608.02	2	1	13456	118
245	119	-1 oocyte 1x1 3680-3700.tif	4656.96	6196.8	2	1	2961	119
246	120	-1 oocyte 1x1 3680-3700.tif	4743.59	3905.05	2	1	17339	120
247	121	-1 oocyte 1x1 3680-3700.tif	4744.6	6055.54	2	1	9929	121
248	122	-1 oocyte 1x1 3680-3700.tif	4905.95	2364	2	1	8518	122
249	123	-1 oocyte 1x1 3680-3700.tif	4992.78	2754.55	2	1	31604	123
250	124	-1 oocyte 1x1 3680-3700.tif	4980.75	6669.27	2	1	10106	124
251	125	-1 oocyte 1x1 3680-3700.tif	5000.43	6239.34	2	1	16046	125
252	126	-1 oocyte 1x1 3680-3700.tif	4992.04	5820.49	2	1	11610	126
253	127	-1 oocyte 1x1 3680-3700.tif	5115.2	3589.53	2	1	7780	127
254	128	-1 oocyte 1x1 3680-3700.tif	5181.78	2969.8	2	1	7870	128
255	1	-1 oocyte 1x1 3680-3700.tif	1503.15	8055.18	3	1	9087	1
256	2	-1 oocyte 1x1 3680-3700.tif	1596.25	8687.08	3	1	25091	2
257	3	-1 oocyte 1x1 3680-3700.tif	1676.82	6823.8	3	1	5055	3
258	4	-1 oocyte 1x1 3680-3700.tif	1701.77	5763.57	3	1	12657	4
259	5	-1 oocyte 1x1 3680-3700.tif	1687.94	6696.7	3	1	3538	5
260	6	-1 oocyte 1x1 3680-3700.tif	1878.9	5616.85	3	1	18276	6
261	7	-1 oocyte 1x1 3680-3700.tif	1903.48	7379.7	3	1	11051	7
262	8	-1 oocyte 1x1 3680-3700.tif	1903.75	6552.25	3	1	6910	8
263	9	-1 oocyte 1x1 3680-3700.tif	1992.64	9184.79	3	1	29712	9
264	10	-1 oocyte 1x1 3680-3700.tif	1983.58	5187.86	3	1	5136	10
265	11	-1 oocyte 1x1 3680-3700.tif	2025.24	8402.49	3	1	14061	11
266	12	-1 oocyte 1x1 3680-3700.tif	2069.28	6165.07	3	1	9369	12
267	13	-1 oocyte 1x1 3680-3700.tif	2091.64	4137.83	3	1	14992	13
268	14	-1 oocyte 1x1 3680-3700.tif	2077	6817.32	3	1	7236	14
269	15	-1 oocyte 1x1 3680-3700.tif	2093.59	3483.13	3	1	11945	15
270	16	-1 oocyte 1x1 3680-3700.tif	2161.51	7089.97	3	1	15861	16
271	17	-1 oocyte 1x1 3680-3700.tif	2150.44	8000.19	3	1	6343	17
272	18	-1 oocyte 1x1 3680-3700.tif	2155.78	5196.84	3	1	4533	18
273	19	-1 oocyte 1x1 3680-3700.tif	2196.78	4496.81	3	1	8879	19
274	20	-1 oocyte 1x1 3680-3700.tif	2189.89	6028.24	3	1	6712	20
275	21	-1 oocyte 1x1 3680-3700.tif	2280.81	6455.48	3	1	22841	21
276	22	-1 oocyte 1x1 3680-3700.tif	2261.89	6213.02	3	1	5204	22
277	23	-1 oocyte 1x1 3680-3700.tif	2347.08	6809.5	3	1	5568	23
278	24	-1 oocyte 1x1 3680-3700.tif	2378.27	3215.69	3	1	12077	24
279	25	-1 oocyte 1x1 3680-3700.tif	2360.11	8443.4	3	1	5606	25
280	26	-1 oocyte 1x1 3680-3700.tif	2417.84	6396.99	3	1	9316	26
281	27	-1 oocyte 1x1 3680-3700.tif	2423.3	7147.75	3	1	11476	27
282	28	-1 oocyte 1x1 3680-3700.tif	2435.78	4303.48	3	1	11500	28
283	29	-1 oocyte 1x1 3680-3700.tif	2466.86	7642.69	3	1	11081	29
284	30	-1 oocyte 1x1 3680-3700.tif	2437.24	8238.63	3	1	2750	30
285	31	-1 oocyte 1x1 3680-3700.tif	2514.84	8107.97	3	1	28730	31
286	32	-1 oocyte 1x1 3680-3700.tif	2487.77	7869.34	3	1	6279	32
287	33	-1 oocyte 1x1 3680-3700.tif	2532.34	7769.87	3	1	11653	33
288	34	-1 oocyte 1x1 3680-3700.tif	2512.47	6731.43	3	1	4998	34
289	35	-1 oocyte 1x1 3680-3700.tif	2524.89	4227.81	3	1	7287	35
290	36	-1 oocyte 1x1 3680-3700.tif	2541.89	7028.24	3	1	5886	36
291	37	-1 oocyte 1x1 3680-3700.tif	2557.15	8492.56	3	1	2887	37
292	38	-1 oocyte 1x1 3680-3700.tif	2614.29	8403.75	3	1	13890	38
293	39	-1 oocyte 1x1 3680-3700.tif	2592.25	7227.57	3	1	6437	39
294	40	-1 oocyte 1x1 3680-3700.tif	2661.19	7930.27	3	1	12571	40
295	41	-1 oocyte 1x1 3680-3700.tif	2699.26	8573.89	3	1	15225	41
296	42	-1 oocyte 1x1 3680-3700.tif	2713.97	7258.84	3	1	10667	42
297	43	-1 oocyte 1x1 3680-3700.tif	2718.63	8215.66	3	1	9506	43
298	44	-1 oocyte 1x1 3680-3700.tif	2721.01	8095.11	3	1	8547	44
299	45	-1 oocyte 1x1 3680-3700.tif	2723.55	6867.91	3	1	8899	45
300	46	-1 oocyte 1x1 3680-3700.tif	2776.55	7029.39	3	1	5367	46
301	47	-1 oocyte 1x1 3680-3700.tif	2849.83	6875.5	3	1	13236	47
302	48	-1 oocyte 1x1 3680-3700.tif	2857.43	6671.86	3	1	9096	48
303	49	-1 oocyte 1x1 3680-3700.tif	2928.08	7261.93	3	1	18225	49
304	50	-1 oocyte 1x1 3680-3700.tif	2951.45	3669.51	3	1	18491	50
305	51	-1 oocyte 1x1 3680-3700.tif	2940.33	8521.31	3	1	7836	51
306	52	-1 oocyte 1x1 3680-3700.tif	2943.9	8258.19	3	1	5449	52
307	53	-1 oocyte 1x1 3680-3700.tif	2975.48	8023.62	3	1	3792	53
308	54	-1 oocyte 1x1 3680-3700.tif	3068.3	7984.67	3	1	12010	54
309	55	-1 oocyte 1x1 3680-3700.tif	3077.39	8151.01	3	1	16555	55
310	56	-1 oocyte 1x1 3680-3700.tif	3084.71	9538.18	3	1	12569	56
311	57	-1 oocyte 1x1 3680-3700.tif	3110.57	6914.92	3	1	6938	57
312	58	-1 oocyte 1x1 3680-3700.tif	3165.89	9430.62	3	1	8314	58
313	59	-1 oocyte 1x1 3680-3700.tif	3240.28	7778.02	3	1	10506	59
314	60	-1 oocyte 1x1 3680-3700.tif	3252.52	8142.6	3	1	18533	60
315	61	-1 oocyte 1x1 3680-3700.tif	3236.27	8680.28	3	1	10075	61
316	62	-1 oocyte 1x1 3680-3700.tif	3241.54	9332.5	3	1	10481	62
317	63	-1 oocyte 1x1 3680-3700.tif	3262.72	4019.02	3	1	8296	63
318	64	-1 oocyte 1x1 3680-3700.tif	3302.34	7099.56	3	1	9342	64
319	65	-1 oocyte 1x1 3680-3700.tif	3347.4	8433.93	3	1	16199	65
320	66	-1 oocyte 1x1 3680-3700.tif	3318.24	8314.3	3	1	6961	66
321	67	-1 oocyte 1x1 3680-3700.tif	3357.82	3735.78	3	1	13794	67
322	68	-1 oocyte 1x1 3680-3700.tif	3341.45	9319.46	3	1	2827	68
323	69	-1 oocyte 1x1 3680-3700.tif	3423.97	6772.76	3	1	20953	69
324	70	-1 oocyte 1x1 3680-3700.tif	3426.89	7114.34	3	1	14199	70
325	71	-1 oocyte 1x1 3680-3700.tif	3425.17	8061.35	3	1	7890	71
326	72	-1 oocyte 1x1 3680-3700.tif	3444.41	3873.67	3	1	3308	72
327	73	-1 oocyte 1x1 3680-3700.tif	3519.57	4094.1	3	1	13620	73
328	74	-1 oocyte 1x1 3680-3700.tif	3610.19	6708.97	3	1	36064	74
329	75	-1 oocyte 1x1 3680-3700.tif	3577.34	8198.26	3	1	8491	75
330	76	-1 oocyte 1x1 3680-3700.tif	3578.23	7960.15	3	1	3416	76
331	77	-1 oocyte 1x1 3680-3700.tif	3614.58	3893.69	3	1	2866	77
332	78	-1 oocyte 1x1 3680-3700.tif	3704.23	7866.7	3	1	18173	78
333	79	-1 oocyte 1x1 3680-3700.tif	3710.74	8864.29	3	1	11749	79
334	80	-1 oocyte 1x1 3680-3700.tif	3735.97	3711.11	3	1	10287	80
335	81	-1 oocyte 1x1 3680-3700.tif	3769.54	3864.03	3	1	19411	81
336	82	-1 oocyte 1x1 3680-3700.tif	3779.16	8515.07	3	1	20475	82
337	83	-1 oocyte 1x1 3680-3700.tif	3763.57	6794.83	3	1	7799	83
338	84	-1 oocyte 1x1 3680-3700.tif	3747.74	7263.05	3	1	2238	84
339	85	-1 oocyte 1x1 3680-3700.tif	3790.91	7024.47	3	1	5981	85
340	86	-1 oocyte 1x1 3680-3700.tif	3836.07	9177.38	3	1	950	86
341	87	-1 oocyte 1x1 3680-3700.tif	3902.41	3549.18	3	1	4255	87
342	88	-1 oocyte 1x1 3680-3700.tif	3944.64	6543.4	3	1	19122	88
343	89	-1 oocyte 1x1 3680-3700.tif	3923.18	6883.63	3	1	7672	89
344	90	-1 oocyte 1x1 3680-3700.tif	3960.07	2913.46	3	1	16983	90
345	91	-1 oocyte 1x1 3680-3700.tif	3952	7996.26	3	1	7652	91
346	92	-1 oocyte 1x1 3680-3700.tif	3984.1	6328.24	3	1	11213	92
347	93	-1 oocyte 1x1 3680-3700.tif	3960.97	8957.98	3	1	2162	93
348	94	-1 oocyte 1x1 3680-3700.tif	3968.46	3031.61	3	1	3123	94
349	95	-1 oocyte 1x1 3680-3700.tif	4038.5	4490.4	3	1	18977	95
350	96	-1 oocyte 1x1 3680-3700.tif	4083.89	4692.91	3	1	36287	96
351	97	-1 oocyte 1x1 3680-3700.tif	4008.21	3093.96	3	1	354	97
352	98	-1 oocyte 1x1 3680-3700.tif	4116.79	6272.63	3	1	19907	98
353	99	-1 oocyte 1x1 3680-3700.tif	4136.16	7741.42	3	1	20527	99
354	100	-1 oocyte 1x1 3680-3700.tif	4295.36	2640.25	3	1	57505	100
355	101	-1 oocyte 1x1 3680-3700.tif	4270.5	3964	3	1	13294	101
356	102	-1 oocyte 1x1 3680-3700.tif	4303.19	6686.69	3	1	1172	102
357	103	-1 oocyte 1x1 3680-3700.tif	4345.92	4643.5	3	1	14565	103
358	104	-1 oocyte 1x1 3680-3700.tif	4373.46	4909.44	3	1	26920	104
359	105	-1 oocyte 1x1 3680-3700.tif	4388.37	6754.32	3	1	17158	105
360	106	-1 oocyte 1x1 3680-3700.tif	4387.39	6905.22	3	1	13997	106
361	107	-1 oocyte 1x1 3680-3700.tif	4468.32	2565.74	3	1	33684	107
362	108	-1 oocyte 1x1 3680-3700.tif	4430.95	5227.2	3	1	7795	108
363	109	-1 oocyte 1x1 3680-3700.tif	4435.97	3481.6	3	1	9556	109
364	110	-1 oocyte 1x1 3680-3700.tif	4449.89	5430.64	3	1	11356	110
365	111	-1 oocyte 1x1 3680-3700.tif	4484.41	6637.67	3	1	11184	111
366	112	-1 oocyte 1x1 3680-3700.tif	4538.31	7289.58	3	1	8668	112
367	113	-1 oocyte 1x1 3680-3700.tif	4560.16	6465.62	3	1	15586	113
368	114	-1 oocyte 1x1 3680-3700.tif	4536.89	7419.92	3	1	5751	114
369	115	-1 oocyte 1x1 3680-3700.tif	4574.9	6261.76	3	1	14069	115
370	116	-1 oocyte 1x1 3680-3700.tif	4545.99	5937.33	3	1	2632	116
371	117	-1 oocyte 1x1 3680-3700.tif	4575.06	3340.75	3	1	10896	117
372	118	-1 oocyte 1x1 3680-3700.tif	4573.65	5837.09	3	1	3943	118
373	119	-1 oocyte 1x1 3680-3700.tif	4682.94	3606.79	3	1	13063	119
374	120	-1 oocyte 1x1 3680-3700.tif	4656.19	6198.25	3	1	3194	120
375	121	-1 oocyte 1x1 3680-3700.tif	4743.57	3904.97	3	1	17470	121
376	122	-1 oocyte 1x1 3680-3700.tif	4746.04	6056.44	3	1	10173	122
377	123	-1 oocyte 1x1 3680-3700.tif	4906.52	2363.61	3	1	8704	123
378	124	-1 oocyte 1x1 3680-3700.tif	4992.71	2754.56	3	1	30833	124
379	125	-1 oocyte 1x1 3680-3700.tif	4980.41	6668.6	3	1	10113	125
380	126	-1 oocyte 1x1 3680-3700.tif	5000.6	6238.65	3	1	15738	126
381	127	-1 oocyte 1x1 3680-3700.tif	4991.89	5819.57	3	1	12063	127
382	128	-1 oocyte 1x1 3680-3700.tif	5115.38	3586.59	3	1	7208	128
383	129	-1 oocyte 1x1 3680-3700.tif	5182.71	2969.8	3	1	7716	129
384	1	-1 oocyte 1x1 3680-3700.tif	1503.83	8055.76	4	1	9425	1
385	2	-1 oocyte 1x1 3680-3700.tif	1593.75	8686.8	4	1	23730	2
386	3	-1 oocyte 1x1 3680-3700.tif	1676.38	6823.17	4	1	5292	3
387	4	-1 oocyte 1x1 3680-3700.tif	1701.88	5762.48	4	1	12650	4
388	5	-1 oocyte 1x1 3680-3700.tif	1687.98	6697.99	4	1	3926	5
389	6	-1 oocyte 1x1 3680-3700.tif	1880.21	5615.58	4	1	17872	6
390	7	-1 oocyte 1x1 3680-3700.tif	1901	7376.09	4	1	10105	7
391	8	-1 oocyte 1x1 3680-3700.tif	1904.08	6552.14	4	1	6862	8
392	9	-1 oocyte 1x1 3680-3700.tif	1992.78	9184.04	4	1	29453	9
393	10	-1 oocyte 1x1 3680-3700.tif	1986.05	5187.57	4	1	5357	10
394	11	-1 oocyte 1x1 3680-3700.tif	2024.66	8402.44	4	1	14236	11
395	12	-1 oocyte 1x1 3680-3700.tif	2069.51	6164.62	4	1	9670	12
396	13	-1 oocyte 1x1 3680-3700.tif	2090.73	4137.21	4	1	15050	13
397	14	-1 oocyte 1x1 3680-3700.tif	2076.84	6816.36	4	1	7411	14
398	15	-1 oocyte 1x1 3680-3700.tif	2094.31	3482.78	4	1	11548	15
399	16	-1 oocyte 1x1 3680-3700.tif	2160.2	7088.46	4	1	15392	16
400	17	-1 oocyte 1x1 3680-3700.tif	2150.06	7999.38	4	1	6276	17
401	18	-1 oocyte 1x1 3680-3700.tif	2155.9	5195.99	4	1	4433	18
402	19	-1 oocyte 1x1 3680-3700.tif	2195.98	4497.35	4	1	8688	19
403	20	-1 oocyte 1x1 3680-3700.tif	2192.94	6028.65	4	1	5754	20
404	21	-1 oocyte 1x1 3680-3700.tif	2280.8	6455.24	4	1	22976	21
405	22	-1 oocyte 1x1 3680-3700.tif	2261.7	6212.79	4	1	5133	22
406	23	-1 oocyte 1x1 3680-3700.tif	2346.51	6807.99	4	1	6128	23
407	24	-1 oocyte 1x1 3680-3700.tif	2375.34	3215.67	4	1	12969	24
408	25	-1 oocyte 1x1 3680-3700.tif	2357.39	8445.55	4	1	6325	25
409	26	-1 oocyte 1x1 3680-3700.tif	2421.64	7150.3	4	1	12905	26
410	27	-1 oocyte 1x1 3680-3700.tif	2417.95	6396.25	4	1	9427	27
411	28	-1 oocyte 1x1 3680-3700.tif	2473.98	4272.16	4	1	18549	28
412	29	-1 oocyte 1x1 3680-3700.tif	2467.92	7641.8	4	1	10721	29
413	30	-1 oocyte 1x1 3680-3700.tif	2437.25	8237.83	4	1	2889	30
414	31	-1 oocyte 1x1 3680-3700.tif	2515.53	8102.17	4	1	30199	31
415	32	-1 oocyte 1x1 3680-3700.tif	2488.03	7868.36	4	1	6294	32
416	33	-1 oocyte 1x1 3680-3700.tif	2512.6	6730.68	4	1	5167	33
417	34	-1 oocyte 1x1 3680-3700.tif	2532.53	7768.6	4	1	11200	34
418	35	-1 oocyte 1x1 3680-3700.tif	2542	7027.43	4	1	5692	35
419	36	-1 oocyte 1x1 3680-3700.tif	2547.65	8268.65	4	1	1653	36
420	37	-1 oocyte 1x1 3680-3700.tif	2555.08	8492.02	4	1	3387	37
421	38	-1 oocyte 1x1 3680-3700.tif	2593.42	7227.82	4	1	7017	38
422	39	-1 oocyte 1x1 3680-3700.tif	2617.52	8405.42	4	1	14879	39
423	40	-1 oocyte 1x1 3680-3700.tif	2658.48	7928.08	4	1	12859	40
424	41	-1 oocyte 1x1 3680-3700.tif	2698.52	8573.75	4	1	15066	41
425	42	-1 oocyte 1x1 3680-3700.tif	2712.97	7259.96	4	1	10486	42
426	43	-1 oocyte 1x1 3680-3700.tif	2718.26	8215.95	4	1	9203	43
427	44	-1 oocyte 1x1 3680-3700.tif	2722.93	8096.6	4	1	9301	44
428	45	-1 oocyte 1x1 3680-3700.tif	2723.94	6868.04	4	1	8849	45
429	46	-1 oocyte 1x1 3680-3700.tif	2776.7	7030.56	4	1	4343	46
430	47	-1 oocyte 1x1 3680-3700.tif	2850.2	6875.28	4	1	13288	47
431	48	-1 oocyte 1x1 3680-3700.tif	2857.28	6670.67	4	1	9536	48
432	49	-1 oocyte 1x1 3680-3700.tif	2927.76	7260.98	4	1	18563	49
433	50	-1 oocyte 1x1 3680-3700.tif	2951.25	3669.29	4	1	18705	50
434	51	-1 oocyte 1x1 3680-3700.tif	2940.68	8522.89	4	1	7750	51
435	52	-1 oocyte 1x1 3680-3700.tif	2943.91	8257.28	4	1	5566	52
436	53	-1 oocyte 1x1 3680-3700.tif	2976.18	8023.38	4	1	3729	53
437	54	-1 oocyte 1x1 3680-3700.tif	3070.93	7984.1	4	1	11579	54
438	55	-1 oocyte 1x1 3680-3700.tif	3078.09	8151.83	4	1	17118	55
439	56	-1 oocyte 1x1 3680-3700.tif	3084.52	9537.19	4	1	12994	56
440	57	-1 oocyte 1x1 3680-3700.tif	3110.56	6914.1	4	1	7081	57
441	58	-1 oocyte 1x1 3680-3700.tif	3166.06	9430.3	4	1	8575	58
442	59	-1 oocyte 1x1 3680-3700.tif	3251.95	8141.55	4	1	18846	59
443	60	-1 oocyte 1x1 3680-3700.tif	3236.31	8679.53	4	1	9859	60
444	61	-1 oocyte 1x1 3680-3700.tif	3240.27	7777.81	4	1	10058	61
445	62	-1 oocyte 1x1 3680-3700.tif	3241.54	9332.53	4	1	10516	62
446	63	-1 oocyte 1x1 3680-3700.tif	3261.95	4018.55	4	1	7596	63
447	64	-1 oocyte 1x1 3680-3700.tif	3302.49	7099.13	4	1	9804	64
448	65	-1 oocyte 1x1 3680-3700.tif	3346.18	8433.17	4	1	16258	65
449	66	-1 oocyte 1x1 3680-3700.tif	3318.34	8313.15	4	1	6722	66
450	67	-1 oocyte 1x1 3680-3700.tif	3357.33	3735.03	4	1	13722	67
451	68	-1 oocyte 1x1 3680-3700.tif	3342.18	9318.66	4	1	2286	68
452	69	-1 oocyte 1x1 3680-3700.tif	3423.36	6771.97	4	1	20228	69
453	70	-1 oocyte 1x1 3680-3700.tif	3425.79	7113.72	4	1	14123	70
454	71	-1 oocyte 1x1 3680-3700.tif	3424.86	8061.32	4	1	7321	71
455	72	-1 oocyte 1x1 3680-3700.tif	3443.59	3872.31	4	1	3649	72
456	73	-1 oocyte 1x1 3680-3700.tif	3519.41	4093.39	4	1	13255	73
457	74	-1 oocyte 1x1 3680-3700.tif	3609.93	6708.55	4	1	37094	74
458	75	-1 oocyte 1x1 3680-3700.tif	3577.63	8199.57	4	1	8681	75
459	76	-1 oocyte 1x1 3680-3700.tif	3577.27	7958.09	4	1	3224	76
460	77	-1 oocyte 1x1 3680-3700.tif	3615.84	3893.71	4	1	2479	77
461	78	-1 oocyte 1x1 3680-3700.tif	3697.49	7867.08	4	1	20615	78
462	79	-1 oocyte 1x1 3680-3700.tif	3708.84	8862.93	4	1	12034	79
463	80	-1 oocyte 1x1 3680-3700.tif	3736.89	3711.5	4	1	10238	80
464	81	-1 oocyte 1x1 3680-3700.tif	3770.18	3866.29	4	1	19979	81
465	82	-1 oocyte 1x1 3680-3700.tif	3779.18	8514.62	4	1	20393	82
466	83	-1 oocyte 1x1 3680-3700.tif	3762.43	6794.14	4	1	7891	83
467	84	-1 oocyte 1x1 3680-3700.tif	3747.55	7264.59	4	1	2522	84
468	85	-1 oocyte 1x1 3680-3700.tif	3791.1	7024.27	4	1	5937	85
469	86	-1 oocyte 1x1 3680-3700.tif	3836.65	9176.69	4	1	1083	86
470	87	-1 oocyte 1x1 3680-3700.tif	3900.2	3554.11	4	1	4751	87
471	88	-1 oocyte 1x1 3680-3700.tif	3944.9	6544.36	4	1	19412	88
472	89	-1 oocyte 1x1 3680-3700.tif	3923.94	6883.29	4	1	7928	89
473	90	-1 oocyte 1x1 3680-3700.tif	3959.67	2912.79	4	1	16624	90
474	91	-1 oocyte 1x1 3680-3700.tif	3950.71	7995.65	4	1	8190	91
475	92	-1 oocyte 1x1 3680-3700.tif	3984.37	6327.99	4	1	11430	92
476	93	-1 oocyte 1x1 3680-3700.tif	3961.02	8956.66	4	1	2270	93
477	94	-1 oocyte 1x1 3680-3700.tif	3968.93	3031.7	4	1	3097	94
478	95	-1 oocyte 1x1 3680-3700.tif	4038.84	4491.08	4	1	18981	95
479	96	-1 oocyte 1x1 3680-3700.tif	4084.4	4692.55	4	1	35575	96
480	97	-1 oocyte 1x1 3680-3700.tif	4008.82	3093.36	4	1	516	97
481	98	-1 oocyte 1x1 3680-3700.tif	4115.99	6272.19	4	1	20241	98
482	99	-1 oocyte 1x1 3680-3700.tif	4136.03	7740.98	4	1	21144	99
483	100	-1 oocyte 1x1 3680-3700.tif	4295.29	2639.37	4	1	57710	100
484	101	-1 oocyte 1x1 3680-3700.tif	4269.26	3962.85	4	1	13740	101
485	102	-1 oocyte 1x1 3680-3700.tif	4303.1	6686.24	4	1	1236	102
486	103	-1 oocyte 1x1 3680-3700.tif	4346.48	4645.14	4	1	14421	103
487	104	-1 oocyte 1x1 3680-3700.tif	4373.01	4908.82	4	1	26030	104
488	105	-1 oocyte 1x1 3680-3700.tif	4387.79	6752.51	4	1	17494	105
489	106	-1 oocyte 1x1 3680-3700.tif	4386.51	6905.14	4	1	14174	106
490	107	-1 oocyte 1x1 3680-3700.tif	4469.36	2566.52	4	1	34069	107
491	108	-1 oocyte 1x1 3680-3700.tif	4435.44	3481.17	4	1	9454	108
492	109	-1 oocyte 1x1 3680-3700.tif	4431.48	5226.76	4	1	7230	109
493	110	-1 oocyte 1x1 3680-3700.tif	4450.06	5429.58	4	1	12091	110
494	111	-1 oocyte 1x1 3680-3700.tif	4484.45	6636.32	4	1	11575	111
495	112	-1 oocyte 1x1 3680-3700.tif	4538.48	7289.68	4	1	8517	112
496	113	-1 oocyte 1x1 3680-3700.tif	4560.19	6465.01	4	1	15170	113
497	114	-1 oocyte 1x1 3680-3700.tif	4538.39	7420.44	4	1	6062	114
498	115	-1 oocyte 1x1 3680-3700.tif	4575.02	6261	4	1	15036	115
499	116	-1 oocyte 1x1 3680-3700.tif	4546.85	5939.23	4	1	3656	116
500	117	-1 oocyte 1x1 3680-3700.tif	4574.49	3341.75	4	1	10835	117
501	118	-1 oocyte 1x1 3680-3700.tif	4573.59	5837.46	4	1	4176	118
502	119	-1 oocyte 1x1 3680-3700.tif	4683.65	3605.37	4	1	12773	119
503	120	-1 oocyte 1x1 3680-3700.tif	4655.04	6199.26	4	1	3434	120
504	121	-1 oocyte 1x1 3680-3700.tif	4743.54	3904.88	4	1	17667	121
505	122	-1 oocyte 1x1 3680-3700.tif	4747.12	6056.74	4	1	10415	122
506	123	-1 oocyte 1x1 3680-3700.tif	4906.85	2362.98	4	1	8943	123
507	124	-1 oocyte 1x1 3680-3700.tif	4992.24	2754.21	4	1	30118	124
508	125	-1 oocyte 1x1 3680-3700.tif	4980.49	6668.45	4	1	10070	125
509	126	-1 oocyte 1x1 3680-3700.tif	4991.57	5818.62	4	1	12557	126
510	127	-1 oocyte 1x1 3680-3700.tif	5000.77	6237.91	4	1	15502	127
511	128	-1 oocyte 1x1 3680-3700.tif	5113.84	3583.33	4	1	6922	128
512	129	-1 oocyte 1x1 3680-3700.tif	5183.35	2969.49	4	1	7495	129
513	1	-1 oocyte 1x1 3680-3700.tif	1442.75	8893.78	5	1	683	1
514	2	-1 oocyte 1x1 3680-3700.tif	1504.57	8056.4	5	1	9751	2
515	3	-1 oocyte 1x1 3680-3700.tif	1594.59	8688.04	5	1	23759	3
516	4	-1 oocyte 1x1 3680-3700.tif	1639.48	8653.1	5	1	570	4
517	5	-1 oocyte 1x1 3680-3700.tif	1675.57	6822.69	5	1	5526	5
518	6	-1 oocyte 1x1 3680-3700.tif	1701.5	5760.86	5	1	12615	6
519	7	-1 oocyte 1x1 3680-3700.tif	1687.87	6699.07	5	1	4320	7
520	8	-1 oocyte 1x1 3680-3700.tif	1881.16	5613.98	5	1	17484	8
521	9	-1 oocyte 1x1 3680-3700.tif	1898.15	7372.39	5	1	9222	9
522	10	-1 oocyte 1x1 3680-3700.tif	1904.69	6552.05	5	1	6843	10
523	11	-1 oocyte 1x1 3680-3700.tif	1992.78	9184.12	5	1	29637	11
524	12	-1 oocyte 1x1 3680-3700.tif	1988.78	5187.27	5	1	5560	12
525	13	-1 oocyte 1x1 3680-3700.tif	2023.76	8401.86	5	1	14456	13
526	14	-1 oocyte 1x1 3680-3700.tif	2069.39	6163.94	5	1	10007	14
527	15	-1 oocyte 1x1 3680-3700.tif	2090.03	4137.93	5	1	14434	15
528	16	-1 oocyte 1x1 3680-3700.tif	2076.77	6815.61	5	1	7609	16
529	17	-1 oocyte 1x1 3680-3700.tif	2094.89	3482.06	5	1	11115	17
530	18	-1 oocyte 1x1 3680-3700.tif	2161.4	7088	5	1	14502	18
531	19	-1 oocyte 1x1 3680-3700.tif	2150.09	7999.62	5	1	6454	19
532	20	-1 oocyte 1x1 3680-3700.tif	2155.88	5194.88	5	1	4419	20
533	21	-1 oocyte 1x1 3680-3700.tif	2195.31	4498.02	5	1	8560	21
534	22	-1 oocyte 1x1 3680-3700.tif	2195.75	6028.83	5	1	4859	22
535	23	-1 oocyte 1x1 3680-3700.tif	2280.88	6455.05	5	1	23014	23
536	24	-1 oocyte 1x1 3680-3700.tif	2261.26	6212.45	5	1	5019	24
537	25	-1 oocyte 1x1 3680-3700.tif	2345.63	6806.25	5	1	6691	25
538	26	-1 oocyte 1x1 3680-3700.tif	2375.51	3214.86	5	1	12883	26
539	27	-1 oocyte 1x1 3680-3700.tif	2357.5	8446.82	5	1	6722	27
540	28	-1 oocyte 1x1 3680-3700.tif	2420.52	7146.62	5	1	11960	28
541	29	-1 oocyte 1x1 3680-3700.tif	2417.56	6395.51	5	1	9558	29
542	30	-1 oocyte 1x1 3680-3700.tif	2438.1	4300.39	5	1	10450	30
543	31	-1 oocyte 1x1 3680-3700.tif	2437.1	8237.05	5	1	3032	31
544	32	-1 oocyte 1x1 3680-3700.tif	2469.31	7640.98	5	1	10633	32
545	33	-1 oocyte 1x1 3680-3700.tif	2515.31	8103.37	5	1	29992	33
546	34	-1 oocyte 1x1 3680-3700.tif	2488.01	7868.26	5	1	6350	34
547	35	-1 oocyte 1x1 3680-3700.tif	2512.81	6729.93	5	1	5312	35
548	36	-1 oocyte 1x1 3680-3700.tif	2531.82	7768.65	5	1	11432	36
549	37	-1 oocyte 1x1 3680-3700.tif	2528.8	4231.39	5	1	6795	37
550	38	-1 oocyte 1x1 3680-3700.tif	2541.96	7026.34	5	1	5514	38
551	39	-1 oocyte 1x1 3680-3700.tif	2548.29	8269.41	5	1	2227	39
552	40	-1 oocyte 1x1 3680-3700.tif	2556.77	8494.27	5	1	2886	40
553	41	-1 oocyte 1x1 3680-3700.tif	2594.32	7228.01	5	1	7631	41
554	42	-1 oocyte 1x1 3680-3700.tif	2619.83	8406.43	5	1	15878	42
555	43	-1 oocyte 1x1 3680-3700.tif	2661.03	7926.35	5	1	11899	43
556	44	-1 oocyte 1x1 3680-3700.tif	2697.49	8573.32	5	1	14878	44
557	45	-1 oocyte 1x1 3680-3700.tif	2711.94	7260.81	5	1	10317	45
558	46	-1 oocyte 1x1 3680-3700.tif	2724.57	8097.84	5	1	10039	46
559	47	-1 oocyte 1x1 3680-3700.tif	2717.69	8216.12	5	1	8863	47
560	48	-1 oocyte 1x1 3680-3700.tif	2723.88	6867.68	5	1	8820	48
561	49	-1 oocyte 1x1 3680-3700.tif	2775.98	7030.94	5	1	3386	49
562	50	-1 oocyte 1x1 3680-3700.tif	2850.48	6874.87	5	1	13412	50
563	51	-1 oocyte 1x1 3680-3700.tif	2856.79	6669.1	5	1	9916	51
564	52	-1 oocyte 1x1 3680-3700.tif	2930.77	7264.61	5	1	16347	52
565	53	-1 oocyte 1x1 3680-3700.tif	2950.82	3668.88	5	1	18838	53
566	54	-1 oocyte 1x1 3680-3700.tif	2940.22	8521.15	5	1	6602	54
567	55	-1 oocyte 1x1 3680-3700.tif	2943.99	8256.53	5	1	5653	55
568	56	-1 oocyte 1x1 3680-3700.tif	2976.5	8023.19	5	1	3643	56
569	57	-1 oocyte 1x1 3680-3700.tif	3060.28	7979.07	5	1	9567	57
570	58	-1 oocyte 1x1 3680-3700.tif	3076.43	8153.97	5	1	16785	58
571	59	-1 oocyte 1x1 3680-3700.tif	3084.13	9536.14	5	1	13440	59
572	60	-1 oocyte 1x1 3680-3700.tif	3109.98	6913.24	5	1	7274	60
573	61	-1 oocyte 1x1 3680-3700.tif	3166.31	9429.9	5	1	8771	61
574	62	-1 oocyte 1x1 3680-3700.tif	3251.81	8140.77	5	1	19166	62
575	63	-1 oocyte 1x1 3680-3700.tif	3236.08	8678.77	5	1	9632	63
576	64	-1 oocyte 1x1 3680-3700.tif	3239.61	7777.2	5	1	9612	64
577	65	-1 oocyte 1x1 3680-3700.tif	3241.1	9332.11	5	1	10585	65
578	66	-1 oocyte 1x1 3680-3700.tif	3261.08	4018.55	5	1	7588	66
579	67	-1 oocyte 1x1 3680-3700.tif	3302.48	7099.43	5	1	9876	67
580	68	-1 oocyte 1x1 3680-3700.tif	3344.76	8432.06	5	1	16220	68
581	69	-1 oocyte 1x1 3680-3700.tif	3317.75	8312.19	5	1	6720	69
582	70	-1 oocyte 1x1 3680-3700.tif	3356.61	3734.17	5	1	13627	70
583	71	-1 oocyte 1x1 3680-3700.tif	3342.23	9316.91	5	1	1777	71
584	72	-1 oocyte 1x1 3680-3700.tif	3422.75	6771.02	5	1	19485	72
585	73	-1 oocyte 1x1 3680-3700.tif	3425.76	7113.14	5	1	14315	73
586	74	-1 oocyte 1x1 3680-3700.tif	3424.29	8061.23	5	1	6750	74
587	75	-1 oocyte 1x1 3680-3700.tif	3442.61	3870.76	5	1	3985	75
588	76	-1 oocyte 1x1 3680-3700.tif	3520.12	4093.46	5	1	12808	76
589	77	-1 oocyte 1x1 3680-3700.tif	3609.36	6707.78	5	1	38125	77
590	78	-1 oocyte 1x1 3680-3700.tif	3577.28	8196.27	5	1	9610	78
591	79	-1 oocyte 1x1 3680-3700.tif	3575.33	7959.01	5	1	2761	79
592	80	-1 oocyte 1x1 3680-3700.tif	3615.52	3892.46	5	1	2642	80
593	81	-1 oocyte 1x1 3680-3700.tif	3696.1	7866.49	5	1	19977	81
594	82	-1 oocyte 1x1 3680-3700.tif	3706.86	8861.19	5	1	12303	82
595	83	-1 oocyte 1x1 3680-3700.tif	3736.87	3710.76	5	1	10153	83
596	84	-1 oocyte 1x1 3680-3700.tif	3768.84	3866.39	5	1	19451	84
597	85	-1 oocyte 1x1 3680-3700.tif	3779.3	8514.16	5	1	20359	85
598	86	-1 oocyte 1x1 3680-3700.tif	3761.42	6793.41	5	1	7982	86
599	87	-1 oocyte 1x1 3680-3700.tif	3747.07	7265.61	5	1	2816	87
600	88	-1 oocyte 1x1 3680-3700.tif	3790.23	7024.98	5	1	6022	88
601	89	-1 oocyte 1x1 3680-3700.tif	3836.98	9175.54	5	1	1198	89
602	90	-1 oocyte 1x1 3680-3700.tif	3906.65	3553.03	5	1	5655	90
603	91	-1 oocyte 1x1 3680-3700.tif	3944.68	6543.71	5	1	19034	91
604	92	-1 oocyte 1x1 3680-3700.tif	3924.45	6882.79	5	1	8146	92
605	93	-1 oocyte 1x1 3680-3700.tif	3949.15	7994.96	5	1	8714	93
606	94	-1 oocyte 1x1 3680-3700.tif	3959.04	2911.84	5	1	16219	94
607	95	-1 oocyte 1x1 3680-3700.tif	3927.33	8938.5	5	1	268	95
608	96	-1 oocyte 1x1 3680-3700.tif	3984.59	6327.72	5	1	11601	96
609	97	-1 oocyte 1x1 3680-3700.tif	3961.08	8956.49	5	1	2281	97
610	98	-1 oocyte 1x1 3680-3700.tif	3968.86	3031.25	5	1	3062	98
611	99	-1 oocyte 1x1 3680-3700.tif	4039.08	4491.73	5	1	18988	99
612	100	-1 oocyte 1x1 3680-3700.tif	4084.33	4691.81	5	1	34878	100
613	101	-1 oocyte 1x1 3680-3700.tif	4009.23	3092.69	5	1	693	101
614	102	-1 oocyte 1x1 3680-3700.tif	4114.92	6271.35	5	1	20531	102
615	103	-1 oocyte 1x1 3680-3700.tif	4136.09	7740.82	5	1	21810	103
616	104	-1 oocyte 1x1 3680-3700.tif	4295.02	2637.97	5	1	58063	104
617	105	-1 oocyte 1x1 3680-3700.tif	4267.82	3961.67	5	1	14129	105
618	106	-1 oocyte 1x1 3680-3700.tif	4302.73	6685.33	5	1	1251	106
619	107	-1 oocyte 1x1 3680-3700.tif	4346.6	4643.62	5	1	13578	107
620	108	-1 oocyte 1x1 3680-3700.tif	4371.33	4906.95	5	1	25032	108
621	109	-1 oocyte 1x1 3680-3700.tif	4388.42	6752.76	5	1	17829	109
622	110	-1 oocyte 1x1 3680-3700.tif	4385.19	6904.9	5	1	14473	110
623	111	-1 oocyte 1x1 3680-3700.tif	4382.37	3640.94	5	1	2120	111
624	112	-1 oocyte 1x1 3680-3700.tif	4470.13	2567.23	5	1	34425	112
625	113	-1 oocyte 1x1 3680-3700.tif	4435.7	3480.8	5	1	10048	113
626	114	-1 oocyte 1x1 3680-3700.tif	4433.39	5226.78	5	1	6383	114
627	115	-1 oocyte 1x1 3680-3700.tif	4450.05	5428.33	5	1	12803	115
628	116	-1 oocyte 1x1 3680-3700.tif	4484.82	6636.47	5	1	11488	116
629	117	-1 oocyte 1x1 3680-3700.tif	4538.15	7289.23	5	1	8392	117
630	118	-1 oocyte 1x1 3680-3700.tif	4557.06	6472.24	5	1	13591	118
631	119	-1 oocyte 1x1 3680-3700.tif	4537.03	7418.66	5	1	6343	119
632	120	-1 oocyte 1x1 3680-3700.tif	4571.74	6257.88	5	1	14491	120
633	121	-1 oocyte 1x1 3680-3700.tif	4547.76	5940.61	5	1	4868	121
634	122	-1 oocyte 1x1 3680-3700.tif	4572.6	3340.09	5	1	10260	122
635	123	-1 oocyte 1x1 3680-3700.tif	4573.65	5837.62	5	1	4266	123
636	124	-1 oocyte 1x1 3680-3700.tif	4683.83	3603.68	5	1	12438	124
637	125	-1 oocyte 1x1 3680-3700.tif	4640.12	3828.06	5	1	1491	125
638	126	-1 oocyte 1x1 3680-3700.tif	4653.67	6200.05	5	1	3655	126
639	127	-1 oocyte 1x1 3680-3700.tif	4743.52	3904.76	5	1	17807	127
640	128	-1 oocyte 1x1 3680-3700.tif	4747.79	6054.45	5	1	10002	128
641	129	-1 oocyte 1x1 3680-3700.tif	4906.82	2362.18	5	1	9080	129
642	130	-1 oocyte 1x1 3680-3700.tif	4992.63	2754.1	5	1	29818	130
643	131	-1 oocyte 1x1 3680-3700.tif	4980.78	6667.6	5	1	9898	131
644	132	-1 oocyte 1x1 3680-3700.tif	4991.13	5817.23	5	1	13007	132
645	133	-1 oocyte 1x1 3680-3700.tif	5000.87	6237.21	5	1	15201	133
646	134	-1 oocyte 1x1 3680-3700.tif	5112.19	3579.78	5	1	6572	134
647	135	-1 oocyte 1x1 3680-3700.tif	5183.57	2969.77	5	1	7603	135
648	1	-1 oocyte 1x1 3680-3700.tif	1444.9	8896.95	6	1	1315	1
649	2	-1 oocyte 1x1 3680-3700.tif	1505.26	8056.97	6	1	10102	2
650	3	-1 oocyte 1x1 3680-3700.tif	1593.45	8687.7	6	1	23129	3
651	4	-1 oocyte 1x1 3680-3700.tif	1636.28	8653.96	6	1	557	4
652	5	-1 oocyte 1x1 3680-3700.tif	1674.93	6822.01	6	1	5754	5
653	6	-1 oocyte 1x1 3680-3700.tif	1701.64	5759.56	6	1	12620	6
654	7	-1 oocyte 1x1 3680-3700.tif	1686.04	6701.13	6	1	4322	7
655	8	-1 oocyte 1x1 3680-3700.tif	1882.35	5617.24	6	1	15841	8
656	9	-1 oocyte 1x1 3680-3700.tif	1894.81	7368.55	6	1	8346	9
657	10	-1 oocyte 1x1 3680-3700.tif	1905.02	6551.92	6	1	6793	10
658	11	-1 oocyte 1x1 3680-3700.tif	1992.56	9183.73	6	1	29871	11
659	12	-1 oocyte 1x1 3680-3700.tif	1991.28	5187.04	6	1	5772	12
660	13	-1 oocyte 1x1 3680-3700.tif	2022.72	8401.09	6	1	14579	13
661	14	-1 oocyte 1x1 3680-3700.tif	2069.06	6163.24	6	1	10526	14
662	15	-1 oocyte 1x1 3680-3700.tif	2088.43	4137.79	6	1	13777	15
663	16	-1 oocyte 1x1 3680-3700.tif	2076.35	6814.8	6	1	7814	16
664	17	-1 oocyte 1x1 3680-3700.tif	2095.13	3481.39	6	1	10682	17
665	18	-1 oocyte 1x1 3680-3700.tif	2162.31	7087.16	6	1	13648	18
666	19	-1 oocyte 1x1 3680-3700.tif	2149.75	7999.56	6	1	6612	19
667	20	-1 oocyte 1x1 3680-3700.tif	2155.87	5193.77	6	1	4378	20
668	21	-1 oocyte 1x1 3680-3700.tif	2194.51	4498.52	6	1	8380	21
669	22	-1 oocyte 1x1 3680-3700.tif	2190.96	6031.44	6	1	4511	22
670	23	-1 oocyte 1x1 3680-3700.tif	2280.98	6454.62	6	1	23048	23
671	24	-1 oocyte 1x1 3680-3700.tif	2260.77	6211.88	6	1	4899	24
672	25	-1 oocyte 1x1 3680-3700.tif	2346.18	6805.44	6	1	7041	25
673	26	-1 oocyte 1x1 3680-3700.tif	2375.58	3213.88	6	1	12794	26
674	27	-1 oocyte 1x1 3680-3700.tif	2357.54	8448.06	6	1	7127	27
675	28	-1 oocyte 1x1 3680-3700.tif	2420.1	7146.08	6	1	12527	28
676	29	-1 oocyte 1x1 3680-3700.tif	2417.58	6395.89	6	1	9433	29
677	30	-1 oocyte 1x1 3680-3700.tif	2438.95	4298.79	6	1	9971	30
678	31	-1 oocyte 1x1 3680-3700.tif	2436.49	8236.44	6	1	3189	31
679	32	-1 oocyte 1x1 3680-3700.tif	2470.22	7640.03	6	1	10501	32
680	33	-1 oocyte 1x1 3680-3700.tif	2514.73	8104.3	6	1	29820	33
681	34	-1 oocyte 1x1 3680-3700.tif	2487	7867.39	6	1	6352	34
682	35	-1 oocyte 1x1 3680-3700.tif	2530.9	7768.32	6	1	11622	35
683	36	-1 oocyte 1x1 3680-3700.tif	2512.79	6729.14	6	1	5463	36
684	37	-1 oocyte 1x1 3680-3700.tif	2529.94	4232.58	6	1	5990	37
685	38	-1 oocyte 1x1 3680-3700.tif	2541.31	7027.13	6	1	5229	38
686	39	-1 oocyte 1x1 3680-3700.tif	2548.93	8269.74	6	1	2893	39
687	40	-1 oocyte 1x1 3680-3700.tif	2557.8	8495.71	6	1	2409	40
688	41	-1 oocyte 1x1 3680-3700.tif	2594.46	7228.57	6	1	8222	41
689	42	-1 oocyte 1x1 3680-3700.tif	2619.44	8407.48	6	1	15849	42
690	43	-1 oocyte 1x1 3680-3700.tif	2661.28	7925.62	6	1	11219	43
691	44	-1 oocyte 1x1 3680-3700.tif	2696.95	8573.73	6	1	14856	44
692	45	-1 oocyte 1x1 3680-3700.tif	2710.4	7261.48	6	1	10091	45
693	46	-1 oocyte 1x1 3680-3700.tif	2723.89	8095.1	6	1	10189	46
694	47	-1 oocyte 1x1 3680-3700.tif	2718.56	8215.68	6	1	8762	47
695	48	-1 oocyte 1x1 3680-3700.tif	2723.9	6867.45	6	1	8746	48
696	49	-1 oocyte 1x1 3680-3700.tif	2772.83	7030.87	6	1	2660	49
697	50	-1 oocyte 1x1 3680-3700.tif	2850.32	6874.49	6	1	13333	50
698	51	-1 oocyte 1x1 3680-3700.tif	2857.3	6669.79	6	1	10301	51
699	52	-1 oocyte 1x1 3680-3700.tif	2929.89	7259.06	6	1	19047	52
700	53	-1 oocyte 1x1 3680-3700.tif	2950.6	3668.22	6	1	18631	53
701	54	-1 oocyte 1x1 3680-3700.tif	2938.94	8518.51	6	1	5511	54
702	55	-1 oocyte 1x1 3680-3700.tif	2943.93	8255.75	6	1	5706	55
703	56	-1 oocyte 1x1 3680-3700.tif	2977.2	8022.13	6	1	3369	56
704	57	-1 oocyte 1x1 3680-3700.tif	3048.61	7972.87	6	1	7771	57
705	58	-1 oocyte 1x1 3680-3700.tif	3073.8	8155.1	6	1	16397	58
706	59	-1 oocyte 1x1 3680-3700.tif	3083.92	9536.02	6	1	13693	59
707	60	-1 oocyte 1x1 3680-3700.tif	3109.79	6912.63	6	1	7491	60
708	61	-1 oocyte 1x1 3680-3700.tif	3166.26	9429.53	6	1	9133	61
709	62	-1 oocyte 1x1 3680-3700.tif	3251.22	8139.59	6	1	19497	62
710	63	-1 oocyte 1x1 3680-3700.tif	3238.83	7776.56	6	1	9195	63
711	64	-1 oocyte 1x1 3680-3700.tif	3235.48	8680.31	6	1	8857	64
712	65	-1 oocyte 1x1 3680-3700.tif	3240.87	9331.88	6	1	10629	65
713	66	-1 oocyte 1x1 3680-3700.tif	3259.9	4018.44	6	1	7628	66
714	67	-1 oocyte 1x1 3680-3700.tif	3302.49	7099.28	6	1	9927	67
715	68	-1 oocyte 1x1 3680-3700.tif	3345.36	8432.57	6	1	16621	68
716	69	-1 oocyte 1x1 3680-3700.tif	3316.99	8310.97	6	1	6700	69
717	70	-1 oocyte 1x1 3680-3700.tif	3357	3734.46	6	1	13542	70
718	71	-1 oocyte 1x1 3680-3700.tif	3423.06	6770.88	6	1	19014	71
719	72	-1 oocyte 1x1 3680-3700.tif	3425.57	7112.38	6	1	14485	72
720	73	-1 oocyte 1x1 3680-3700.tif	3424.74	8059.82	6	1	6552	73
721	74	-1 oocyte 1x1 3680-3700.tif	3444.57	3871.37	6	1	4245	74
722	75	-1 oocyte 1x1 3680-3700.tif	3520.64	4093.26	6	1	12340	75
723	76	-1 oocyte 1x1 3680-3700.tif	3608.94	6706.64	6	1	38539	76
724	77	-1 oocyte 1x1 3680-3700.tif	3576.18	8192.01	6	1	10512	77
725	78	-1 oocyte 1x1 3680-3700.tif	3572.68	7959.09	6	1	2297	78
726	79	-1 oocyte 1x1 3680-3700.tif	3693.64	7864.6	6	1	19343	79
727	80	-1 oocyte 1x1 3680-3700.tif	3616.44	3893.4	6	1	2172	80
728	81	-1 oocyte 1x1 3680-3700.tif	3706.21	8861.42	6	1	12354	81
729	82	-1 oocyte 1x1 3680-3700.tif	3736.81	3710.37	6	1	9974	82
730	83	-1 oocyte 1x1 3680-3700.tif	3767.37	3866.19	6	1	18883	83
731	84	-1 oocyte 1x1 3680-3700.tif	3779.32	8513.7	6	1	20275	84
732	85	-1 oocyte 1x1 3680-3700.tif	3762.96	6792.97	6	1	8030	85
733	86	-1 oocyte 1x1 3680-3700.tif	3746.53	7266.66	6	1	3127	86
734	87	-1 oocyte 1x1 3680-3700.tif	3789.27	7025.41	6	1	6184	87
735	88	-1 oocyte 1x1 3680-3700.tif	3837.34	9174.57	6	1	1328	88
736	89	-1 oocyte 1x1 3680-3700.tif	3908.55	3553.13	6	1	5885	89
737	90	-1 oocyte 1x1 3680-3700.tif	3924.01	6882.87	6	1	8171	90
738	91	-1 oocyte 1x1 3680-3700.tif	3944.11	6543.02	6	1	18598	91
739	92	-1 oocyte 1x1 3680-3700.tif	3950.77	7996.43	6	1	8920	92
740	93	-1 oocyte 1x1 3680-3700.tif	3959.4	2912.42	6	1	16020	93
741	94	-1 oocyte 1x1 3680-3700.tif	3929.65	8938	6	1	461	94
742	95	-1 oocyte 1x1 3680-3700.tif	3984.62	6327.38	6	1	11740	95
743	96	-1 oocyte 1x1 3680-3700.tif	3944.07	8974.51	6	1	777	96
744	97	-1 oocyte 1x1 3680-3700.tif	3969.14	3030.97	6	1	3040	97
745	98	-1 oocyte 1x1 3680-3700.tif	3970.03	8945.73	6	1	1479	98
746	99	-1 oocyte 1x1 3680-3700.tif	4039.3	4492.01	6	1	19011	99
747	100	-1 oocyte 1x1 3680-3700.tif	4084.79	4691.26	6	1	34189	100
748	101	-1 oocyte 1x1 3680-3700.tif	4009.46	3091.92	6	1	902	101
749	102	-1 oocyte 1x1 3680-3700.tif	4115.12	6270.38	6	1	20679	102
750	103	-1 oocyte 1x1 3680-3700.tif	4135.82	7740.31	6	1	22486	103
751	104	-1 oocyte 1x1 3680-3700.tif	4295.14	2637.85	6	1	58297	104
752	105	-1 oocyte 1x1 3680-3700.tif	4268.44	3961.79	6	1	14082	105
753	106	-1 oocyte 1x1 3680-3700.tif	4302.5	6684.65	6	1	1300	106
754	107	-1 oocyte 1x1 3680-3700.tif	4350.18	4641.69	6	1	14303	107
755	108	-1 oocyte 1x1 3680-3700.tif	4370.6	4909.25	6	1	25022	108
756	109	-1 oocyte 1x1 3680-3700.tif	4388.64	6752.59	6	1	18079	109
757	110	-1 oocyte 1x1 3680-3700.tif	4385.81	6904.52	6	1	14398	110
758	111	-1 oocyte 1x1 3680-3700.tif	4381.9	3642.46	6	1	2832	111
759	112	-1 oocyte 1x1 3680-3700.tif	4470.69	2567.43	6	1	34725	112
760	113	-1 oocyte 1x1 3680-3700.tif	4435.86	3480.38	6	1	10623	113
761	114	-1 oocyte 1x1 3680-3700.tif	4450.32	5428.12	6	1	13240	114
762	115	-1 oocyte 1x1 3680-3700.tif	4434.24	5225.85	6	1	5553	115
763	116	-1 oocyte 1x1 3680-3700.tif	4485.04	6636.42	6	1	11386	116
764	117	-1 oocyte 1x1 3680-3700.tif	4538.28	7289.4	6	1	8261	117
765	118	-1 oocyte 1x1 3680-3700.tif	4554.08	6478.76	6	1	12041	118
766	119	-1 oocyte 1x1 3680-3700.tif	4535.76	7416.94	6	1	6620	119
767	120	-1 oocyte 1x1 3680-3700.tif	4567.99	6254.37	6	1	13907	120
768	121	-1 oocyte 1x1 3680-3700.tif	4548.69	5941.22	6	1	6152	121
769	122	-1 oocyte 1x1 3680-3700.tif	4570.57	3338.14	6	1	9670	122
770	123	-1 oocyte 1x1 3680-3700.tif	4573.17	5837.59	6	1	4357	123
771	124	-1 oocyte 1x1 3680-3700.tif	4641.17	3827.38	6	1	1923	124
772	125	-1 oocyte 1x1 3680-3700.tif	4655.1	6200.11	6	1	4127	125
773	126	-1 oocyte 1x1 3680-3700.tif	4686.7	3606.32	6	1	11136	126
774	127	-1 oocyte 1x1 3680-3700.tif	4743.25	3904.36	6	1	17890	127
775	128	-1 oocyte 1x1 3680-3700.tif	4748.14	6051.71	6	1	9503	128
776	129	-1 oocyte 1x1 3680-3700.tif	4907.15	2362.27	6	1	9409	129
777	130	-1 oocyte 1x1 3680-3700.tif	4992.51	2753.61	6	1	29473	130
778	131	-1 oocyte 1x1 3680-3700.tif	4980.99	6667	6	1	9809	131
779	132	-1 oocyte 1x1 3680-3700.tif	4991.89	5817.06	6	1	13591	132
780	133	-1 oocyte 1x1 3680-3700.tif	5001.12	6236.28	6	1	14938	133
781	134	-1 oocyte 1x1 3680-3700.tif	5110.31	3576.03	6	1	6308	134
782	135	-1 oocyte 1x1 3680-3700.tif	5183.58	2969.43	6	1	7686	135
783	1	-1 oocyte 1x1 3680-3700.tif	1446.24	8899.16	7	1	2117	1
784	2	-1 oocyte 1x1 3680-3700.tif	1505.91	8057.5	7	1	10474	2
785	3	-1 oocyte 1x1 3680-3700.tif	1593.92	8688.12	7	1	23110	3
786	4	-1 oocyte 1x1 3680-3700.tif	1674.21	6821.33	7	1	5989	4
787	5	-1 oocyte 1x1 3680-3700.tif	1701.23	5757.81	7	1	12583	5
788	6	-1 oocyte 1x1 3680-3700.tif	1683.39	6702.63	7	1	4285	6
789	7	-1 oocyte 1x1 3680-3700.tif	1882.43	5619.41	7	1	14221	7
790	8	-1 oocyte 1x1 3680-3700.tif	1890.96	7364.62	7	1	7530	8
791	9	-1 oocyte 1x1 3680-3700.tif	1905.71	6551.81	7	1	6747	9
792	10	-1 oocyte 1x1 3680-3700.tif	1992.4	9183.65	7	1	30094	10
793	11	-1 oocyte 1x1 3680-3700.tif	1990.69	5187.95	7	1	5817	11
794	12	-1 oocyte 1x1 3680-3700.tif	2021.22	8400.2	7	1	14758	12
795	13	-1 oocyte 1x1 3680-3700.tif	2068.53	6162.39	7	1	11020	13
796	14	-1 oocyte 1x1 3680-3700.tif	2088.2	4136.52	7	1	13530	14
797	15	-1 oocyte 1x1 3680-3700.tif	2076.42	6815.23	7	1	8053	15
798	16	-1 oocyte 1x1 3680-3700.tif	2095.16	3480.53	7	1	10213	16
799	17	-1 oocyte 1x1 3680-3700.tif	2163.07	7086.02	7	1	12834	17
800	18	-1 oocyte 1x1 3680-3700.tif	2149.28	7999.27	7	1	6798	18
801	19	-1 oocyte 1x1 3680-3700.tif	2154.71	5195.08	7	1	4165	19
802	20	-1 oocyte 1x1 3680-3700.tif	2193.91	4499.25	7	1	8316	20
803	21	-1 oocyte 1x1 3680-3700.tif	2187.53	6029.69	7	1	3578	21
804	22	-1 oocyte 1x1 3680-3700.tif	2280.99	6454.15	7	1	23160	22
805	23	-1 oocyte 1x1 3680-3700.tif	2260.59	6212.32	7	1	4779	23
806	24	-1 oocyte 1x1 3680-3700.tif	2346.5	6804.36	7	1	7389	24
807	25	-1 oocyte 1x1 3680-3700.tif	2375.22	3212.56	7	1	12652	25
808	26	-1 oocyte 1x1 3680-3700.tif	2357.36	8449.01	7	1	7511	26
809	27	-1 oocyte 1x1 3680-3700.tif	2420.08	7143.12	7	1	11784	27
810	28	-1 oocyte 1x1 3680-3700.tif	2417.41	6395.9	7	1	9222	28
811	29	-1 oocyte 1x1 3680-3700.tif	2440.01	4297.13	7	1	9420	29
812	30	-1 oocyte 1x1 3680-3700.tif	2435.9	8235.78	7	1	3339	30
813	31	-1 oocyte 1x1 3680-3700.tif	2471	7638.72	7	1	10356	31
814	32	-1 oocyte 1x1 3680-3700.tif	2513.96	8104.95	7	1	29621	32
815	33	-1 oocyte 1x1 3680-3700.tif	2485.21	7867.72	7	1	6118	33
816	34	-1 oocyte 1x1 3680-3700.tif	2529.99	7767.94	7	1	11865	34
817	35	-1 oocyte 1x1 3680-3700.tif	2513.17	6729.5	7	1	5421	35
818	36	-1 oocyte 1x1 3680-3700.tif	2531.08	4233.73	7	1	5189	36
819	37	-1 oocyte 1x1 3680-3700.tif	2540.43	7027.57	7	1	4941	37
820	38	-1 oocyte 1x1 3680-3700.tif	2549.22	8270.19	7	1	3606	38
821	39	-1 oocyte 1x1 3680-3700.tif	2556.96	8496.28	7	1	1926	39
822	40	-1 oocyte 1x1 3680-3700.tif	2594.29	7228.99	7	1	8816	40
823	41	-1 oocyte 1x1 3680-3700.tif	2618.98	8408.27	7	1	15837	41
824	42	-1 oocyte 1x1 3680-3700.tif	2660.6	7923.88	7	1	10550	42
825	43	-1 oocyte 1x1 3680-3700.tif	2696.37	8573.83	7	1	14729	43
826	44	-1 oocyte 1x1 3680-3700.tif	2709.32	7259.76	7	1	9774	44
827	45	-1 oocyte 1x1 3680-3700.tif	2725.1	8095.38	7	1	10882	45
828	46	-1 oocyte 1x1 3680-3700.tif	2719.26	8215.08	7	1	8667	46
829	47	-1 oocyte 1x1 3680-3700.tif	2723.78	6866.96	7	1	8699	47
830	48	-1 oocyte 1x1 3680-3700.tif	2768.92	7030.11	7	1	2018	48
831	49	-1 oocyte 1x1 3680-3700.tif	2849.96	6873.95	7	1	13314	49
832	50	-1 oocyte 1x1 3680-3700.tif	2857.52	6670.16	7	1	10583	50
833	51	-1 oocyte 1x1 3680-3700.tif	2930.8	7262.25	7	1	18142	51
834	52	-1 oocyte 1x1 3680-3700.tif	2950.19	3667.2	7	1	18406	52
835	53	-1 oocyte 1x1 3680-3700.tif	2934.39	8510.87	7	1	2489	53
836	54	-1 oocyte 1x1 3680-3700.tif	2943.81	8255.8	7	1	5678	54
837	55	-1 oocyte 1x1 3680-3700.tif	2977.67	8020.97	7	1	3067	55
838	56	-1 oocyte 1x1 3680-3700.tif	3073.66	8150.79	7	1	16585	56
839	57	-1 oocyte 1x1 3680-3700.tif	3063.26	7979.2	7	1	8165	57
840	58	-1 oocyte 1x1 3680-3700.tif	3083.47	9535.49	7	1	13982	58
841	59	-1 oocyte 1x1 3680-3700.tif	3109.03	6911.75	7	1	7681	59
842	60	-1 oocyte 1x1 3680-3700.tif	3166.07	9428.53	7	1	9414	60
843	61	-1 oocyte 1x1 3680-3700.tif	3250.96	8138.59	7	1	19820	61
844	62	-1 oocyte 1x1 3680-3700.tif	3237.8	7775.58	7	1	8748	62
845	63	-1 oocyte 1x1 3680-3700.tif	3240.55	9331.37	7	1	10686	63
846	64	-1 oocyte 1x1 3680-3700.tif	3235.68	8680.53	7	1	8363	64
847	65	-1 oocyte 1x1 3680-3700.tif	3258.46	4018.09	7	1	7593	65
848	66	-1 oocyte 1x1 3680-3700.tif	3302.43	7099.37	7	1	10036	66
849	67	-1 oocyte 1x1 3680-3700.tif	3345.71	8432.83	7	1	17021	67
850	68	-1 oocyte 1x1 3680-3700.tif	3316.22	8309.86	7	1	6668	68
851	69	-1 oocyte 1x1 3680-3700.tif	3357.1	3734.81	7	1	13365	69
852	70	-1 oocyte 1x1 3680-3700.tif	3422.89	6770.25	7	1	18457	70
853	71	-1 oocyte 1x1 3680-3700.tif	3425.02	7111.35	7	1	14660	71
854	72	-1 oocyte 1x1 3680-3700.tif	3424.5	8057.62	7	1	6324	72
855	73	-1 oocyte 1x1 3680-3700.tif	3445.91	3871.48	7	1	4447	73
856	74	-1 oocyte 1x1 3680-3700.tif	3520.91	4092.79	7	1	11885	74
857	75	-1 oocyte 1x1 3680-3700.tif	3608.23	6704.96	7	1	38914	75
858	76	-1 oocyte 1x1 3680-3700.tif	3576.77	8191.31	7	1	10977	76
859	77	-1 oocyte 1x1 3680-3700.tif	3575.09	7959.47	7	1	1572	77
860	78	-1 oocyte 1x1 3680-3700.tif	3691.79	7865.65	7	1	20108	78
861	79	-1 oocyte 1x1 3680-3700.tif	3617.03	3892.49	7	1	2222	79
862	80	-1 oocyte 1x1 3680-3700.tif	3705.22	8861.48	7	1	12385	80
863	81	-1 oocyte 1x1 3680-3700.tif	3736.42	3709.76	7	1	9785	81
864	82	-1 oocyte 1x1 3680-3700.tif	3707.38	7332.85	7	1	471	82
865	83	-1 oocyte 1x1 3680-3700.tif	3765.67	3865.73	7	1	18311	83
866	84	-1 oocyte 1x1 3680-3700.tif	3779.53	8513.32	7	1	20214	84
867	85	-1 oocyte 1x1 3680-3700.tif	3746.59	7265.98	7	1	3391	85
868	86	-1 oocyte 1x1 3680-3700.tif	3764.44	6792.31	7	1	8046	86
869	87	-1 oocyte 1x1 3680-3700.tif	3788.1	7025.84	7	1	6251	87
870	88	-1 oocyte 1x1 3680-3700.tif	3837.21	9173.76	7	1	1354	88
871	89	-1 oocyte 1x1 3680-3700.tif	3909.8	3551.84	7	1	6089	89
872	90	-1 oocyte 1x1 3680-3700.tif	3923.33	6882.73	7	1	8178	90
873	91	-1 oocyte 1x1 3680-3700.tif	3943.42	6541.84	7	1	18179	91
874	92	-1 oocyte 1x1 3680-3700.tif	3959.51	2912.61	7	1	15830	92
875	93	-1 oocyte 1x1 3680-3700.tif	3951.45	7996.9	7	1	9077	93
876	94	-1 oocyte 1x1 3680-3700.tif	3931.24	8936.46	7	1	703	94
877	95	-1 oocyte 1x1 3680-3700.tif	3984.4	6327.71	7	1	11877	95
878	96	-1 oocyte 1x1 3680-3700.tif	3943.76	8974.39	7	1	755	96
879	97	-1 oocyte 1x1 3680-3700.tif	3969.24	3030.49	7	1	3003	97
880	98	-1 oocyte 1x1 3680-3700.tif	3969.8	8945.37	7	1	1464	98
881	99	-1 oocyte 1x1 3680-3700.tif	4039.31	4491.81	7	1	19007	99
882	100	-1 oocyte 1x1 3680-3700.tif	4084.66	4690.3	7	1	33527	100
883	101	-1 oocyte 1x1 3680-3700.tif	4009.34	3090.58	7	1	1127	101
884	102	-1 oocyte 1x1 3680-3700.tif	4115.02	6268.93	7	1	20828	102
885	103	-1 oocyte 1x1 3680-3700.tif	4135.79	7740.12	7	1	23167	103
886	104	-1 oocyte 1x1 3680-3700.tif	4295.07	2637.31	7	1	58572	104
887	105	-1 oocyte 1x1 3680-3700.tif	4268.74	3961.65	7	1	14016	105
888	106	-1 oocyte 1x1 3680-3700.tif	4301.9	6684.08	7	1	1417	106
889	107	-1 oocyte 1x1 3680-3700.tif	4347.14	4645.01	7	1	13688	107
890	108	-1 oocyte 1x1 3680-3700.tif	4369.49	4911.16	7	1	24932	108
891	109	-1 oocyte 1x1 3680-3700.tif	4389.23	6752.48	7	1	18461	109
892	110	-1 oocyte 1x1 3680-3700.tif	4386.14	6903.77	7	1	14360	110
893	111	-1 oocyte 1x1 3680-3700.tif	4381.27	3643.87	7	1	3650	111
894	112	-1 oocyte 1x1 3680-3700.tif	4471.8	2568.83	7	1	35251	112
895	113	-1 oocyte 1x1 3680-3700.tif	4435.95	3480.09	7	1	11255	113
896	114	-1 oocyte 1x1 3680-3700.tif	4450.32	5427.37	7	1	13665	114
897	115	-1 oocyte 1x1 3680-3700.tif	4433.23	5228.57	7	1	4608	115
898	116	-1 oocyte 1x1 3680-3700.tif	4485.32	6636.49	7	1	11271	116
899	117	-1 oocyte 1x1 3680-3700.tif	4538.04	7289.01	7	1	8148	117
900	118	-1 oocyte 1x1 3680-3700.tif	4534.12	7414.84	7	1	6883	118
901	119	-1 oocyte 1x1 3680-3700.tif	4551.58	6484.85	7	1	10600	119
902	120	-1 oocyte 1x1 3680-3700.tif	4564.26	6250.41	7	1	13243	120
903	121	-1 oocyte 1x1 3680-3700.tif	4547.74	5940.26	7	1	7004	121
904	122	-1 oocyte 1x1 3680-3700.tif	4568.6	3336.39	7	1	9125	122
905	123	-1 oocyte 1x1 3680-3700.tif	4572.76	5837.42	7	1	4404	123
906	124	-1 oocyte 1x1 3680-3700.tif	4641.53	3826.07	7	1	2395	124
907	125	-1 oocyte 1x1 3680-3700.tif	4684.21	3606.24	7	1	11252	125
908	126	-1 oocyte 1x1 3680-3700.tif	4656.76	6200.03	7	1	4644	126
909	127	-1 oocyte 1x1 3680-3700.tif	4743.63	3904.29	7	1	17618	127
910	128	-1 oocyte 1x1 3680-3700.tif	4748.43	6049.02	7	1	9002	128
911	129	-1 oocyte 1x1 3680-3700.tif	4907.22	2362.05	7	1	9739	129
912	130	-1 oocyte 1x1 3680-3700.tif	4992.78	2753.34	7	1	29113	130
913	131	-1 oocyte 1x1 3680-3700.tif	4980.84	6665.94	7	1	9711	131
914	132	-1 oocyte 1x1 3680-3700.tif	4992.28	5817	7	1	13923	132
915	133	-1 oocyte 1x1 3680-3700.tif	5001.23	6235.61	7	1	14652	133
916	134	-1 oocyte 1x1 3680-3700.tif	5111.13	3575.88	7	1	6288	134
917	135	-1 oocyte 1x1 3680-3700.tif	5183.82	2969.52	7	1	7766	135
918	1	-1 oocyte 1x1 3680-3700.tif	1445.73	8898.27	8	1	2219	1
919	2	-1 oocyte 1x1 3680-3700.tif	1506.44	8057.91	8	1	10833	2
920	3	-1 oocyte 1x1 3680-3700.tif	1594.84	8688.19	8	1	23318	3
921	4	-1 oocyte 1x1 3680-3700.tif	1673.58	6820.62	8	1	6229	4
922	5	-1 oocyte 1x1 3680-3700.tif	1700.62	5757.7	8	1	12203	5
923	6	-1 oocyte 1x1 3680-3700.tif	1642	8639	8	1	1	6
924	7	-1 oocyte 1x1 3680-3700.tif	1685.94	6697.29	8	1	5226	7
925	8	-1 oocyte 1x1 3680-3700.tif	1881.86	5615.47	8	1	12798	8
926	9	-1 oocyte 1x1 3680-3700.tif	1889.84	7364.78	8	1	7287	9
927	10	-1 oocyte 1x1 3680-3700.tif	1905.88	6551.5	8	1	6671	10
928	11	-1 oocyte 1x1 3680-3700.tif	1992.15	9183.23	8	1	30337	11
929	12	-1 oocyte 1x1 3680-3700.tif	1989.87	5188.62	8	1	5858	12
930	13	-1 oocyte 1x1 3680-3700.tif	2021.18	8399.06	8	1	14875	13
931	14	-1 oocyte 1x1 3680-3700.tif	2067.66	6161.18	8	1	11522	14
932	15	-1 oocyte 1x1 3680-3700.tif	2076.28	6815.14	8	1	8248	15
933	16	-1 oocyte 1x1 3680-3700.tif	2087.86	4135.05	8	1	13300	16
934	17	-1 oocyte 1x1 3680-3700.tif	2095.07	3479.39	8	1	9783	17
935	18	-1 oocyte 1x1 3680-3700.tif	2164.74	7084.75	8	1	11724	18
936	19	-1 oocyte 1x1 3680-3700.tif	2148.62	7998.84	8	1	6928	19
937	20	-1 oocyte 1x1 3680-3700.tif	2153.41	5196.31	8	1	3938	20
938	21	-1 oocyte 1x1 3680-3700.tif	2193.03	4499.54	8	1	8130	21
939	22	-1 oocyte 1x1 3680-3700.tif	2188.96	6029.1	8	1	2389	22
940	23	-1 oocyte 1x1 3680-3700.tif	2281.09	6453.71	8	1	23187	23
941	24	-1 oocyte 1x1 3680-3700.tif	2260.6	6212.33	8	1	4606	24
942	25	-1 oocyte 1x1 3680-3700.tif	2346.65	6803.11	8	1	7718	25
943	26	-1 oocyte 1x1 3680-3700.tif	2374.79	3211.03	8	1	12543	26
944	27	-1 oocyte 1x1 3680-3700.tif	2356.86	8448.68	8	1	7788	27
945	28	-1 oocyte 1x1 3680-3700.tif	2420.66	7146.27	8	1	12317	28
946	29	-1 oocyte 1x1 3680-3700.tif	2417.42	6396.09	8	1	9021	29
947	30	-1 oocyte 1x1 3680-3700.tif	2440.86	4295.33	8	1	8933	30
948	31	-1 oocyte 1x1 3680-3700.tif	2434.93	8234.83	8	1	3486	31
949	32	-1 oocyte 1x1 3680-3700.tif	2467.54	7642.54	8	1	9562	32
950	33	-1 oocyte 1x1 3680-3700.tif	2512.9	8105.29	8	1	29371	33
951	34	-1 oocyte 1x1 3680-3700.tif	2483.24	7867.72	8	1	5845	34
952	35	-1 oocyte 1x1 3680-3700.tif	2529.08	7767.6	8	1	12048	35
953	36	-1 oocyte 1x1 3680-3700.tif	2512.83	6729.08	8	1	5359	36
954	37	-1 oocyte 1x1 3680-3700.tif	2539.54	7028.07	8	1	4635	37
955	38	-1 oocyte 1x1 3680-3700.tif	2549.48	8269.77	8	1	3935	38
956	39	-1 oocyte 1x1 3680-3700.tif	2555.55	8496.05	8	1	1468	39
957	40	-1 oocyte 1x1 3680-3700.tif	2593.95	7229.08	8	1	9440	40
958	41	-1 oocyte 1x1 3680-3700.tif	2618.15	8408.8	8	1	15826	41
959	42	-1 oocyte 1x1 3680-3700.tif	2660.79	7919.63	8	1	10552	42
960	43	-1 oocyte 1x1 3680-3700.tif	2695.39	8573.65	8	1	14606	43
961	44	-1 oocyte 1x1 3680-3700.tif	2707.39	7257.1	8	1	9388	44
962	45	-1 oocyte 1x1 3680-3700.tif	2727.6	8096.61	8	1	12009	45
963	46	-1 oocyte 1x1 3680-3700.tif	2719.89	8214.3	8	1	8588	46
964	47	-1 oocyte 1x1 3680-3700.tif	2723.93	6867.05	8	1	8609	47
965	48	-1 oocyte 1x1 3680-3700.tif	2769.96	7030.79	8	1	1640	48
966	49	-1 oocyte 1x1 3680-3700.tif	2849.8	6873.63	8	1	13237	49
967	50	-1 oocyte 1x1 3680-3700.tif	2857.59	6670.32	8	1	10958	50
968	51	-1 oocyte 1x1 3680-3700.tif	2931.47	7265.11	8	1	17269	51
969	52	-1 oocyte 1x1 3680-3700.tif	2949.87	3666.1	8	1	18183	52
970	53	-1 oocyte 1x1 3680-3700.tif	2943.44	8255.63	8	1	5617	53
971	54	-1 oocyte 1x1 3680-3700.tif	2978.14	8019.63	8	1	2779	54
972	55	-1 oocyte 1x1 3680-3700.tif	3072.55	8145.54	8	1	16723	55
973	56	-1 oocyte 1x1 3680-3700.tif	3063.02	7979.9	8	1	8087	56
974	57	-1 oocyte 1x1 3680-3700.tif	3082.82	9534.92	8	1	14179	57
975	58	-1 oocyte 1x1 3680-3700.tif	3108.31	6912.15	8	1	7643	58
976	59	-1 oocyte 1x1 3680-3700.tif	3165.78	9427.72	8	1	9712	59
977	60	-1 oocyte 1x1 3680-3700.tif	3250.41	8137.6	8	1	20177	60
978	61	-1 oocyte 1x1 3680-3700.tif	3236.61	7774.24	8	1	8320	61
979	62	-1 oocyte 1x1 3680-3700.tif	3241.01	9331.78	8	1	10610	62
980	63	-1 oocyte 1x1 3680-3700.tif	3237.04	8679.61	8	1	8122	63
981	64	-1 oocyte 1x1 3680-3700.tif	3259.33	4016.8	8	1	5926	64
982	65	-1 oocyte 1x1 3680-3700.tif	3302.45	7099.25	8	1	10077	65
983	66	-1 oocyte 1x1 3680-3700.tif	3345.92	8432.88	8	1	17415	66
984	67	-1 oocyte 1x1 3680-3700.tif	3315.48	8308.65	8	1	6645	67
985	68	-1 oocyte 1x1 3680-3700.tif	3357.11	3734.76	8	1	13257	68
986	69	-1 oocyte 1x1 3680-3700.tif	3432.79	3444.98	8	1	3471	69
987	70	-1 oocyte 1x1 3680-3700.tif	3423.08	6770.14	8	1	17949	70
988	71	-1 oocyte 1x1 3680-3700.tif	3424.33	7110.03	8	1	14777	71
989	72	-1 oocyte 1x1 3680-3700.tif	3424.42	8056.86	8	1	5519	72
990	73	-1 oocyte 1x1 3680-3700.tif	3446.42	3870.72	8	1	5026	73
991	74	-1 oocyte 1x1 3680-3700.tif	3478.05	9292.43	8	1	865	74
992	75	-1 oocyte 1x1 3680-3700.tif	3520.82	4092.21	8	1	11402	75
993	76	-1 oocyte 1x1 3680-3700.tif	3607.15	6703.21	8	1	39361	76
994	77	-1 oocyte 1x1 3680-3700.tif	3577.12	8190.37	8	1	11375	77
995	78	-1 oocyte 1x1 3680-3700.tif	3578.67	6919.42	8	1	1308	78
996	79	-1 oocyte 1x1 3680-3700.tif	3576.98	7959.43	8	1	985	79
997	80	-1 oocyte 1x1 3680-3700.tif	3689.53	7866.39	8	1	20916	80
998	81	-1 oocyte 1x1 3680-3700.tif	3616.47	3893.37	8	1	2083	81
999	82	-1 oocyte 1x1 3680-3700.tif	3704.11	8861.48	8	1	12397	82
1000	83	-1 oocyte 1x1 3680-3700.tif	3735.95	3708.8	8	1	9550	83
1001	84	-1 oocyte 1x1 3680-3700.tif	3707.35	7332.98	8	1	727	84
1002	85	-1 oocyte 1x1 3680-3700.tif	3766.86	3865.7	8	1	18344	85
1003	86	-1 oocyte 1x1 3680-3700.tif	3779.29	8512.6	8	1	20098	86
1004	87	-1 oocyte 1x1 3680-3700.tif	3746.47	7265	8	1	3646	87
1005	88	-1 oocyte 1x1 3680-3700.tif	3765.83	6791.46	8	1	8045	88
1006	89	-1 oocyte 1x1 3680-3700.tif	3788.11	7024.47	8	1	6132	89
1007	90	-1 oocyte 1x1 3680-3700.tif	3837.03	9172.77	8	1	1385	90
1008	91	-1 oocyte 1x1 3680-3700.tif	3908.5	3550.83	8	1	5556	91
1009	92	-1 oocyte 1x1 3680-3700.tif	3922.68	6882.34	8	1	8181	92
1010	93	-1 oocyte 1x1 3680-3700.tif	3944.12	6542.28	8	1	17879	93
1011	94	-1 oocyte 1x1 3680-3700.tif	3959.43	2912.68	8	1	15588	94
1012	95	-1 oocyte 1x1 3680-3700.tif	3952.97	7997.74	8	1	8989	95
1013	96	-1 oocyte 1x1 3680-3700.tif	3930.99	8936.2	8	1	847	96
1014	97	-1 oocyte 1x1 3680-3700.tif	3984.09	6327.82	8	1	12001	97
1015	98	-1 oocyte 1x1 3680-3700.tif	3943.06	8973.83	8	1	726	98
1016	99	-1 oocyte 1x1 3680-3700.tif	3968.32	3030.09	8	1	2960	99
1017	100	-1 oocyte 1x1 3680-3700.tif	3969.28	8944.64	8	1	1475	100
1018	101	-1 oocyte 1x1 3680-3700.tif	4039.1	4491.27	8	1	18956	101
1019	102	-1 oocyte 1x1 3680-3700.tif	4083.99	4689.75	8	1	32676	102
1020	103	-1 oocyte 1x1 3680-3700.tif	4009.98	3090.85	8	1	1285	103
1021	104	-1 oocyte 1x1 3680-3700.tif	4114.71	6267.3	8	1	20986	104
1022	105	-1 oocyte 1x1 3680-3700.tif	4135.68	7739.66	8	1	23806	105
1023	106	-1 oocyte 1x1 3680-3700.tif	4295.15	2636.98	8	1	58634	106
1024	107	-1 oocyte 1x1 3680-3700.tif	4269.09	3961.34	8	1	13880	107
1025	108	-1 oocyte 1x1 3680-3700.tif	4282.62	6060.15	8	1	971	108
1026	109	-1 oocyte 1x1 3680-3700.tif	4301.31	6683.6	8	1	1510	109
1027	110	-1 oocyte 1x1 3680-3700.tif	4347.76	4645.97	8	1	12940	110
1028	111	-1 oocyte 1x1 3680-3700.tif	4368.14	4913.09	8	1	24828	111
1029	112	-1 oocyte 1x1 3680-3700.tif	4389.39	6752.53	8	1	18686	112
1030	113	-1 oocyte 1x1 3680-3700.tif	4386.15	6902.64	8	1	14379	113
1031	114	-1 oocyte 1x1 3680-3700.tif	4380.52	3645.07	8	1	4524	114
1032	115	-1 oocyte 1x1 3680-3700.tif	4472.72	2569.8	8	1	35833	115
1033	116	-1 oocyte 1x1 3680-3700.tif	4436.09	3479.68	8	1	11868	116
1034	117	-1 oocyte 1x1 3680-3700.tif	4450.12	5426.69	8	1	14023	117
1035	118	-1 oocyte 1x1 3680-3700.tif	4431.44	5230.39	8	1	3704	118
1036	119	-1 oocyte 1x1 3680-3700.tif	4485.52	6636.45	8	1	11170	119
1037	120	-1 oocyte 1x1 3680-3700.tif	4538.3	7287.98	8	1	8199	120
1038	121	-1 oocyte 1x1 3680-3700.tif	4534.15	7415.74	8	1	7197	121
1039	122	-1 oocyte 1x1 3680-3700.tif	4553.94	6482.5	8	1	10742	122
1040	123	-1 oocyte 1x1 3680-3700.tif	4546.72	5939.19	8	1	7885	123
1041	124	-1 oocyte 1x1 3680-3700.tif	4564.77	6250.05	8	1	13949	124
1042	125	-1 oocyte 1x1 3680-3700.tif	4566.2	3334.38	8	1	8579	125
1043	126	-1 oocyte 1x1 3680-3700.tif	4572.28	5837.39	8	1	4497	126
1044	127	-1 oocyte 1x1 3680-3700.tif	4642.57	3824.11	8	1	3310	127
1045	128	-1 oocyte 1x1 3680-3700.tif	4681.37	3606.05	8	1	11368	128
1046	129	-1 oocyte 1x1 3680-3700.tif	4657.91	6199.77	8	1	5121	129
1047	130	-1 oocyte 1x1 3680-3700.tif	4743.64	3903.91	8	1	17284	130
1048	131	-1 oocyte 1x1 3680-3700.tif	4748.74	6046.15	8	1	8496	131
1049	132	-1 oocyte 1x1 3680-3700.tif	4907.13	2361.62	8	1	10098	132
1050	133	-1 oocyte 1x1 3680-3700.tif	4992.42	2752.59	8	1	28816	133
1051	134	-1 oocyte 1x1 3680-3700.tif	4980.1	6665.97	8	1	9997	134
1052	135	-1 oocyte 1x1 3680-3700.tif	4993.04	5817.16	8	1	14368	135
1053	136	-1 oocyte 1x1 3680-3700.tif	5001.58	6235.02	8	1	14368	136
1054	137	-1 oocyte 1x1 3680-3700.tif	5062.55	6500.36	8	1	1472	137
1055	138	-1 oocyte 1x1 3680-3700.tif	5111.17	3575.08	8	1	6252	138
1056	139	-1 oocyte 1x1 3680-3700.tif	5183.54	2969.14	8	1	7841	139
1057	1	-1 oocyte 1x1 3680-3700.tif	1445.06	8897.29	9	1	2333	1
1058	2	-1 oocyte 1x1 3680-3700.tif	1506.49	8057.83	9	1	11189	2
1059	3	-1 oocyte 1x1 3680-3700.tif	1594.6	8688.15	9	1	22656	3
1060	4	-1 oocyte 1x1 3680-3700.tif	1672.76	6820.15	9	1	6494	4
1061	5	-1 oocyte 1x1 3680-3700.tif	1699.71	5757.25	9	1	11805	5
1062	6	-1 oocyte 1x1 3680-3700.tif	1688.11	6691.9	9	1	6233	6
1063	7	-1 oocyte 1x1 3680-3700.tif	1886.63	5614.09	9	1	12867	7
1064	8	-1 oocyte 1x1 3680-3700.tif	1888.55	7364.87	9	1	7054	8
1065	9	-1 oocyte 1x1 3680-3700.tif	1906.34	6550.72	9	1	6377	9
1066	10	-1 oocyte 1x1 3680-3700.tif	1991.67	9182.68	9	1	30462	10
1067	11	-1 oocyte 1x1 3680-3700.tif	1988.87	5189.17	9	1	5860	11
1068	12	-1 oocyte 1x1 3680-3700.tif	2020.91	8397.91	9	1	15023	12
1069	13	-1 oocyte 1x1 3680-3700.tif	2066.72	6159.9	9	1	12034	13
1070	14	-1 oocyte 1x1 3680-3700.tif	2076.53	6815.44	9	1	8456	14
1071	15	-1 oocyte 1x1 3680-3700.tif	2087.06	4133.29	9	1	12990	15
1072	16	-1 oocyte 1x1 3680-3700.tif	2094.59	3477.98	9	1	9325	16
1073	17	-1 oocyte 1x1 3680-3700.tif	2149.2	7999.02	9	1	7147	17
1074	18	-1 oocyte 1x1 3680-3700.tif	2166.08	7083.15	9	1	10671	18
1075	19	-1 oocyte 1x1 3680-3700.tif	2151.91	5197.27	9	1	3715	19
1076	20	-1 oocyte 1x1 3680-3700.tif	2191.72	4500.05	9	1	8297	20
1077	21	-1 oocyte 1x1 3680-3700.tif	2281.18	6453.51	9	1	23225	21
1078	22	-1 oocyte 1x1 3680-3700.tif	2260.26	6212.61	9	1	4468	22
1079	23	-1 oocyte 1x1 3680-3700.tif	2373.72	3211.17	9	1	12697	23
1080	24	-1 oocyte 1x1 3680-3700.tif	2346.46	6801.51	9	1	8078	24
1081	25	-1 oocyte 1x1 3680-3700.tif	2356.16	8448.23	9	1	8052	25
1082	26	-1 oocyte 1x1 3680-3700.tif	2420.21	7145.2	9	1	12460	26
1083	27	-1 oocyte 1x1 3680-3700.tif	2417.18	6396.17	9	1	8855	27
1084	28	-1 oocyte 1x1 3680-3700.tif	2440.95	4292.32	9	1	8367	28
1085	29	-1 oocyte 1x1 3680-3700.tif	2434.04	8233.81	9	1	3627	29
1086	30	-1 oocyte 1x1 3680-3700.tif	2463.74	7642.22	9	1	8738	30
1087	31	-1 oocyte 1x1 3680-3700.tif	2512.66	8104.85	9	1	29739	31
1088	32	-1 oocyte 1x1 3680-3700.tif	2481.23	7867.66	9	1	5588	32
1089	33	-1 oocyte 1x1 3680-3700.tif	2527.92	7767.13	9	1	12235	33
1090	34	-1 oocyte 1x1 3680-3700.tif	2513.11	6729.34	9	1	5296	34
1091	35	-1 oocyte 1x1 3680-3700.tif	2543.8	7023.13	9	1	4529	35
1092	36	-1 oocyte 1x1 3680-3700.tif	2549.34	8269.19	9	1	4269	36
1093	37	-1 oocyte 1x1 3680-3700.tif	2593.44	7229.01	9	1	10039	37
1094	38	-1 oocyte 1x1 3680-3700.tif	2617.16	8409.16	9	1	15793	38
1095	39	-1 oocyte 1x1 3680-3700.tif	2659.94	7919.75	9	1	10462	39
1096	40	-1 oocyte 1x1 3680-3700.tif	2695.92	8574.92	9	1	14711	40
1097	41	-1 oocyte 1x1 3680-3700.tif	2706.05	7257.38	9	1	8511	41
1098	42	-1 oocyte 1x1 3680-3700.tif	2733.96	8101.23	9	1	14104	42
1099	43	-1 oocyte 1x1 3680-3700.tif	2720.58	8213.71	9	1	8488	43
1100	44	-1 oocyte 1x1 3680-3700.tif	2724.01	6866.76	9	1	8501	44
1101	45	-1 oocyte 1x1 3680-3700.tif	2770.96	7031.2	9	1	1298	45
1102	46	-1 oocyte 1x1 3680-3700.tif	2849.06	6872.85	9	1	13186	46
1103	47	-1 oocyte 1x1 3680-3700.tif	2857.33	6670.31	9	1	11253	47
1104	48	-1 oocyte 1x1 3680-3700.tif	2931.99	7267.68	9	1	16378	48
1105	49	-1 oocyte 1x1 3680-3700.tif	2949.51	3665.07	9	1	17972	49
1106	50	-1 oocyte 1x1 3680-3700.tif	2943.13	8255.6	9	1	5553	50
1107	51	-1 oocyte 1x1 3680-3700.tif	2976.37	8021.06	9	1	2829	51
1108	52	-1 oocyte 1x1 3680-3700.tif	3074.67	8149.5	9	1	16312	52
1109	53	-1 oocyte 1x1 3680-3700.tif	3062.29	7980.11	9	1	7966	53
1110	54	-1 oocyte 1x1 3680-3700.tif	3083.1	9535.06	9	1	14347	54
1111	55	-1 oocyte 1x1 3680-3700.tif	3107.14	6912.4	9	1	7559	55
1112	56	-1 oocyte 1x1 3680-3700.tif	3166.47	9427.69	9	1	9821	56
1113	57	-1 oocyte 1x1 3680-3700.tif	3249.72	8136.27	9	1	20491	57
1114	58	-1 oocyte 1x1 3680-3700.tif	3241.3	9331.95	9	1	10530	58
1115	59	-1 oocyte 1x1 3680-3700.tif	3238.15	7774.35	9	1	7899	59
1116	60	-1 oocyte 1x1 3680-3700.tif	3239.56	8677.55	9	1	8169	60
1117	61	-1 oocyte 1x1 3680-3700.tif	3225.53	4036.04	9	1	950	61
1118	62	-1 oocyte 1x1 3680-3700.tif	3270.65	4006.55	9	1	2341	62
1119	63	-1 oocyte 1x1 3680-3700.tif	3302.07	7099.07	9	1	10123	63
1120	64	-1 oocyte 1x1 3680-3700.tif	3345.74	8432.77	9	1	17758	64
1121	65	-1 oocyte 1x1 3680-3700.tif	3314.57	8307.42	9	1	6613	65
1122	66	-1 oocyte 1x1 3680-3700.tif	3356.67	3734.41	9	1	13078	66
1123	67	-1 oocyte 1x1 3680-3700.tif	3422.83	6769.41	9	1	17450	67
1124	68	-1 oocyte 1x1 3680-3700.tif	3425.14	7109.96	9	1	14964	68
1125	69	-1 oocyte 1x1 3680-3700.tif	3440.98	3441	9	1	1911	69
1126	70	-1 oocyte 1x1 3680-3700.tif	3424.29	8056.14	9	1	4763	70
1127	71	-1 oocyte 1x1 3680-3700.tif	3446.75	3869.79	9	1	5636	71
1128	72	-1 oocyte 1x1 3680-3700.tif	3477.84	9291.72	9	1	1121	72
1129	73	-1 oocyte 1x1 3680-3700.tif	3520.63	4091.51	9	1	10982	73
1130	74	-1 oocyte 1x1 3680-3700.tif	3605.19	6703.09	9	1	40065	74
1131	75	-1 oocyte 1x1 3680-3700.tif	3577.34	8189.25	9	1	11806	75
1132	76	-1 oocyte 1x1 3680-3700.tif	3578.5	6919.48	9	1	1580	76
1133	77	-1 oocyte 1x1 3680-3700.tif	3687.09	7866.83	9	1	21715	77
1134	78	-1 oocyte 1x1 3680-3700.tif	3617.4	3894.18	9	1	1747	78
1135	79	-1 oocyte 1x1 3680-3700.tif	3624.79	7944.62	9	1	897	79
1136	80	-1 oocyte 1x1 3680-3700.tif	3703.24	8861.46	9	1	12447	80
1137	81	-1 oocyte 1x1 3680-3700.tif	3737.1	3707.53	9	1	9631	81
1138	82	-1 oocyte 1x1 3680-3700.tif	3706.57	7332.5	9	1	1029	82
1139	83	-1 oocyte 1x1 3680-3700.tif	3709.11	7412.26	9	1	539	83
1140	84	-1 oocyte 1x1 3680-3700.tif	3767.84	3865.27	9	1	18374	84
1141	85	-1 oocyte 1x1 3680-3700.tif	3779.98	8512.89	9	1	20271	85
1142	86	-1 oocyte 1x1 3680-3700.tif	3746.15	7263.87	9	1	3891	86
1143	87	-1 oocyte 1x1 3680-3700.tif	3767.28	6790.8	9	1	8043	87
1144	88	-1 oocyte 1x1 3680-3700.tif	3787.79	7022.88	9	1	5945	88
1145	89	-1 oocyte 1x1 3680-3700.tif	3836.58	9171.24	9	1	1400	89
1146	90	-1 oocyte 1x1 3680-3700.tif	3908.23	3554.37	9	1	6387	90
1147	91	-1 oocyte 1x1 3680-3700.tif	3922.01	6882.19	9	1	8182	91
1148	92	-1 oocyte 1x1 3680-3700.tif	3944.31	6542.25	9	1	17557	92
1149	93	-1 oocyte 1x1 3680-3700.tif	3954.29	7998.36	9	1	8895	93
1150	94	-1 oocyte 1x1 3680-3700.tif	3959.45	2911.73	9	1	15309	94
1151	95	-1 oocyte 1x1 3680-3700.tif	3930.05	8935.21	9	1	987	95
1152	96	-1 oocyte 1x1 3680-3700.tif	3983.47	6327.61	9	1	12112	96
1153	97	-1 oocyte 1x1 3680-3700.tif	3942.27	8973.19	9	1	669	97
1154	98	-1 oocyte 1x1 3680-3700.tif	3967.34	3029.65	9	1	2890	98
1155	99	-1 oocyte 1x1 3680-3700.tif	3969.28	8944.52	9	1	1516	99
1156	100	-1 oocyte 1x1 3680-3700.tif	4038.6	4490.49	9	1	18953	100
1157	101	-1 oocyte 1x1 3680-3700.tif	4082.98	4689.05	9	1	31822	101
1158	102	-1 oocyte 1x1 3680-3700.tif	4010.61	3091	9	1	1436	102
1159	103	-1 oocyte 1x1 3680-3700.tif	4114.14	6265.5	9	1	21156	103
1160	104	-1 oocyte 1x1 3680-3700.tif	4135.27	7738.97	9	1	24482	104
1161	105	-1 oocyte 1x1 3680-3700.tif	4294.89	2636.27	9	1	59031	105
1162	106	-1 oocyte 1x1 3680-3700.tif	4272.04	3964.76	9	1	15660	106
1163	107	-1 oocyte 1x1 3680-3700.tif	4283	6060.92	9	1	1727	107
1164	108	-1 oocyte 1x1 3680-3700.tif	4300.27	6682.88	9	1	1606	108
1165	109	-1 oocyte 1x1 3680-3700.tif	4347.24	4644.79	9	1	12470	109
1166	110	-1 oocyte 1x1 3680-3700.tif	4366.39	4914.78	9	1	24575	110
1167	111	-1 oocyte 1x1 3680-3700.tif	4389.52	6752.46	9	1	18968	111
1168	112	-1 oocyte 1x1 3680-3700.tif	4386.2	6901.45	9	1	14438	112
1169	113	-1 oocyte 1x1 3680-3700.tif	4383.66	3642.26	9	1	5908	113
1170	114	-1 oocyte 1x1 3680-3700.tif	4473.54	2570.62	9	1	36339	114
1171	115	-1 oocyte 1x1 3680-3700.tif	4436.01	3478.96	9	1	12481	115
1172	116	-1 oocyte 1x1 3680-3700.tif	4449.36	5425.93	9	1	13879	116
1173	117	-1 oocyte 1x1 3680-3700.tif	4430.91	5231.8	9	1	2716	117
1174	118	-1 oocyte 1x1 3680-3700.tif	4485.55	6636.08	9	1	11031	118
1175	119	-1 oocyte 1x1 3680-3700.tif	4538.47	7286.92	9	1	8213	119
1176	120	-1 oocyte 1x1 3680-3700.tif	4533.85	7416.62	9	1	7477	120
1177	121	-1 oocyte 1x1 3680-3700.tif	4545.48	5937.44	9	1	8749	121
1178	122	-1 oocyte 1x1 3680-3700.tif	4564.92	6249.4	9	1	14633	122
1179	123	-1 oocyte 1x1 3680-3700.tif	4556.19	6479.9	9	1	10776	123
1180	124	-1 oocyte 1x1 3680-3700.tif	4564.17	3332.63	9	1	8062	124
1181	125	-1 oocyte 1x1 3680-3700.tif	4572.1	5837.27	9	1	4557	125
1182	126	-1 oocyte 1x1 3680-3700.tif	4642.71	3821.35	9	1	4297	126
1183	127	-1 oocyte 1x1 3680-3700.tif	4678.22	3605.7	9	1	11518	127
1184	128	-1 oocyte 1x1 3680-3700.tif	4657.25	6199.64	9	1	5359	128
1185	129	-1 oocyte 1x1 3680-3700.tif	4743.55	3903.28	9	1	17005	129
1186	130	-1 oocyte 1x1 3680-3700.tif	4748.7	6042.85	9	1	7977	130
1187	131	-1 oocyte 1x1 3680-3700.tif	4906.74	2360.94	9	1	10395	131
1188	132	-1 oocyte 1x1 3680-3700.tif	4992.7	2752.26	9	1	28471	132
1189	133	-1 oocyte 1x1 3680-3700.tif	4980.28	6665.04	9	1	10017	133
1190	134	-1 oocyte 1x1 3680-3700.tif	4993.29	5816.7	9	1	14783	134
1191	135	-1 oocyte 1x1 3680-3700.tif	5003.12	6236.16	9	1	13755	135
1192	136	-1 oocyte 1x1 3680-3700.tif	5061.98	6500.21	9	1	1843	136
1193	137	-1 oocyte 1x1 3680-3700.tif	5113.87	3570.65	9	1	5412	137
1194	138	-1 oocyte 1x1 3680-3700.tif	5183.6	2968.88	9	1	7918	138
1195	1	-1 oocyte 1x1 3680-3700.tif	1444.32	8896.16	10	1	2405	1
1196	2	-1 oocyte 1x1 3680-3700.tif	1506.36	8057.67	10	1	11520	2
1197	3	-1 oocyte 1x1 3680-3700.tif	1595.13	8687.94	10	1	22458	3
1198	4	-1 oocyte 1x1 3680-3700.tif	1671.94	6819.26	10	1	6726	4
1199	5	-1 oocyte 1x1 3680-3700.tif	1637	8637	10	1	1	5
1200	6	-1 oocyte 1x1 3680-3700.tif	1699.07	5757	10	1	11401	6
1201	7	-1 oocyte 1x1 3680-3700.tif	1690.04	6686.53	10	1	7320	7
1202	8	-1 oocyte 1x1 3680-3700.tif	1890.18	5611.77	10	1	12847	8
1203	9	-1 oocyte 1x1 3680-3700.tif	1886.94	7364.63	10	1	6796	9
1204	10	-1 oocyte 1x1 3680-3700.tif	1906.44	6549.73	10	1	6094	10
1205	11	-1 oocyte 1x1 3680-3700.tif	1991.46	9181.97	10	1	30556	11
1206	12	-1 oocyte 1x1 3680-3700.tif	1989.01	5196.44	10	1	6595	12
1207	13	-1 oocyte 1x1 3680-3700.tif	2020.62	8396.87	10	1	15121	13
1208	14	-1 oocyte 1x1 3680-3700.tif	2067.26	6160.27	10	1	12224	14
1209	15	-1 oocyte 1x1 3680-3700.tif	2076.21	6815.34	10	1	8676	15
1210	16	-1 oocyte 1x1 3680-3700.tif	2086.25	4131.39	10	1	12728	16
1211	17	-1 oocyte 1x1 3680-3700.tif	2094.78	3478.62	10	1	9048	17
1212	18	-1 oocyte 1x1 3680-3700.tif	2149.66	7999.19	10	1	7348	18
1213	19	-1 oocyte 1x1 3680-3700.tif	2167.34	7081.13	10	1	9672	19
1214	20	-1 oocyte 1x1 3680-3700.tif	2150.34	5198.1	10	1	3467	20
1215	21	-1 oocyte 1x1 3680-3700.tif	2190.1	4500.06	10	1	8430	21
1216	22	-1 oocyte 1x1 3680-3700.tif	2281.16	6453.27	10	1	23359	22
1217	23	-1 oocyte 1x1 3680-3700.tif	2260.41	6212.75	10	1	4357	23
1218	24	-1 oocyte 1x1 3680-3700.tif	2372.39	3211.14	10	1	12857	24
1219	25	-1 oocyte 1x1 3680-3700.tif	2346.52	6802	10	1	8111	25
1220	26	-1 oocyte 1x1 3680-3700.tif	2355.07	8447.37	10	1	8339	26
1221	27	-1 oocyte 1x1 3680-3700.tif	2421.09	7143.77	10	1	12528	27
1222	28	-1 oocyte 1x1 3680-3700.tif	2417.16	6396.2	10	1	8671	28
1223	29	-1 oocyte 1x1 3680-3700.tif	2440.89	4289.18	10	1	7761	29
1224	30	-1 oocyte 1x1 3680-3700.tif	2434.46	8233.82	10	1	3577	30
1225	31	-1 oocyte 1x1 3680-3700.tif	2459.62	7641.7	10	1	7910	31
1226	32	-1 oocyte 1x1 3680-3700.tif	2512.24	8104.19	10	1	30146	32
1227	33	-1 oocyte 1x1 3680-3700.tif	2480.58	7866.98	10	1	5296	33
1228	34	-1 oocyte 1x1 3680-3700.tif	2527.68	7768.07	10	1	12167	34
1229	35	-1 oocyte 1x1 3680-3700.tif	2512.86	6729.03	10	1	5241	35
1230	36	-1 oocyte 1x1 3680-3700.tif	2542.88	7026.22	10	1	4430	36
1231	37	-1 oocyte 1x1 3680-3700.tif	2549.58	8268.82	10	1	4594	37
1232	38	-1 oocyte 1x1 3680-3700.tif	2594.06	7229	10	1	10464	38
1233	39	-1 oocyte 1x1 3680-3700.tif	2616.79	8409.31	10	1	15730	39
1234	40	-1 oocyte 1x1 3680-3700.tif	2658.75	7919.16	10	1	10328	40
1235	41	-1 oocyte 1x1 3680-3700.tif	2696.33	8576.14	10	1	14758	41
1236	42	-1 oocyte 1x1 3680-3700.tif	2704.43	7257.24	10	1	7681	42
1237	43	-1 oocyte 1x1 3680-3700.tif	2735.65	8102.83	10	1	15126	43
1238	44	-1 oocyte 1x1 3680-3700.tif	2721.01	8212.9	10	1	8334	44
1239	45	-1 oocyte 1x1 3680-3700.tif	2723.84	6866.4	10	1	8382	45
1240	46	-1 oocyte 1x1 3680-3700.tif	2771.66	7031.65	10	1	984	46
1241	47	-1 oocyte 1x1 3680-3700.tif	2848.9	6872.39	10	1	13146	47
1242	48	-1 oocyte 1x1 3680-3700.tif	2857.74	6670.24	10	1	11344	48
1243	49	-1 oocyte 1x1 3680-3700.tif	2927.48	7260.44	10	1	17936	49
1244	50	-1 oocyte 1x1 3680-3700.tif	2948.96	3663.91	10	1	17720	50
1245	51	-1 oocyte 1x1 3680-3700.tif	2942.47	8255.25	10	1	5488	51
1246	52	-1 oocyte 1x1 3680-3700.tif	2974.78	8022.51	10	1	2862	52
1247	53	-1 oocyte 1x1 3680-3700.tif	3076.05	8152.29	10	1	15906	53
1248	54	-1 oocyte 1x1 3680-3700.tif	3061.71	7980.36	10	1	7858	54
1249	55	-1 oocyte 1x1 3680-3700.tif	3083.45	9535.28	10	1	14458	55
1250	56	-1 oocyte 1x1 3680-3700.tif	3106.48	6912.14	10	1	7449	56
1251	57	-1 oocyte 1x1 3680-3700.tif	3166.72	9427.22	10	1	9968	57
1252	58	-1 oocyte 1x1 3680-3700.tif	3250.32	8137.64	10	1	20038	58
1253	59	-1 oocyte 1x1 3680-3700.tif	3241.15	9331.8	10	1	10391	59
1254	60	-1 oocyte 1x1 3680-3700.tif	3238.15	8677.84	10	1	7535	60
1255	61	-1 oocyte 1x1 3680-3700.tif	3239.49	7774.11	10	1	7455	61
1256	62	-1 oocyte 1x1 3680-3700.tif	3228.81	4034.19	10	1	1130	62
1257	63	-1 oocyte 1x1 3680-3700.tif	3268.58	4006.58	10	1	2583	63
1258	64	-1 oocyte 1x1 3680-3700.tif	3302.09	7099.63	10	1	10223	64
1259	65	-1 oocyte 1x1 3680-3700.tif	3346.05	8431.85	10	1	17813	65
1260	66	-1 oocyte 1x1 3680-3700.tif	3315.2	8307.24	10	1	6740	66
1261	67	-1 oocyte 1x1 3680-3700.tif	3357.82	3732.86	10	1	12270	67
1262	68	-1 oocyte 1x1 3680-3700.tif	3422.89	6768.94	10	1	16927	68
1263	69	-1 oocyte 1x1 3680-3700.tif	3425.61	7109.44	10	1	15068	69
1264	70	-1 oocyte 1x1 3680-3700.tif	3447.32	3440.44	10	1	1936	70
1265	71	-1 oocyte 1x1 3680-3700.tif	3423.93	8055.07	10	1	4024	71
1266	72	-1 oocyte 1x1 3680-3700.tif	3446.84	3868.58	10	1	6226	72
1267	73	-1 oocyte 1x1 3680-3700.tif	3453.97	9341.25	10	1	735	73
1268	74	-1 oocyte 1x1 3680-3700.tif	3477.46	9290.58	10	1	1383	74
1269	75	-1 oocyte 1x1 3680-3700.tif	3520.12	4090.59	10	1	10546	75
1270	76	-1 oocyte 1x1 3680-3700.tif	3602.97	6702.9	10	1	40831	76
1271	77	-1 oocyte 1x1 3680-3700.tif	3578	8189.98	10	1	12281	77
1272	78	-1 oocyte 1x1 3680-3700.tif	3578.36	6919.42	10	1	1850	78
1273	79	-1 oocyte 1x1 3680-3700.tif	3684.36	7867.06	10	1	22517	79
1274	80	-1 oocyte 1x1 3680-3700.tif	3618.03	3897.66	10	1	1154	80
1275	81	-1 oocyte 1x1 3680-3700.tif	3623.48	7942.57	10	1	1161	81
1276	82	-1 oocyte 1x1 3680-3700.tif	3701.95	8861.23	10	1	12414	82
1277	83	-1 oocyte 1x1 3680-3700.tif	3704.64	7331.54	10	1	1162	83
1278	84	-1 oocyte 1x1 3680-3700.tif	3737.95	3706.24	10	1	9637	84
1279	85	-1 oocyte 1x1 3680-3700.tif	3708.72	7412.26	10	1	707	85
1280	86	-1 oocyte 1x1 3680-3700.tif	3768.77	3864.67	10	1	18402	86
1281	87	-1 oocyte 1x1 3680-3700.tif	3780.61	8513.18	10	1	20439	87
1282	88	-1 oocyte 1x1 3680-3700.tif	3745.66	7262.53	10	1	4148	88
1283	89	-1 oocyte 1x1 3680-3700.tif	3768.38	6789.95	10	1	8022	89
1284	90	-1 oocyte 1x1 3680-3700.tif	3787.82	7021.47	10	1	5790	90
1285	91	-1 oocyte 1x1 3680-3700.tif	3836.08	9170.07	10	1	1428	91
1286	92	-1 oocyte 1x1 3680-3700.tif	3910.42	3552.85	10	1	7421	92
1287	93	-1 oocyte 1x1 3680-3700.tif	3921.21	6881.81	10	1	8162	93
1288	94	-1 oocyte 1x1 3680-3700.tif	3944.85	6542.59	10	1	17249	94
1289	95	-1 oocyte 1x1 3680-3700.tif	3955.23	7998.82	10	1	8792	95
1290	96	-1 oocyte 1x1 3680-3700.tif	3959.22	2910.46	10	1	14966	96
1291	97	-1 oocyte 1x1 3680-3700.tif	3930.89	8935.75	10	1	1018	97
1292	98	-1 oocyte 1x1 3680-3700.tif	3982.55	6327.19	10	1	12172	98
1293	99	-1 oocyte 1x1 3680-3700.tif	3941.94	8972.46	10	1	644	99
1294	100	-1 oocyte 1x1 3680-3700.tif	3965.95	3028.8	10	1	2811	100
1295	101	-1 oocyte 1x1 3680-3700.tif	3969.48	8944.33	10	1	1568	101
1296	102	-1 oocyte 1x1 3680-3700.tif	4037.99	4489.45	10	1	18887	102
1297	103	-1 oocyte 1x1 3680-3700.tif	4081.89	4688.29	10	1	30944	103
1298	104	-1 oocyte 1x1 3680-3700.tif	4010.94	3090.98	10	1	1579	104
1299	105	-1 oocyte 1x1 3680-3700.tif	4114.01	6266.62	10	1	21109	105
1300	106	-1 oocyte 1x1 3680-3700.tif	4134.98	7739.74	10	1	25357	106
1301	107	-1 oocyte 1x1 3680-3700.tif	4273.94	3967.04	10	1	17460	107
1302	108	-1 oocyte 1x1 3680-3700.tif	4294.46	2635.38	10	1	59244	108
1303	109	-1 oocyte 1x1 3680-3700.tif	4282.74	6060.91	10	1	2672	109
1304	110	-1 oocyte 1x1 3680-3700.tif	4299.25	6681.84	10	1	1703	110
1305	111	-1 oocyte 1x1 3680-3700.tif	4349.29	4643.24	10	1	14120	111
1306	112	-1 oocyte 1x1 3680-3700.tif	4364.81	4917.27	10	1	24086	112
1307	113	-1 oocyte 1x1 3680-3700.tif	4389	6752.42	10	1	19187	113
1308	114	-1 oocyte 1x1 3680-3700.tif	4385.74	6899.75	10	1	14534	114
1309	115	-1 oocyte 1x1 3680-3700.tif	4385.98	3638.65	10	1	7409	115
1310	116	-1 oocyte 1x1 3680-3700.tif	4474.02	2571.07	10	1	36741	116
1311	117	-1 oocyte 1x1 3680-3700.tif	4436.02	3478.28	10	1	12804	117
1312	118	-1 oocyte 1x1 3680-3700.tif	4448.67	5426.06	10	1	14653	118
1313	119	-1 oocyte 1x1 3680-3700.tif	4429.57	5232.16	10	1	1820	119
1314	120	-1 oocyte 1x1 3680-3700.tif	4485.91	6635.92	10	1	11162	120
1315	121	-1 oocyte 1x1 3680-3700.tif	4538.28	7285.71	10	1	8245	121
1316	122	-1 oocyte 1x1 3680-3700.tif	4533.58	7417.27	10	1	7782	122
1317	123	-1 oocyte 1x1 3680-3700.tif	4544.9	5936.47	10	1	8571	123
1318	124	-1 oocyte 1x1 3680-3700.tif	4565.24	6249.1	10	1	15353	124
1319	125	-1 oocyte 1x1 3680-3700.tif	4558.17	6477.02	10	1	10812	125
1320	126	-1 oocyte 1x1 3680-3700.tif	4561.58	3330.55	10	1	7537	126
1321	127	-1 oocyte 1x1 3680-3700.tif	4572.25	5837.27	10	1	4545	127
1322	128	-1 oocyte 1x1 3680-3700.tif	4645.69	3823.1	10	1	6173	128
1323	129	-1 oocyte 1x1 3680-3700.tif	4675.98	3605.67	10	1	11349	129
1324	130	-1 oocyte 1x1 3680-3700.tif	4656.64	6199.29	10	1	5568	130
1325	131	-1 oocyte 1x1 3680-3700.tif	4743.22	3902.41	10	1	16653	131
1326	132	-1 oocyte 1x1 3680-3700.tif	4748.57	6039.48	10	1	7444	132
1327	133	-1 oocyte 1x1 3680-3700.tif	4907.64	2360.63	10	1	10237	133
1328	134	-1 oocyte 1x1 3680-3700.tif	4992.17	2751.47	10	1	28131	134
1329	135	-1 oocyte 1x1 3680-3700.tif	4980.6	6664	10	1	10075	135
1330	136	-1 oocyte 1x1 3680-3700.tif	4993.83	5816.67	10	1	15260	136
1331	137	-1 oocyte 1x1 3680-3700.tif	5003.13	6235.53	10	1	13361	137
1332	138	-1 oocyte 1x1 3680-3700.tif	5061.35	6499.88	10	1	2234	138
1333	139	-1 oocyte 1x1 3680-3700.tif	5116.22	3566.09	10	1	4580	139
1334	140	-1 oocyte 1x1 3680-3700.tif	5183.36	2968.64	10	1	7969	140
1335	1	-1 oocyte 1x1 3680-3700.tif	1443.88	8896.91	11	1	2397	1
1336	2	-1 oocyte 1x1 3680-3700.tif	1506.37	8057.61	11	1	11860	2
1337	3	-1 oocyte 1x1 3680-3700.tif	1595.22	8687.72	11	1	22023	3
1338	4	-1 oocyte 1x1 3680-3700.tif	1672.05	6819.82	11	1	7025	4
1339	5	-1 oocyte 1x1 3680-3700.tif	1698.15	5756.58	11	1	11019	5
1340	6	-1 oocyte 1x1 3680-3700.tif	1690.89	6682.33	11	1	7853	6
1341	7	-1 oocyte 1x1 3680-3700.tif	1889.25	5608.89	11	1	12783	7
1342	8	-1 oocyte 1x1 3680-3700.tif	1887.11	7364.05	11	1	6470	8
1343	9	-1 oocyte 1x1 3680-3700.tif	1906.9	6548.95	11	1	5810	9
1344	10	-1 oocyte 1x1 3680-3700.tif	1991.19	9180.88	11	1	30574	10
1345	11	-1 oocyte 1x1 3680-3700.tif	1988.61	5201.82	11	1	7260	11
1346	12	-1 oocyte 1x1 3680-3700.tif	2020.38	8395.65	11	1	15260	12
1347	13	-1 oocyte 1x1 3680-3700.tif	2067.83	6160.15	11	1	12340	13
1348	14	-1 oocyte 1x1 3680-3700.tif	2076.21	6815.39	11	1	8885	14
1349	15	-1 oocyte 1x1 3680-3700.tif	2086.87	4132.74	11	1	12485	15
1350	16	-1 oocyte 1x1 3680-3700.tif	2094.72	3478.86	11	1	8722	16
1351	17	-1 oocyte 1x1 3680-3700.tif	2149.9	7998.96	11	1	7527	17
1352	18	-1 oocyte 1x1 3680-3700.tif	2166.54	7082.17	11	1	8087	18
1353	19	-1 oocyte 1x1 3680-3700.tif	2151.97	5195.97	11	1	3263	19
1354	20	-1 oocyte 1x1 3680-3700.tif	2188.87	4500.6	11	1	8596	20
1355	21	-1 oocyte 1x1 3680-3700.tif	2281.25	6452.69	11	1	23380	21
1356	22	-1 oocyte 1x1 3680-3700.tif	2260.05	6212.98	11	1	4224	22
1357	23	-1 oocyte 1x1 3680-3700.tif	2370.84	3211.16	11	1	13024	23
1358	24	-1 oocyte 1x1 3680-3700.tif	2345.84	6802.15	11	1	8108	24
1359	25	-1 oocyte 1x1 3680-3700.tif	2354.07	8446.36	11	1	8574	25
1360	26	-1 oocyte 1x1 3680-3700.tif	2421.54	7143.33	11	1	12574	26
1361	27	-1 oocyte 1x1 3680-3700.tif	2416.92	6396.28	11	1	8508	27
1362	28	-1 oocyte 1x1 3680-3700.tif	2440.89	4286.03	11	1	7207	28
1363	29	-1 oocyte 1x1 3680-3700.tif	2435.01	8234.11	11	1	3543	29
1364	30	-1 oocyte 1x1 3680-3700.tif	2455.19	7640.97	11	1	7096	30
1365	31	-1 oocyte 1x1 3680-3700.tif	2511.67	8103.47	11	1	30555	31
1366	32	-1 oocyte 1x1 3680-3700.tif	2479.83	7866.16	11	1	4981	32
1367	33	-1 oocyte 1x1 3680-3700.tif	2527.26	7768.89	11	1	12128	33
1368	34	-1 oocyte 1x1 3680-3700.tif	2512.89	6729.05	11	1	5177	34
1369	35	-1 oocyte 1x1 3680-3700.tif	2541.32	7028.47	11	1	4254	35
1370	36	-1 oocyte 1x1 3680-3700.tif	2549.24	8267.88	11	1	4910	36
1371	37	-1 oocyte 1x1 3680-3700.tif	2594.62	7228.96	11	1	10885	37
1372	38	-1 oocyte 1x1 3680-3700.tif	2616.14	8409.17	11	1	15727	38
1373	39	-1 oocyte 1x1 3680-3700.tif	2657.55	7918.74	11	1	10211	39
1374	40	-1 oocyte 1x1 3680-3700.tif	2696.74	8577.05	11	1	14843	40
1375	41	-1 oocyte 1x1 3680-3700.tif	2702.69	7256.98	11	1	6897	41
1376	42	-1 oocyte 1x1 3680-3700.tif	2737.13	8104.02	11	1	16171	42
1377	43	-1 oocyte 1x1 3680-3700.tif	2720.54	8213.02	11	1	7951	43
1378	44	-1 oocyte 1x1 3680-3700.tif	2723.41	6865.68	11	1	8251	44
1379	45	-1 oocyte 1x1 3680-3700.tif	2848.02	6871.45	11	1	13049	45
1380	46	-1 oocyte 1x1 3680-3700.tif	2857.76	6670.2	11	1	11391	46
1381	47	-1 oocyte 1x1 3680-3700.tif	2927.78	7260.13	11	1	17867	47
1382	48	-1 oocyte 1x1 3680-3700.tif	2947.42	3662.74	11	1	17785	48
1383	49	-1 oocyte 1x1 3680-3700.tif	2942.29	8255.12	11	1	5435	49
1384	50	-1 oocyte 1x1 3680-3700.tif	2972.84	8023.74	11	1	2872	50
1385	51	-1 oocyte 1x1 3680-3700.tif	3074.45	8148.55	11	1	14621	51
1386	52	-1 oocyte 1x1 3680-3700.tif	3059.42	7979.14	11	1	6694	52
1387	53	-1 oocyte 1x1 3680-3700.tif	3083.34	9534.88	11	1	14569	53
1388	54	-1 oocyte 1x1 3680-3700.tif	3105.56	6912.01	11	1	7314	54
1389	55	-1 oocyte 1x1 3680-3700.tif	3166.97	9426.8	11	1	10063	55
1390	56	-1 oocyte 1x1 3680-3700.tif	3250.67	8138.65	11	1	19580	56
1391	57	-1 oocyte 1x1 3680-3700.tif	3241.07	9331.59	11	1	10313	57
1392	58	-1 oocyte 1x1 3680-3700.tif	3237.16	8677.61	11	1	7008	58
1393	59	-1 oocyte 1x1 3680-3700.tif	3240.6	7773.65	11	1	7027	59
1394	60	-1 oocyte 1x1 3680-3700.tif	3228.16	4035.4	11	1	1184	60
1395	61	-1 oocyte 1x1 3680-3700.tif	3264.04	3998.81	11	1	1709	61
1396	62	-1 oocyte 1x1 3680-3700.tif	3301.98	7100.18	11	1	10321	62
1397	63	-1 oocyte 1x1 3680-3700.tif	3346.11	8430.57	11	1	17857	63
1398	64	-1 oocyte 1x1 3680-3700.tif	3315.59	8306.83	11	1	6821	64
1399	65	-1 oocyte 1x1 3680-3700.tif	3358.87	3730.99	11	1	11449	65
1400	66	-1 oocyte 1x1 3680-3700.tif	3422.54	6768.12	11	1	16420	66
1401	67	-1 oocyte 1x1 3680-3700.tif	3426.3	7109.21	11	1	15207	67
1402	68	-1 oocyte 1x1 3680-3700.tif	3447.33	3438.76	11	1	1948	68
1403	69	-1 oocyte 1x1 3680-3700.tif	3423.44	8054.05	11	1	3235	69
1404	70	-1 oocyte 1x1 3680-3700.tif	3446.8	3867.31	11	1	6877	70
1405	71	-1 oocyte 1x1 3680-3700.tif	3452.47	9341.21	11	1	972	71
1406	72	-1 oocyte 1x1 3680-3700.tif	3477.01	9289.6	11	1	1685	72
1407	73	-1 oocyte 1x1 3680-3700.tif	3519.54	4089.37	11	1	10113	73
1408	74	-1 oocyte 1x1 3680-3700.tif	3600.65	6702.34	11	1	41513	74
1409	75	-1 oocyte 1x1 3680-3700.tif	3578.5	8190.37	11	1	12726	75
1410	76	-1 oocyte 1x1 3680-3700.tif	3578.01	6919.27	11	1	2161	76
1411	77	-1 oocyte 1x1 3680-3700.tif	3683.45	7867.47	11	1	22808	77
1412	78	-1 oocyte 1x1 3680-3700.tif	3622.18	7940.75	11	1	1438	78
1413	79	-1 oocyte 1x1 3680-3700.tif	3615.9	3897.22	11	1	596	79
1414	80	-1 oocyte 1x1 3680-3700.tif	3702.26	8862.47	11	1	12637	80
1415	81	-1 oocyte 1x1 3680-3700.tif	3701.99	7329.85	11	1	1287	81
1416	82	-1 oocyte 1x1 3680-3700.tif	3738.65	3704.39	11	1	9672	82
1417	83	-1 oocyte 1x1 3680-3700.tif	3708.64	7412.43	11	1	882	83
1418	84	-1 oocyte 1x1 3680-3700.tif	3769.81	3864.26	11	1	18424	84
1419	85	-1 oocyte 1x1 3680-3700.tif	3780.89	8512.99	11	1	20592	85
1420	86	-1 oocyte 1x1 3680-3700.tif	3746.31	7262.78	11	1	4289	86
1421	87	-1 oocyte 1x1 3680-3700.tif	3768.72	6790.53	11	1	7920	87
1422	88	-1 oocyte 1x1 3680-3700.tif	3787.55	7019.9	11	1	5598	88
1423	89	-1 oocyte 1x1 3680-3700.tif	3836.16	9170.05	11	1	1446	89
1424	90	-1 oocyte 1x1 3680-3700.tif	3910.33	3551.28	11	1	6698	90
1425	91	-1 oocyte 1x1 3680-3700.tif	3921.43	6882.54	11	1	8063	91
1426	92	-1 oocyte 1x1 3680-3700.tif	3944.94	6542.42	11	1	16948	92
1427	93	-1 oocyte 1x1 3680-3700.tif	3955.97	7998.94	11	1	8679	93
1428	94	-1 oocyte 1x1 3680-3700.tif	3958.88	2909.24	11	1	14648	94
1429	95	-1 oocyte 1x1 3680-3700.tif	3930.94	8935.58	11	1	1048	95
1430	96	-1 oocyte 1x1 3680-3700.tif	3982.51	6327.37	11	1	11818	96
1431	97	-1 oocyte 1x1 3680-3700.tif	3940.93	8972.07	11	1	620	97
1432	98	-1 oocyte 1x1 3680-3700.tif	3964.71	3027.98	11	1	2741	98
1433	99	-1 oocyte 1x1 3680-3700.tif	3969.16	8943.86	11	1	1597	99
1434	100	-1 oocyte 1x1 3680-3700.tif	4038.24	4488.8	11	1	18500	100
1435	101	-1 oocyte 1x1 3680-3700.tif	4080.72	4687.76	11	1	30020	101
1436	102	-1 oocyte 1x1 3680-3700.tif	4010.14	3091.13	11	1	1672	102
1437	103	-1 oocyte 1x1 3680-3700.tif	4113.67	6267.27	11	1	21049	103
1438	104	-1 oocyte 1x1 3680-3700.tif	4133.87	7739.79	11	1	26148	104
1439	105	-1 oocyte 1x1 3680-3700.tif	4269.95	3963.35	11	1	17332	105
1440	106	-1 oocyte 1x1 3680-3700.tif	4295.21	2635.62	11	1	59585	106
1441	107	-1 oocyte 1x1 3680-3700.tif	4282.82	6061.35	11	1	2877	107
1442	108	-1 oocyte 1x1 3680-3700.tif	4299.74	6681.5	11	1	1755	108
1443	109	-1 oocyte 1x1 3680-3700.tif	4348.46	4646.49	11	1	12384	109
1444	110	-1 oocyte 1x1 3680-3700.tif	4363.5	4919.23	11	1	23787	110
1445	111	-1 oocyte 1x1 3680-3700.tif	4387.96	6752.04	11	1	19359	111
1446	112	-1 oocyte 1x1 3680-3700.tif	4386.43	6900.6	11	1	14300	112
1447	113	-1 oocyte 1x1 3680-3700.tif	4384.44	3639.53	11	1	7767	113
1448	114	-1 oocyte 1x1 3680-3700.tif	4474.59	2570.45	11	1	37054	114
1449	115	-1 oocyte 1x1 3680-3700.tif	4435.8	3477.5	11	1	13097	115
1450	116	-1 oocyte 1x1 3680-3700.tif	4447.76	5426.15	11	1	15408	116
1451	117	-1 oocyte 1x1 3680-3700.tif	4485.83	6635.23	11	1	11307	117
1452	118	-1 oocyte 1x1 3680-3700.tif	4537.91	7284.51	11	1	8249	118
1453	119	-1 oocyte 1x1 3680-3700.tif	4533.5	7414.87	11	1	7936	119
1454	120	-1 oocyte 1x1 3680-3700.tif	4544.12	5935.44	11	1	8434	120
1455	121	-1 oocyte 1x1 3680-3700.tif	4565.4	6248.42	11	1	16080	121
1456	122	-1 oocyte 1x1 3680-3700.tif	4560.05	6474.12	11	1	10803	122
1457	123	-1 oocyte 1x1 3680-3700.tif	4560.45	3331.78	11	1	7606	123
1458	124	-1 oocyte 1x1 3680-3700.tif	4571.91	5836.64	11	1	4498	124
1459	125	-1 oocyte 1x1 3680-3700.tif	4647.8	3823.9	11	1	8288	125
1460	126	-1 oocyte 1x1 3680-3700.tif	4673.3	3605.2	11	1	11152	126
1461	127	-1 oocyte 1x1 3680-3700.tif	4655.85	6198.87	11	1	5814	127
1462	128	-1 oocyte 1x1 3680-3700.tif	4743.86	3902.5	11	1	16524	128
1463	129	-1 oocyte 1x1 3680-3700.tif	4747.85	6034.74	11	1	6874	129
1464	130	-1 oocyte 1x1 3680-3700.tif	4908.34	2359.85	11	1	10033	130
1465	131	-1 oocyte 1x1 3680-3700.tif	4992.28	2751.77	11	1	27479	131
1466	132	-1 oocyte 1x1 3680-3700.tif	4980.69	6663.1	11	1	10121	132
1467	133	-1 oocyte 1x1 3680-3700.tif	4993.29	5815.15	11	1	16096	133
1468	134	-1 oocyte 1x1 3680-3700.tif	5002.02	6234.12	11	1	13703	134
1469	135	-1 oocyte 1x1 3680-3700.tif	5060.32	6499.28	11	1	2655	135
1470	136	-1 oocyte 1x1 3680-3700.tif	5118.42	3561.58	11	1	3823	136
1471	137	-1 oocyte 1x1 3680-3700.tif	5184.54	2968.67	11	1	7911	137
1472	1	-1 oocyte 1x1 3680-3700.tif	1443.16	8897.28	12	1	2397	1
1473	2	-1 oocyte 1x1 3680-3700.tif	1506.17	8057.45	12	1	12202	2
1474	3	-1 oocyte 1x1 3680-3700.tif	1595.19	8687.32	12	1	21742	3
1475	4	-1 oocyte 1x1 3680-3700.tif	1671.52	6820.21	12	1	7330	4
1476	5	-1 oocyte 1x1 3680-3700.tif	1626.89	8650.79	12	1	19	5
1477	6	-1 oocyte 1x1 3680-3700.tif	1630	8644	12	1	1	6
1478	7	-1 oocyte 1x1 3680-3700.tif	1632	8642	12	1	1	7
1479	8	-1 oocyte 1x1 3680-3700.tif	1697.15	5756.02	12	1	10615	8
1480	9	-1 oocyte 1x1 3680-3700.tif	1691.76	6677.77	12	1	8349	9
1481	10	-1 oocyte 1x1 3680-3700.tif	1887.16	5604.98	12	1	12670	10
1482	11	-1 oocyte 1x1 3680-3700.tif	1887.18	7363.47	12	1	6205	11
1483	12	-1 oocyte 1x1 3680-3700.tif	1906.89	6547.62	12	1	5528	12
1484	13	-1 oocyte 1x1 3680-3700.tif	1990.52	9179.55	12	1	30578	13
1485	14	-1 oocyte 1x1 3680-3700.tif	1988.8	5206.08	12	1	7754	14
1486	15	-1 oocyte 1x1 3680-3700.tif	2019.88	8394.07	12	1	15359	15
1487	16	-1 oocyte 1x1 3680-3700.tif	2067.97	6160.07	12	1	12500	16
1488	17	-1 oocyte 1x1 3680-3700.tif	2075.79	6815.28	12	1	9096	17
1489	18	-1 oocyte 1x1 3680-3700.tif	2087.23	4133.83	12	1	12236	18
1490	19	-1 oocyte 1x1 3680-3700.tif	2094.49	3479.06	12	1	8411	19
1491	20	-1 oocyte 1x1 3680-3700.tif	2150.39	7999.17	12	1	7630	20
1492	21	-1 oocyte 1x1 3680-3700.tif	2165.73	7082.98	12	1	6633	21
1493	22	-1 oocyte 1x1 3680-3700.tif	2186.86	4500.64	12	1	8724	22
1494	23	-1 oocyte 1x1 3680-3700.tif	2153.06	5193.14	12	1	3023	23
1495	24	-1 oocyte 1x1 3680-3700.tif	2281.1	6452.24	12	1	23419	24
1496	25	-1 oocyte 1x1 3680-3700.tif	2260.09	6213.04	12	1	4058	25
1497	26	-1 oocyte 1x1 3680-3700.tif	2369.41	3211.07	12	1	13205	26
1498	27	-1 oocyte 1x1 3680-3700.tif	2345.77	6802.54	12	1	8119	27
1499	28	-1 oocyte 1x1 3680-3700.tif	2353.66	8446.51	12	1	9023	28
1500	29	-1 oocyte 1x1 3680-3700.tif	2420.76	7144.66	12	1	13284	29
1501	30	-1 oocyte 1x1 3680-3700.tif	2416.92	6396.47	12	1	8318	30
1502	31	-1 oocyte 1x1 3680-3700.tif	2440.85	4282.86	12	1	6632	31
1503	32	-1 oocyte 1x1 3680-3700.tif	2435.3	8233.94	12	1	3469	32
1504	33	-1 oocyte 1x1 3680-3700.tif	2450.69	7640.04	12	1	6343	33
1505	34	-1 oocyte 1x1 3680-3700.tif	2511.27	8102.86	12	1	30958	34
1506	35	-1 oocyte 1x1 3680-3700.tif	2478.94	7865.4	12	1	4646	35
1507	36	-1 oocyte 1x1 3680-3700.tif	2526.53	7769.38	12	1	12022	36
1508	37	-1 oocyte 1x1 3680-3700.tif	2512.61	6728.69	12	1	5120	37
1509	38	-1 oocyte 1x1 3680-3700.tif	2549.29	8267.5	12	1	5279	38
1510	39	-1 oocyte 1x1 3680-3700.tif	2541.72	7026.82	12	1	3200	39
1511	40	-1 oocyte 1x1 3680-3700.tif	2595.08	7228.93	12	1	11272	40
1512	41	-1 oocyte 1x1 3680-3700.tif	2615.29	8408.88	12	1	15681	41
1513	42	-1 oocyte 1x1 3680-3700.tif	2663.67	7928.73	12	1	8432	42
1514	43	-1 oocyte 1x1 3680-3700.tif	2697.17	8578.17	12	1	14857	43
1515	44	-1 oocyte 1x1 3680-3700.tif	2700.76	7256.5	12	1	6104	44
1516	45	-1 oocyte 1x1 3680-3700.tif	2738.36	8105.11	12	1	17276	45
1517	46	-1 oocyte 1x1 3680-3700.tif	2719.82	8212.84	12	1	7664	46
1518	47	-1 oocyte 1x1 3680-3700.tif	2724.55	6866.25	12	1	8026	47
1519	48	-1 oocyte 1x1 3680-3700.tif	2848.79	6871.69	12	1	13105	48
1520	49	-1 oocyte 1x1 3680-3700.tif	2858.11	6670.11	12	1	11449	49
1521	50	-1 oocyte 1x1 3680-3700.tif	2927.8	7259.57	12	1	17781	50
1522	51	-1 oocyte 1x1 3680-3700.tif	2945.79	3661.09	12	1	17784	51
1523	52	-1 oocyte 1x1 3680-3700.tif	2941.71	8254.84	12	1	5370	52
1524	53	-1 oocyte 1x1 3680-3700.tif	2970.32	8027.33	12	1	3131	53
1525	54	-1 oocyte 1x1 3680-3700.tif	3071.84	8143.77	12	1	13330	54
1526	55	-1 oocyte 1x1 3680-3700.tif	3057	7977.76	12	1	5642	55
1527	56	-1 oocyte 1x1 3680-3700.tif	3083.54	9535.07	12	1	14879	56
1528	57	-1 oocyte 1x1 3680-3700.tif	3104.87	6911.32	12	1	7152	57
1529	58	-1 oocyte 1x1 3680-3700.tif	3166.8	9425.89	12	1	10147	58
1530	59	-1 oocyte 1x1 3680-3700.tif	3250.79	8139.51	12	1	19125	59
1531	60	-1 oocyte 1x1 3680-3700.tif	3242.47	9335.47	12	1	10792	60
1532	61	-1 oocyte 1x1 3680-3700.tif	3236.84	8677.04	12	1	6666	61
1533	62	-1 oocyte 1x1 3680-3700.tif	3241.56	7773.09	12	1	6590	62
1534	63	-1 oocyte 1x1 3680-3700.tif	3231.22	4036.23	12	1	1051	63
1535	64	-1 oocyte 1x1 3680-3700.tif	3267.87	4004.1	12	1	1286	64
1536	65	-1 oocyte 1x1 3680-3700.tif	3301.62	7100.46	12	1	10416	65
1537	66	-1 oocyte 1x1 3680-3700.tif	3264.5	3537.58	12	1	276	66
1538	67	-1 oocyte 1x1 3680-3700.tif	3345.75	8429.08	12	1	17820	67
1539	68	-1 oocyte 1x1 3680-3700.tif	3316.06	8306.3	12	1	6883	68
1540	69	-1 oocyte 1x1 3680-3700.tif	3359.66	3728.94	12	1	10635	69
1541	70	-1 oocyte 1x1 3680-3700.tif	3422.53	6767.37	12	1	15916	70
1542	71	-1 oocyte 1x1 3680-3700.tif	3426.47	7108.53	12	1	15349	71
1543	72	-1 oocyte 1x1 3680-3700.tif	3445.55	3439.74	12	1	1868	72
1544	73	-1 oocyte 1x1 3680-3700.tif	3422.44	8052.84	12	1	2507	73
1545	74	-1 oocyte 1x1 3680-3700.tif	3446.61	3867.29	12	1	7260	74
1546	75	-1 oocyte 1x1 3680-3700.tif	3449.73	9340.53	12	1	1208	75
1547	76	-1 oocyte 1x1 3680-3700.tif	3477.5	9291.05	12	1	2049	76
1548	77	-1 oocyte 1x1 3680-3700.tif	3598.09	6701.53	12	1	42300	77
1549	78	-1 oocyte 1x1 3680-3700.tif	3518.66	4087.97	12	1	9657	78
1550	79	-1 oocyte 1x1 3680-3700.tif	3578.71	8190.64	12	1	13192	79
1551	80	-1 oocyte 1x1 3680-3700.tif	3577.81	6919.28	12	1	2477	80
1552	81	-1 oocyte 1x1 3680-3700.tif	3682.3	7867.51	12	1	23018	81
1553	82	-1 oocyte 1x1 3680-3700.tif	3620.68	7938.44	12	1	1756	82
1554	83	-1 oocyte 1x1 3680-3700.tif	3701.96	8863.33	12	1	12865	83
1555	84	-1 oocyte 1x1 3680-3700.tif	3702.51	7330.66	12	1	1334	84
1556	85	-1 oocyte 1x1 3680-3700.tif	3707.99	7412.07	12	1	1077	85
1557	86	-1 oocyte 1x1 3680-3700.tif	3737.72	3704.97	12	1	9839	86
1558	87	-1 oocyte 1x1 3680-3700.tif	3770.7	3863.69	12	1	18436	87
1559	88	-1 oocyte 1x1 3680-3700.tif	3780.85	8512.63	12	1	20700	88
1560	89	-1 oocyte 1x1 3680-3700.tif	3746.91	7262.76	12	1	4420	89
1561	90	-1 oocyte 1x1 3680-3700.tif	3768.61	6790.64	12	1	7798	90
1562	91	-1 oocyte 1x1 3680-3700.tif	3787.3	7018.29	12	1	5473	91
1563	92	-1 oocyte 1x1 3680-3700.tif	3836.24	9169.83	12	1	1445	92
1564	93	-1 oocyte 1x1 3680-3700.tif	3911.43	3552.35	12	1	7207	93
1565	94	-1 oocyte 1x1 3680-3700.tif	3921.68	6883.24	12	1	7941	94
1566	95	-1 oocyte 1x1 3680-3700.tif	3945.32	6542.63	12	1	16639	95
1567	96	-1 oocyte 1x1 3680-3700.tif	3956.57	7997.89	12	1	8692	96
1568	97	-1 oocyte 1x1 3680-3700.tif	3958.64	2907.97	12	1	14312	97
1569	98	-1 oocyte 1x1 3680-3700.tif	3930.85	8935.12	12	1	1093	98
1570	99	-1 oocyte 1x1 3680-3700.tif	3982.17	6327.1	12	1	11464	99
1571	100	-1 oocyte 1x1 3680-3700.tif	3940.34	8970.96	12	1	578	100
1572	101	-1 oocyte 1x1 3680-3700.tif	3965.51	3028.14	12	1	2586	101
1573	102	-1 oocyte 1x1 3680-3700.tif	3968.92	8943.24	12	1	1631	102
1574	103	-1 oocyte 1x1 3680-3700.tif	4038.21	4487.84	12	1	18179	103
1575	104	-1 oocyte 1x1 3680-3700.tif	4079.11	4686.95	12	1	28983	104
1576	105	-1 oocyte 1x1 3680-3700.tif	4009.13	3091.12	12	1	1782	105
1577	106	-1 oocyte 1x1 3680-3700.tif	4113.07	6267.75	12	1	20961	106
1578	107	-1 oocyte 1x1 3680-3700.tif	4134.34	7742.67	12	1	26666	107
1579	108	-1 oocyte 1x1 3680-3700.tif	4264.83	3958.58	12	1	17133	108
1580	109	-1 oocyte 1x1 3680-3700.tif	4295.64	2635.55	12	1	59927	109
1581	110	-1 oocyte 1x1 3680-3700.tif	4282.82	6061.59	12	1	3051	110
1582	111	-1 oocyte 1x1 3680-3700.tif	4300.18	6681.11	12	1	1818	111
1583	112	-1 oocyte 1x1 3680-3700.tif	4343.1	4649.57	12	1	11778	112
1584	113	-1 oocyte 1x1 3680-3700.tif	4361.97	4921.1	12	1	23450	113
1585	114	-1 oocyte 1x1 3680-3700.tif	4387.01	6751.39	12	1	19596	114
1586	115	-1 oocyte 1x1 3680-3700.tif	4386.74	6901.33	12	1	14047	115
1587	116	-1 oocyte 1x1 3680-3700.tif	4382.63	3640.42	12	1	8092	116
1588	117	-1 oocyte 1x1 3680-3700.tif	4474.92	2569.45	12	1	37373	117
1589	118	-1 oocyte 1x1 3680-3700.tif	4435.56	3476.59	12	1	13406	118
1590	119	-1 oocyte 1x1 3680-3700.tif	4446.78	5425.82	12	1	16159	119
1591	120	-1 oocyte 1x1 3680-3700.tif	4486.29	6634.94	12	1	11439	120
1592	121	-1 oocyte 1x1 3680-3700.tif	4540.6	7283.33	12	1	7933	121
1593	122	-1 oocyte 1x1 3680-3700.tif	4533.03	7412.15	12	1	8000	122
1594	123	-1 oocyte 1x1 3680-3700.tif	4543.24	5933.84	12	1	8215	123
1595	124	-1 oocyte 1x1 3680-3700.tif	4565.49	6247.65	12	1	16863	124
1596	125	-1 oocyte 1x1 3680-3700.tif	4558.86	6473.14	12	1	10059	125
1597	126	-1 oocyte 1x1 3680-3700.tif	4558.85	3332.9	12	1	7699	126
1598	127	-1 oocyte 1x1 3680-3700.tif	4572.72	5836.27	12	1	4769	127
1599	128	-1 oocyte 1x1 3680-3700.tif	4648.28	3822.2	12	1	8587	128
1600	129	-1 oocyte 1x1 3680-3700.tif	4670.91	3605.09	12	1	10972	129
1601	130	-1 oocyte 1x1 3680-3700.tif	4655.25	6198.53	12	1	6028	130
1602	131	-1 oocyte 1x1 3680-3700.tif	4744.19	3902.28	12	1	16414	131
1603	132	-1 oocyte 1x1 3680-3700.tif	4744.37	6026.04	12	1	5787	132
1604	133	-1 oocyte 1x1 3680-3700.tif	4909.08	2359.26	12	1	9850	133
1605	134	-1 oocyte 1x1 3680-3700.tif	4992.2	2751.97	12	1	26837	134
1606	135	-1 oocyte 1x1 3680-3700.tif	4993.43	5815.53	12	1	15816	135
1607	136	-1 oocyte 1x1 3680-3700.tif	4980.73	6662.18	12	1	10129	136
1608	137	-1 oocyte 1x1 3680-3700.tif	5001.74	6233.9	12	1	13665	137
1609	138	-1 oocyte 1x1 3680-3700.tif	5059.26	6498.58	12	1	3135	138
1610	139	-1 oocyte 1x1 3680-3700.tif	5120.65	3556.95	12	1	3123	139
1611	140	-1 oocyte 1x1 3680-3700.tif	5185.59	2968.32	12	1	7797	140
1612	1	-1 oocyte 1x1 3680-3700.tif	1442.55	8897.81	13	1	2367	1
1613	2	-1 oocyte 1x1 3680-3700.tif	1505.74	8056.99	13	1	12547	2
1614	3	-1 oocyte 1x1 3680-3700.tif	1592.57	8685.38	13	1	20951	3
1615	4	-1 oocyte 1x1 3680-3700.tif	1671.47	6820.69	13	1	7634	4
1616	5	-1 oocyte 1x1 3680-3700.tif	1692.16	6673.15	13	1	8896	5
1617	6	-1 oocyte 1x1 3680-3700.tif	1698.51	5756.5	13	1	10621	6
1618	7	-1 oocyte 1x1 3680-3700.tif	1886.61	5607.05	13	1	11795	7
1619	8	-1 oocyte 1x1 3680-3700.tif	1887.29	7362.8	13	1	5886	8
1620	9	-1 oocyte 1x1 3680-3700.tif	1907.14	6546.66	13	1	5269	9
1621	10	-1 oocyte 1x1 3680-3700.tif	1990.43	9179.67	13	1	30522	10
1622	11	-1 oocyte 1x1 3680-3700.tif	1983.71	5207.46	13	1	8257	11
1623	12	-1 oocyte 1x1 3680-3700.tif	2019.56	8394.04	13	1	15668	12
1624	13	-1 oocyte 1x1 3680-3700.tif	2067.89	6160.86	13	1	12592	13
1625	14	-1 oocyte 1x1 3680-3700.tif	2075.57	6815.35	13	1	9396	14
1626	15	-1 oocyte 1x1 3680-3700.tif	2087.39	4134.7	13	1	11952	15
1627	16	-1 oocyte 1x1 3680-3700.tif	2094.64	3477.36	13	1	7905	16
1628	17	-1 oocyte 1x1 3680-3700.tif	2150.82	7999.17	13	1	7761	17
1629	18	-1 oocyte 1x1 3680-3700.tif	2185.45	4500.88	13	1	8863	18
1630	19	-1 oocyte 1x1 3680-3700.tif	2164.72	7083.74	13	1	5325	19
1631	20	-1 oocyte 1x1 3680-3700.tif	2153.71	5193.33	13	1	2865	20
1632	21	-1 oocyte 1x1 3680-3700.tif	2281.22	6452.21	13	1	23411	21
1633	22	-1 oocyte 1x1 3680-3700.tif	2259.62	6213.15	13	1	3911	22
1634	23	-1 oocyte 1x1 3680-3700.tif	2367.63	3210.64	13	1	13343	23
1635	24	-1 oocyte 1x1 3680-3700.tif	2345.15	6802.43	13	1	8120	24
1636	25	-1 oocyte 1x1 3680-3700.tif	2353.13	8446.56	13	1	9463	25
1637	26	-1 oocyte 1x1 3680-3700.tif	2361.04	8114.14	13	1	767	26
1638	27	-1 oocyte 1x1 3680-3700.tif	2421.22	7144.58	13	1	13366	27
1639	28	-1 oocyte 1x1 3680-3700.tif	2416.76	6396.48	13	1	8117	28
1640	29	-1 oocyte 1x1 3680-3700.tif	2440.63	4279.46	13	1	6065	29
1641	30	-1 oocyte 1x1 3680-3700.tif	2436.29	8234.58	13	1	3603	30
1642	31	-1 oocyte 1x1 3680-3700.tif	2452.74	7634.59	13	1	5144	31
1643	32	-1 oocyte 1x1 3680-3700.tif	2510.55	8101.84	13	1	31296	32
1644	33	-1 oocyte 1x1 3680-3700.tif	2478.14	7864.67	13	1	4346	33
1645	34	-1 oocyte 1x1 3680-3700.tif	2491.85	7435.29	13	1	3261	34
1646	35	-1 oocyte 1x1 3680-3700.tif	2525.59	7769.58	13	1	11941	35
1647	36	-1 oocyte 1x1 3680-3700.tif	2512.82	6728.34	13	1	4969	36
1648	37	-1 oocyte 1x1 3680-3700.tif	2549.04	8266.6	13	1	5635	37
1649	38	-1 oocyte 1x1 3680-3700.tif	2541.38	7024.44	13	1	2279	38
1650	39	-1 oocyte 1x1 3680-3700.tif	2595.63	7228.86	13	1	11700	39
1651	40	-1 oocyte 1x1 3680-3700.tif	2614.2	8408.16	13	1	15597	40
1652	41	-1 oocyte 1x1 3680-3700.tif	2660.17	7919.2	13	1	9094	41
1653	42	-1 oocyte 1x1 3680-3700.tif	2697.35	8578.83	13	1	14818	42
1654	43	-1 oocyte 1x1 3680-3700.tif	2700.69	7257.63	13	1	5804	43
1655	44	-1 oocyte 1x1 3680-3700.tif	2739.41	8105.95	13	1	18353	44
1656	45	-1 oocyte 1x1 3680-3700.tif	2719.14	8212.77	13	1	7275	45
1657	46	-1 oocyte 1x1 3680-3700.tif	2725.47	6866.58	13	1	7797	46
1658	47	-1 oocyte 1x1 3680-3700.tif	2849.33	6871.66	13	1	13131	47
1659	48	-1 oocyte 1x1 3680-3700.tif	2857.97	6669.61	13	1	11526	48
1660	49	-1 oocyte 1x1 3680-3700.tif	2927.66	7258.82	13	1	17646	49
1661	50	-1 oocyte 1x1 3680-3700.tif	2943.87	3658.98	13	1	17734	50
1662	51	-1 oocyte 1x1 3680-3700.tif	2941.59	8254.46	13	1	5353	51
1663	52	-1 oocyte 1x1 3680-3700.tif	2967.57	8030.72	13	1	3370	52
1664	53	-1 oocyte 1x1 3680-3700.tif	3071.85	8144.98	13	1	12990	53
1665	54	-1 oocyte 1x1 3680-3700.tif	3054.35	7976.16	13	1	4632	54
1666	55	-1 oocyte 1x1 3680-3700.tif	3083.49	9535.12	13	1	15100	55
1667	56	-1 oocyte 1x1 3680-3700.tif	3104.21	6912.96	13	1	6826	56
1668	57	-1 oocyte 1x1 3680-3700.tif	3166.79	9425.95	13	1	10396	57
1669	58	-1 oocyte 1x1 3680-3700.tif	3250.67	8140.11	13	1	18643	58
1670	59	-1 oocyte 1x1 3680-3700.tif	3243.43	9338.93	13	1	11236	59
1671	60	-1 oocyte 1x1 3680-3700.tif	3237.25	8676	13	1	6449	60
1672	61	-1 oocyte 1x1 3680-3700.tif	3241.01	7773.73	13	1	6333	61
1673	62	-1 oocyte 1x1 3680-3700.tif	3300.95	7100.37	13	1	10456	62
1674	63	-1 oocyte 1x1 3680-3700.tif	3266.93	3535.84	13	1	292	63
1675	64	-1 oocyte 1x1 3680-3700.tif	3345.46	8429.39	13	1	17831	64
1676	65	-1 oocyte 1x1 3680-3700.tif	3316.42	8305.88	13	1	6964	65
1677	66	-1 oocyte 1x1 3680-3700.tif	3360.02	3729.74	13	1	10292	66
1678	67	-1 oocyte 1x1 3680-3700.tif	3422.27	6766.37	13	1	15411	67
1679	68	-1 oocyte 1x1 3680-3700.tif	3427.13	7108.18	13	1	15476	68
1680	69	-1 oocyte 1x1 3680-3700.tif	3448.39	3436.86	13	1	1991	69
1681	70	-1 oocyte 1x1 3680-3700.tif	3421.64	8051.46	13	1	1870	70
1682	71	-1 oocyte 1x1 3680-3700.tif	3446.22	3867.22	13	1	7657	71
1683	72	-1 oocyte 1x1 3680-3700.tif	3451.04	9340.93	13	1	1429	72
1684	73	-1 oocyte 1x1 3680-3700.tif	3477.23	9291.94	13	1	2418	73
1685	74	-1 oocyte 1x1 3680-3700.tif	3599.61	6701.7	13	1	42179	74
1686	75	-1 oocyte 1x1 3680-3700.tif	3519.31	4088.95	13	1	9192	75
1687	76	-1 oocyte 1x1 3680-3700.tif	3579.17	8191.04	13	1	13642	76
1688	77	-1 oocyte 1x1 3680-3700.tif	3577.3	6918.66	13	1	2828	77
1689	78	-1 oocyte 1x1 3680-3700.tif	3681.33	7867.87	13	1	23256	78
1690	79	-1 oocyte 1x1 3680-3700.tif	3619.34	7941.25	13	1	2327	79
1691	80	-1 oocyte 1x1 3680-3700.tif	3702.06	8864.6	13	1	13077	80
1692	81	-1 oocyte 1x1 3680-3700.tif	3654.69	7433.82	13	1	733	81
1693	82	-1 oocyte 1x1 3680-3700.tif	3703.23	7331.06	13	1	1343	82
1694	83	-1 oocyte 1x1 3680-3700.tif	3760.28	3810.71	13	1	28483	83
1695	84	-1 oocyte 1x1 3680-3700.tif	3707.87	7412.05	13	1	1193	84
1696	85	-1 oocyte 1x1 3680-3700.tif	3780.56	8512.44	13	1	20360	85
1697	86	-1 oocyte 1x1 3680-3700.tif	3747.24	7262.58	13	1	4543	86
1698	87	-1 oocyte 1x1 3680-3700.tif	3768.48	6790.88	13	1	7682	87
1699	88	-1 oocyte 1x1 3680-3700.tif	3787.57	7018.6	13	1	5464	88
1700	89	-1 oocyte 1x1 3680-3700.tif	3835.97	9169.28	13	1	1444	89
1701	90	-1 oocyte 1x1 3680-3700.tif	3909.24	3554.08	13	1	8956	90
1702	91	-1 oocyte 1x1 3680-3700.tif	3921.65	6883.89	13	1	7856	91
1703	92	-1 oocyte 1x1 3680-3700.tif	3945.38	6542.27	13	1	16323	92
1704	93	-1 oocyte 1x1 3680-3700.tif	3956.92	7996.74	13	1	8704	93
1705	94	-1 oocyte 1x1 3680-3700.tif	3958.2	2906.52	13	1	14001	94
1706	95	-1 oocyte 1x1 3680-3700.tif	3930.95	8934.44	13	1	1130	95
1707	96	-1 oocyte 1x1 3680-3700.tif	3981.68	6326.69	13	1	11067	96
1708	97	-1 oocyte 1x1 3680-3700.tif	3939.87	8971.07	13	1	571	97
1709	98	-1 oocyte 1x1 3680-3700.tif	3965.94	3028.36	13	1	2417	98
1710	99	-1 oocyte 1x1 3680-3700.tif	3968.91	8942.87	13	1	1548	99
1711	100	-1 oocyte 1x1 3680-3700.tif	4038.05	4486.6	13	1	17752	100
1712	101	-1 oocyte 1x1 3680-3700.tif	4008.03	3090.94	13	1	1853	101
1713	102	-1 oocyte 1x1 3680-3700.tif	4079.14	4686.09	13	1	28099	102
1714	103	-1 oocyte 1x1 3680-3700.tif	4114.04	6265.98	13	1	21126	103
1715	104	-1 oocyte 1x1 3680-3700.tif	4134.6	7745.39	13	1	27167	104
1716	105	-1 oocyte 1x1 3680-3700.tif	4296.05	2635.61	13	1	60252	105
1717	106	-1 oocyte 1x1 3680-3700.tif	4269.66	3956.41	13	1	16184	106
1718	107	-1 oocyte 1x1 3680-3700.tif	4282.67	6061.81	13	1	3244	107
1719	108	-1 oocyte 1x1 3680-3700.tif	4300.45	6680.49	13	1	1840	108
1720	109	-1 oocyte 1x1 3680-3700.tif	4343.14	4647.15	13	1	12328	109
1721	110	-1 oocyte 1x1 3680-3700.tif	4360.98	4922.78	13	1	23274	110
1722	111	-1 oocyte 1x1 3680-3700.tif	4387.55	6751.47	13	1	19724	111
1723	112	-1 oocyte 1x1 3680-3700.tif	4386.68	6901.64	13	1	13805	112
1724	113	-1 oocyte 1x1 3680-3700.tif	4380.57	3640.92	13	1	8412	113
1725	114	-1 oocyte 1x1 3680-3700.tif	4475.34	2568.43	13	1	37603	114
1726	115	-1 oocyte 1x1 3680-3700.tif	4435.32	3475.81	13	1	13701	115
1727	116	-1 oocyte 1x1 3680-3700.tif	4447.47	5425.38	13	1	15264	116
1728	117	-1 oocyte 1x1 3680-3700.tif	4486.2	6634.18	13	1	11560	117
1729	118	-1 oocyte 1x1 3680-3700.tif	4456.52	5286.44	13	1	969	118
1730	119	-1 oocyte 1x1 3680-3700.tif	4542.83	7281.95	13	1	7664	119
1731	120	-1 oocyte 1x1 3680-3700.tif	4532.88	7409.65	13	1	8107	120
1732	121	-1 oocyte 1x1 3680-3700.tif	4544	5935.66	13	1	8753	121
1733	122	-1 oocyte 1x1 3680-3700.tif	4565.5	6247.84	13	1	17397	122
1734	123	-1 oocyte 1x1 3680-3700.tif	4557.4	6471.85	13	1	9282	123
1735	124	-1 oocyte 1x1 3680-3700.tif	4557.34	3333.58	13	1	7742	124
1736	125	-1 oocyte 1x1 3680-3700.tif	4573.41	5835.76	13	1	4983	125
1737	126	-1 oocyte 1x1 3680-3700.tif	4648.62	3820.2	13	1	8897	126
1738	127	-1 oocyte 1x1 3680-3700.tif	4668.07	3604.37	13	1	10780	127
1739	128	-1 oocyte 1x1 3680-3700.tif	4654.33	6198	13	1	6227	128
1740	129	-1 oocyte 1x1 3680-3700.tif	4744.56	3901.79	13	1	16278	129
1741	130	-1 oocyte 1x1 3680-3700.tif	4741.61	6017.42	13	1	4897	130
1742	131	-1 oocyte 1x1 3680-3700.tif	4909.68	2358.68	13	1	9688	131
1743	132	-1 oocyte 1x1 3680-3700.tif	4991.98	2752.24	13	1	26102	132
1744	133	-1 oocyte 1x1 3680-3700.tif	4992.29	5814.53	13	1	15888	133
1745	134	-1 oocyte 1x1 3680-3700.tif	4980.72	6662.29	13	1	10116	134
1746	135	-1 oocyte 1x1 3680-3700.tif	5001.59	6234	13	1	13690	135
1747	136	-1 oocyte 1x1 3680-3700.tif	5059.71	6498.02	13	1	3412	136
1748	137	-1 oocyte 1x1 3680-3700.tif	5122.75	3552.21	13	1	2487	137
1749	138	-1 oocyte 1x1 3680-3700.tif	5186.79	2968.16	13	1	7741	138
1750	1	-1 oocyte 1x1 3680-3700.tif	1442.87	8897.73	14	1	2551	1
1751	2	-1 oocyte 1x1 3680-3700.tif	1506.32	8056.44	14	1	12453	2
1752	3	-1 oocyte 1x1 3680-3700.tif	1593.49	8685.73	14	1	20408	3
1753	4	-1 oocyte 1x1 3680-3700.tif	1670.83	6820.74	14	1	7924	4
1754	5	-1 oocyte 1x1 3680-3700.tif	1692.82	6672.74	14	1	9338	5
1755	6	-1 oocyte 1x1 3680-3700.tif	1699.49	5757	14	1	10621	6
1756	7	-1 oocyte 1x1 3680-3700.tif	1885.68	5608.81	14	1	10925	7
1757	8	-1 oocyte 1x1 3680-3700.tif	1887.36	7362.22	14	1	5632	8
1758	9	-1 oocyte 1x1 3680-3700.tif	1907.24	6545.33	14	1	4946	9
1759	10	-1 oocyte 1x1 3680-3700.tif	1990.26	9179.59	14	1	30447	10
1760	11	-1 oocyte 1x1 3680-3700.tif	1978.22	5208.41	14	1	8766	11
1761	12	-1 oocyte 1x1 3680-3700.tif	2018.8	8393.88	14	1	15917	12
1762	13	-1 oocyte 1x1 3680-3700.tif	2067.5	6161.1	14	1	12745	13
1763	14	-1 oocyte 1x1 3680-3700.tif	2075.1	6815.22	14	1	9644	14
1764	15	-1 oocyte 1x1 3680-3700.tif	2087.2	4135.29	14	1	12065	15
1765	16	-1 oocyte 1x1 3680-3700.tif	2094.64	3475.46	14	1	7406	16
1766	17	-1 oocyte 1x1 3680-3700.tif	2150.83	7998.79	14	1	7874	17
1767	18	-1 oocyte 1x1 3680-3700.tif	2183.47	4500.82	14	1	8956	18
1768	19	-1 oocyte 1x1 3680-3700.tif	2154.37	5193.43	14	1	2731	19
1769	20	-1 oocyte 1x1 3680-3700.tif	2162.4	7089.69	14	1	3446	20
1770	21	-1 oocyte 1x1 3680-3700.tif	2280.93	6451.81	14	1	23339	21
1771	22	-1 oocyte 1x1 3680-3700.tif	2261.6	6213.42	14	1	3652	22
1772	23	-1 oocyte 1x1 3680-3700.tif	2368.17	3210.78	14	1	13059	23
1773	24	-1 oocyte 1x1 3680-3700.tif	2344.75	6802.74	14	1	8149	24
1774	25	-1 oocyte 1x1 3680-3700.tif	2352.37	8446.28	14	1	9926	25
1775	26	-1 oocyte 1x1 3680-3700.tif	2362.56	8114.27	14	1	1193	26
1776	27	-1 oocyte 1x1 3680-3700.tif	2420.51	7143.64	14	1	13588	27
1777	28	-1 oocyte 1x1 3680-3700.tif	2416.33	6396.37	14	1	7966	28
1778	29	-1 oocyte 1x1 3680-3700.tif	2437.98	4281.6	14	1	5481	29
1779	30	-1 oocyte 1x1 3680-3700.tif	2437.08	8235.3	14	1	3738	30
1780	31	-1 oocyte 1x1 3680-3700.tif	2452.44	7634.3	14	1	4587	31
1781	32	-1 oocyte 1x1 3680-3700.tif	2512.35	8100.83	14	1	31738	32
1782	33	-1 oocyte 1x1 3680-3700.tif	2477.2	7863.82	14	1	4035	33
1783	34	-1 oocyte 1x1 3680-3700.tif	2490.62	7436.53	14	1	3704	34
1784	35	-1 oocyte 1x1 3680-3700.tif	2527.65	7769.34	14	1	11521	35
1785	36	-1 oocyte 1x1 3680-3700.tif	2512.8	6727.76	14	1	4827	36
1786	37	-1 oocyte 1x1 3680-3700.tif	2548.68	8266.16	14	1	5989	37
1787	38	-1 oocyte 1x1 3680-3700.tif	2595.89	7228.46	14	1	12113	38
1788	39	-1 oocyte 1x1 3680-3700.tif	2614.83	8408.07	14	1	16220	39
1789	40	-1 oocyte 1x1 3680-3700.tif	2660.05	7917.59	14	1	8966	40
1790	41	-1 oocyte 1x1 3680-3700.tif	2696.67	8579.96	14	1	14536	41
1791	42	-1 oocyte 1x1 3680-3700.tif	2736.51	8105.12	14	1	18045	42
1792	43	-1 oocyte 1x1 3680-3700.tif	2700.4	7258.67	14	1	5479	43
1793	44	-1 oocyte 1x1 3680-3700.tif	2718.4	8212.46	14	1	6952	44
1794	45	-1 oocyte 1x1 3680-3700.tif	2726.59	6866.79	14	1	7540	45
1795	46	-1 oocyte 1x1 3680-3700.tif	2849.75	6871.76	14	1	13149	46
1796	47	-1 oocyte 1x1 3680-3700.tif	2858.16	6669.64	14	1	11556	47
1797	48	-1 oocyte 1x1 3680-3700.tif	2929.31	7262.03	14	1	16782	48
1798	49	-1 oocyte 1x1 3680-3700.tif	2944.34	3659.93	14	1	18021	49
1799	50	-1 oocyte 1x1 3680-3700.tif	2941.24	8253.95	14	1	5364	50
1800	51	-1 oocyte 1x1 3680-3700.tif	2964.66	8033.65	14	1	3625	51
1801	52	-1 oocyte 1x1 3680-3700.tif	3071.55	8145.79	14	1	12643	52
1802	53	-1 oocyte 1x1 3680-3700.tif	3051.59	7974.33	14	1	3715	53
1803	54	-1 oocyte 1x1 3680-3700.tif	3083.26	9534.74	14	1	15360	54
1804	55	-1 oocyte 1x1 3680-3700.tif	3106.52	6908.87	14	1	5735	55
1805	56	-1 oocyte 1x1 3680-3700.tif	3166.59	9425.79	14	1	10631	56
1806	57	-1 oocyte 1x1 3680-3700.tif	3251.25	8140.61	14	1	18714	57
1807	58	-1 oocyte 1x1 3680-3700.tif	3244.68	9342.59	14	1	11674	58
1808	59	-1 oocyte 1x1 3680-3700.tif	3238.03	8674.39	14	1	6369	59
1809	60	-1 oocyte 1x1 3680-3700.tif	3240.34	7774.14	14	1	6005	60
1810	61	-1 oocyte 1x1 3680-3700.tif	3301.17	7099.86	14	1	10527	61
1811	62	-1 oocyte 1x1 3680-3700.tif	3291.09	3524.46	14	1	996	62
1812	63	-1 oocyte 1x1 3680-3700.tif	3344.44	8429.35	14	1	17789	63
1813	64	-1 oocyte 1x1 3680-3700.tif	3316.72	8305.35	14	1	7066	64
1814	65	-1 oocyte 1x1 3680-3700.tif	3360.19	3730.37	14	1	9928	65
1815	66	-1 oocyte 1x1 3680-3700.tif	3422.16	6765.28	14	1	14950	66
1816	67	-1 oocyte 1x1 3680-3700.tif	3427.33	7107.48	14	1	15556	67
1817	68	-1 oocyte 1x1 3680-3700.tif	3448.87	3438.51	14	1	2053	68
1818	69	-1 oocyte 1x1 3680-3700.tif	3445.72	3866.76	14	1	8024	69
1819	70	-1 oocyte 1x1 3680-3700.tif	3424.8	8052.74	14	1	1386	70
1820	71	-1 oocyte 1x1 3680-3700.tif	3451.57	9340.52	14	1	1661	71
1821	72	-1 oocyte 1x1 3680-3700.tif	3476.02	9290.99	14	1	2412	72
1822	73	-1 oocyte 1x1 3680-3700.tif	3600.35	6700.99	14	1	42013	73
1823	74	-1 oocyte 1x1 3680-3700.tif	3519.71	4089.62	14	1	8759	74
1824	75	-1 oocyte 1x1 3680-3700.tif	3579.4	8191.28	14	1	14085	75
1825	76	-1 oocyte 1x1 3680-3700.tif	3577.08	6918.66	14	1	3197	76
1826	77	-1 oocyte 1x1 3680-3700.tif	3679.93	7867.73	14	1	23482	77
1827	78	-1 oocyte 1x1 3680-3700.tif	3599.75	7542.55	14	1	669	78
1828	79	-1 oocyte 1x1 3680-3700.tif	3617.46	7943.32	14	1	2972	79
1829	80	-1 oocyte 1x1 3680-3700.tif	3701.54	8865.3	14	1	13279	80
1830	81	-1 oocyte 1x1 3680-3700.tif	3657.33	7432.89	14	1	1436	81
1831	82	-1 oocyte 1x1 3680-3700.tif	3759.04	3809.6	14	1	28508	82
1832	83	-1 oocyte 1x1 3680-3700.tif	3703.5	7331.62	14	1	1366	83
1833	84	-1 oocyte 1x1 3680-3700.tif	3707.13	7411.11	14	1	1283	84
1834	85	-1 oocyte 1x1 3680-3700.tif	3780.08	8511.99	14	1	19977	85
1835	86	-1 oocyte 1x1 3680-3700.tif	3747.41	7262.2	14	1	4647	86
1836	87	-1 oocyte 1x1 3680-3700.tif	3767.93	6790.61	14	1	7513	87
1837	88	-1 oocyte 1x1 3680-3700.tif	3787.65	7018.76	14	1	5448	88
1838	89	-1 oocyte 1x1 3680-3700.tif	3835.76	9168.77	14	1	1454	89
1839	90	-1 oocyte 1x1 3680-3700.tif	3912.92	3550.9	14	1	7988	90
1840	91	-1 oocyte 1x1 3680-3700.tif	3921.89	6884.6	14	1	7735	91
1841	92	-1 oocyte 1x1 3680-3700.tif	3945.24	6541.67	14	1	15998	92
1842	93	-1 oocyte 1x1 3680-3700.tif	3957.04	7995.34	14	1	8720	93
1843	94	-1 oocyte 1x1 3680-3700.tif	3958.88	2904.79	14	1	13784	94
1844	95	-1 oocyte 1x1 3680-3700.tif	3930.68	8933.72	14	1	1155	95
1845	96	-1 oocyte 1x1 3680-3700.tif	3980.78	6325.92	14	1	10691	96
1846	97	-1 oocyte 1x1 3680-3700.tif	3938.6	8970.5	14	1	547	97
1847	98	-1 oocyte 1x1 3680-3700.tif	3966.38	3028.34	14	1	2252	98
1848	99	-1 oocyte 1x1 3680-3700.tif	3968.71	8942.19	14	1	1431	99
1849	100	-1 oocyte 1x1 3680-3700.tif	4038.94	4486.69	14	1	17637	100
1850	101	-1 oocyte 1x1 3680-3700.tif	4008.3	3090.71	14	1	1983	101
1851	102	-1 oocyte 1x1 3680-3700.tif	4078.63	4684.89	14	1	27163	102
1852	103	-1 oocyte 1x1 3680-3700.tif	4114.98	6264	14	1	21285	103
1853	104	-1 oocyte 1x1 3680-3700.tif	4134.75	7747.97	14	1	27550	104
1854	105	-1 oocyte 1x1 3680-3700.tif	4296.56	2635.67	14	1	60530	105
1855	106	-1 oocyte 1x1 3680-3700.tif	4268.57	3957	14	1	16170	106
1856	107	-1 oocyte 1x1 3680-3700.tif	4282.23	6061.78	14	1	3761	107
1857	108	-1 oocyte 1x1 3680-3700.tif	4281.46	6738.57	14	1	533	108
1858	109	-1 oocyte 1x1 3680-3700.tif	4301.1	6681.18	14	1	1922	109
1859	110	-1 oocyte 1x1 3680-3700.tif	4342.61	4636.96	14	1	14385	110
1860	111	-1 oocyte 1x1 3680-3700.tif	4359.34	4924.44	14	1	22922	111
1861	112	-1 oocyte 1x1 3680-3700.tif	4387.99	6751.15	14	1	19874	112
1862	113	-1 oocyte 1x1 3680-3700.tif	4386.3	6901.89	14	1	13620	113
1863	114	-1 oocyte 1x1 3680-3700.tif	4378.38	3641.19	14	1	8772	114
1864	115	-1 oocyte 1x1 3680-3700.tif	4475.72	2567.43	14	1	37879	115
1865	116	-1 oocyte 1x1 3680-3700.tif	4434.98	3474.66	14	1	13979	116
1866	117	-1 oocyte 1x1 3680-3700.tif	4447.06	5425.74	14	1	15679	117
1867	118	-1 oocyte 1x1 3680-3700.tif	4486.21	6633.6	14	1	11688	118
1868	119	-1 oocyte 1x1 3680-3700.tif	4457.47	5288.26	14	1	1281	119
1869	120	-1 oocyte 1x1 3680-3700.tif	4532.42	7406.9	14	1	8167	120
1870	121	-1 oocyte 1x1 3680-3700.tif	4541.62	7282.39	14	1	6729	121
1871	122	-1 oocyte 1x1 3680-3700.tif	4544.6	5937.4	14	1	9281	122
1872	123	-1 oocyte 1x1 3680-3700.tif	4565.37	6247.81	14	1	17912	123
1873	124	-1 oocyte 1x1 3680-3700.tif	4555.39	3334.33	14	1	7807	124
1874	125	-1 oocyte 1x1 3680-3700.tif	4555.85	6470.2	14	1	8593	125
1875	126	-1 oocyte 1x1 3680-3700.tif	4573.74	5835.01	14	1	5240	126
1876	127	-1 oocyte 1x1 3680-3700.tif	4648.7	3818.06	14	1	9143	127
1877	128	-1 oocyte 1x1 3680-3700.tif	4665.63	3604.09	14	1	10576	128
1878	129	-1 oocyte 1x1 3680-3700.tif	4655.89	6199.1	14	1	6358	129
1879	130	-1 oocyte 1x1 3680-3700.tif	4744.91	3901.57	14	1	16171	130
1880	131	-1 oocyte 1x1 3680-3700.tif	4739.27	6008.43	14	1	4049	131
1881	132	-1 oocyte 1x1 3680-3700.tif	4910.45	2358.08	14	1	9509	132
1882	133	-1 oocyte 1x1 3680-3700.tif	4991.9	2752.42	14	1	25478	133
1883	134	-1 oocyte 1x1 3680-3700.tif	4991.6	5813.97	14	1	15990	134
1884	135	-1 oocyte 1x1 3680-3700.tif	4980.67	6662.46	14	1	10106	135
1885	136	-1 oocyte 1x1 3680-3700.tif	5001.58	6234.2	14	1	13583	136
1886	137	-1 oocyte 1x1 3680-3700.tif	5059.93	6497.36	14	1	3709	137
1887	138	-1 oocyte 1x1 3680-3700.tif	5187.86	2967.83	14	1	7634	138
1888	1	-1 oocyte 1x1 3680-3700.tif	1443.19	8897.77	15	1	2751	1
1889	2	-1 oocyte 1x1 3680-3700.tif	1506.48	8055.55	15	1	12357	2
1890	3	-1 oocyte 1x1 3680-3700.tif	1594.18	8685.84	15	1	19902	3
1891	4	-1 oocyte 1x1 3680-3700.tif	1670.44	6821.22	15	1	8272	4
1892	5	-1 oocyte 1x1 3680-3700.tif	1693.46	6672.13	15	1	9825	5
1893	6	-1 oocyte 1x1 3680-3700.tif	1700.44	5757.01	15	1	10573	6
1894	7	-1 oocyte 1x1 3680-3700.tif	1884.5	5610.24	15	1	10094	7
1895	8	-1 oocyte 1x1 3680-3700.tif	1887.18	7361.25	15	1	5327	8
1896	9	-1 oocyte 1x1 3680-3700.tif	1905.71	6546.69	15	1	4244	9
1897	10	-1 oocyte 1x1 3680-3700.tif	1989.98	9179.5	15	1	30234	10
1898	11	-1 oocyte 1x1 3680-3700.tif	1977.5	5208.94	15	1	8815	11
1899	12	-1 oocyte 1x1 3680-3700.tif	2018.36	8393.93	15	1	16220	12
1900	13	-1 oocyte 1x1 3680-3700.tif	2066.87	6161.47	15	1	12861	13
1901	14	-1 oocyte 1x1 3680-3700.tif	2074.95	6815.33	15	1	9911	14
1902	15	-1 oocyte 1x1 3680-3700.tif	2086.87	4135.74	15	1	12151	15
1903	16	-1 oocyte 1x1 3680-3700.tif	2094.52	3473.41	15	1	6893	16
1904	17	-1 oocyte 1x1 3680-3700.tif	2150.82	7998.36	15	1	7946	17
1905	18	-1 oocyte 1x1 3680-3700.tif	2183.95	4501.54	15	1	8956	18
1906	19	-1 oocyte 1x1 3680-3700.tif	2154.52	5193.16	15	1	2597	19
1907	20	-1 oocyte 1x1 3680-3700.tif	2159.87	7095.53	15	1	1980	20
1908	21	-1 oocyte 1x1 3680-3700.tif	2280.74	6451.52	15	1	23342	21
1909	22	-1 oocyte 1x1 3680-3700.tif	2262.78	6212.97	15	1	3372	22
1910	23	-1 oocyte 1x1 3680-3700.tif	2368.05	3210.56	15	1	12785	23
1911	24	-1 oocyte 1x1 3680-3700.tif	2344.1	6802.61	15	1	8102	24
1912	25	-1 oocyte 1x1 3680-3700.tif	2351.3	8445.84	15	1	10332	25
1913	26	-1 oocyte 1x1 3680-3700.tif	2363.29	8113.66	15	1	1685	26
1914	27	-1 oocyte 1x1 3680-3700.tif	2422.05	7141.57	15	1	13842	27
1915	28	-1 oocyte 1x1 3680-3700.tif	2416.19	6396.41	15	1	7672	28
1916	29	-1 oocyte 1x1 3680-3700.tif	2434.69	4283.05	15	1	4903	29
1917	30	-1 oocyte 1x1 3680-3700.tif	2437.62	8235.51	15	1	3870	30
1918	31	-1 oocyte 1x1 3680-3700.tif	2451.89	7633.74	15	1	4004	31
1919	32	-1 oocyte 1x1 3680-3700.tif	2513.89	8099.36	15	1	32299	32
1920	33	-1 oocyte 1x1 3680-3700.tif	2477.53	7863.63	15	1	3972	33
1921	34	-1 oocyte 1x1 3680-3700.tif	2488.99	7437.8	15	1	4139	34
1922	35	-1 oocyte 1x1 3680-3700.tif	2528.79	7768.17	15	1	11086	35
1923	36	-1 oocyte 1x1 3680-3700.tif	2512.83	6727	15	1	4669	36
1924	37	-1 oocyte 1x1 3680-3700.tif	2548.39	8265.65	15	1	6352	37
1925	38	-1 oocyte 1x1 3680-3700.tif	2594.34	7228.35	15	1	12029	38
1926	39	-1 oocyte 1x1 3680-3700.tif	2614.38	8407.65	15	1	16973	39
1927	40	-1 oocyte 1x1 3680-3700.tif	2658.97	7912.17	15	1	8656	40
1928	41	-1 oocyte 1x1 3680-3700.tif	2695.82	8580.74	15	1	14210	41
1929	42	-1 oocyte 1x1 3680-3700.tif	2732.66	8103.41	15	1	17696	42
1930	43	-1 oocyte 1x1 3680-3700.tif	2699.91	7259.41	15	1	5165	43
1931	44	-1 oocyte 1x1 3680-3700.tif	2717.7	8212.38	15	1	6582	44
1932	45	-1 oocyte 1x1 3680-3700.tif	2727.52	6867.14	15	1	7323	45
1933	46	-1 oocyte 1x1 3680-3700.tif	2850.26	6871.74	15	1	13176	46
1934	47	-1 oocyte 1x1 3680-3700.tif	2857.93	6669.1	15	1	11591	47
1935	48	-1 oocyte 1x1 3680-3700.tif	2929.41	7264.12	15	1	15973	48
1936	49	-1 oocyte 1x1 3680-3700.tif	2944.65	3660.59	15	1	18229	49
1937	50	-1 oocyte 1x1 3680-3700.tif	2940.66	8253.36	15	1	5339	50
1938	51	-1 oocyte 1x1 3680-3700.tif	2965.3	8036.32	15	1	3727	51
1939	52	-1 oocyte 1x1 3680-3700.tif	3071.1	8146.47	15	1	12276	52
1940	53	-1 oocyte 1x1 3680-3700.tif	3082.82	9534.29	15	1	15596	53
1941	54	-1 oocyte 1x1 3680-3700.tif	3051.99	7974.5	15	1	3333	54
1942	55	-1 oocyte 1x1 3680-3700.tif	3106.23	6905.13	15	1	4955	55
1943	56	-1 oocyte 1x1 3680-3700.tif	3166	9425.32	15	1	10892	56
1944	57	-1 oocyte 1x1 3680-3700.tif	3250.77	8139.87	15	1	18794	57
1945	58	-1 oocyte 1x1 3680-3700.tif	3245.39	9345.74	15	1	12116	58
1946	59	-1 oocyte 1x1 3680-3700.tif	3239.49	7774.46	15	1	5725	59
1947	60	-1 oocyte 1x1 3680-3700.tif	3235.64	8683.34	15	1	3791	60
1948	61	-1 oocyte 1x1 3680-3700.tif	3257.22	8641.95	15	1	1085	61
1949	62	-1 oocyte 1x1 3680-3700.tif	3301.13	7098.92	15	1	10599	62
1950	63	-1 oocyte 1x1 3680-3700.tif	3408.23	3465.51	15	1	3870	63
1951	64	-1 oocyte 1x1 3680-3700.tif	3343.88	8429.62	15	1	17767	64
1952	65	-1 oocyte 1x1 3680-3700.tif	3318.31	8303.88	15	1	7479	65
1953	66	-1 oocyte 1x1 3680-3700.tif	3360.22	3731.15	15	1	9538	66
1954	67	-1 oocyte 1x1 3680-3700.tif	3421.89	6764.31	15	1	14461	67
1955	68	-1 oocyte 1x1 3680-3700.tif	3425.96	7107.08	15	1	15232	68
1956	69	-1 oocyte 1x1 3680-3700.tif	3373.3	9332.35	15	1	371	69
1957	70	-1 oocyte 1x1 3680-3700.tif	3445.36	3866.87	15	1	7928	70
1958	71	-1 oocyte 1x1 3680-3700.tif	3427.7	8054.03	15	1	984	71
1959	72	-1 oocyte 1x1 3680-3700.tif	3451.28	9342.67	15	1	1823	72
1960	73	-1 oocyte 1x1 3680-3700.tif	3474.28	9289.26	15	1	2398	73
1961	74	-1 oocyte 1x1 3680-3700.tif	3599.72	6700.24	15	1	42513	74
1962	75	-1 oocyte 1x1 3680-3700.tif	3520.06	4090.18	15	1	8273	75
1963	76	-1 oocyte 1x1 3680-3700.tif	3578.74	8190.84	15	1	14328	76
1964	77	-1 oocyte 1x1 3680-3700.tif	3576.8	6918.5	15	1	3592	77
1965	78	-1 oocyte 1x1 3680-3700.tif	3678.98	7867.99	15	1	23612	78
1966	79	-1 oocyte 1x1 3680-3700.tif	3600.61	7542.01	15	1	743	79
1967	80	-1 oocyte 1x1 3680-3700.tif	3618.29	7942.67	15	1	3304	80
1968	81	-1 oocyte 1x1 3680-3700.tif	3701.4	8866.41	15	1	13511	81
1969	82	-1 oocyte 1x1 3680-3700.tif	3659.18	7431.03	15	1	2391	82
1970	83	-1 oocyte 1x1 3680-3700.tif	3758.03	3808.29	15	1	28319	83
1971	84	-1 oocyte 1x1 3680-3700.tif	3704.1	7332.42	15	1	1442	84
1972	85	-1 oocyte 1x1 3680-3700.tif	3708.58	7413.13	15	1	1499	85
1973	86	-1 oocyte 1x1 3680-3700.tif	3779.52	8511.72	15	1	19612	86
1974	87	-1 oocyte 1x1 3680-3700.tif	3748.26	7262.32	15	1	5123	87
1975	88	-1 oocyte 1x1 3680-3700.tif	3770.45	6789.14	15	1	7639	88
1976	89	-1 oocyte 1x1 3680-3700.tif	3787.64	7018.83	15	1	5408	89
1977	90	-1 oocyte 1x1 3680-3700.tif	3835.98	9169.37	15	1	1430	90
1978	91	-1 oocyte 1x1 3680-3700.tif	3913.54	3542.66	15	1	7834	91
1979	92	-1 oocyte 1x1 3680-3700.tif	3921.79	6885	15	1	7597	92
1980	93	-1 oocyte 1x1 3680-3700.tif	3945.05	6540.88	15	1	15646	93
1981	94	-1 oocyte 1x1 3680-3700.tif	3957.35	7994.21	15	1	8726	94
1982	95	-1 oocyte 1x1 3680-3700.tif	3959.26	2902.92	15	1	13575	95
1983	96	-1 oocyte 1x1 3680-3700.tif	3930.75	8933.54	15	1	1213	96
1984	97	-1 oocyte 1x1 3680-3700.tif	3981.04	6325.08	15	1	10714	97
1985	98	-1 oocyte 1x1 3680-3700.tif	3938.74	8970.93	15	1	502	98
1986	99	-1 oocyte 1x1 3680-3700.tif	3966.51	3028	15	1	2082	99
1987	100	-1 oocyte 1x1 3680-3700.tif	3968.44	8941.54	15	1	1327	100
1988	101	-1 oocyte 1x1 3680-3700.tif	4039.53	4486.58	15	1	17477	101
1989	102	-1 oocyte 1x1 3680-3700.tif	4008.12	3090.45	15	1	2082	102
1990	103	-1 oocyte 1x1 3680-3700.tif	4077.82	4683.35	15	1	26337	103
1991	104	-1 oocyte 1x1 3680-3700.tif	4115.48	6261.85	15	1	21382	104
1992	105	-1 oocyte 1x1 3680-3700.tif	4133.7	7744.29	15	1	29088	105
1993	106	-1 oocyte 1x1 3680-3700.tif	4296.58	2635.18	15	1	60935	106
1994	107	-1 oocyte 1x1 3680-3700.tif	4267.14	3957.31	15	1	16147	107
1995	108	-1 oocyte 1x1 3680-3700.tif	4281.53	6061.62	15	1	4289	108
1996	109	-1 oocyte 1x1 3680-3700.tif	4279.76	6740.08	15	1	704	109
1997	110	-1 oocyte 1x1 3680-3700.tif	4301.39	6681.49	15	1	1961	110
1998	111	-1 oocyte 1x1 3680-3700.tif	4344.15	4638.11	15	1	13310	111
1999	112	-1 oocyte 1x1 3680-3700.tif	4358.23	4925.57	15	1	22708	112
2000	113	-1 oocyte 1x1 3680-3700.tif	4388.07	6750.65	15	1	20007	113
2001	114	-1 oocyte 1x1 3680-3700.tif	4388.29	6900.39	15	1	12996	114
2002	115	-1 oocyte 1x1 3680-3700.tif	4378.79	3641.13	15	1	9570	115
2003	116	-1 oocyte 1x1 3680-3700.tif	4475.78	2566.1	15	1	38093	116
2004	117	-1 oocyte 1x1 3680-3700.tif	4434.99	3473.92	15	1	14372	117
2005	118	-1 oocyte 1x1 3680-3700.tif	4446.19	5427.33	15	1	16463	118
2006	119	-1 oocyte 1x1 3680-3700.tif	4486.09	6632.8	15	1	11773	119
2007	120	-1 oocyte 1x1 3680-3700.tif	4458.02	5290.28	15	1	1651	120
2008	121	-1 oocyte 1x1 3680-3700.tif	4532.02	7404.14	15	1	8278	121
2009	122	-1 oocyte 1x1 3680-3700.tif	4544.79	5938.92	15	1	9834	122
2010	123	-1 oocyte 1x1 3680-3700.tif	4564.96	6247.49	15	1	18443	123
2011	124	-1 oocyte 1x1 3680-3700.tif	4540.22	7282.46	15	1	5831	124
2012	125	-1 oocyte 1x1 3680-3700.tif	4553.97	6468.59	15	1	7862	125
2013	126	-1 oocyte 1x1 3680-3700.tif	4558.37	3330.12	15	1	7134	126
2014	127	-1 oocyte 1x1 3680-3700.tif	4574.04	5834.1	15	1	5460	127
2015	128	-1 oocyte 1x1 3680-3700.tif	4647.2	3818.93	15	1	9655	128
2016	129	-1 oocyte 1x1 3680-3700.tif	4662.7	3603.46	15	1	10349	129
2017	130	-1 oocyte 1x1 3680-3700.tif	4657.4	6199.91	15	1	6439	130
2018	131	-1 oocyte 1x1 3680-3700.tif	4745.08	3901.12	15	1	15986	131
2019	132	-1 oocyte 1x1 3680-3700.tif	4739.64	6007.65	15	1	3954	132
2020	133	-1 oocyte 1x1 3680-3700.tif	4911.12	2357.34	15	1	9305	133
2021	134	-1 oocyte 1x1 3680-3700.tif	4991.55	2752.16	15	1	24821	134
2022	135	-1 oocyte 1x1 3680-3700.tif	4990.49	5812.89	15	1	16063	135
2023	136	-1 oocyte 1x1 3680-3700.tif	4980.23	6662.34	15	1	10092	136
2024	137	-1 oocyte 1x1 3680-3700.tif	5001.43	6234.34	15	1	13436	137
2025	138	-1 oocyte 1x1 3680-3700.tif	5060.1	6496.58	15	1	3980	138
2026	139	-1 oocyte 1x1 3680-3700.tif	5188.74	2967.43	15	1	7516	139
2027	1	-1 oocyte 1x1 3680-3700.tif	1443.3	8897.41	16	1	2932	1
2028	2	-1 oocyte 1x1 3680-3700.tif	1506.54	8054.59	16	1	12229	2
2029	3	-1 oocyte 1x1 3680-3700.tif	1594.67	8685.82	16	1	19362	3
2030	4	-1 oocyte 1x1 3680-3700.tif	1669.93	6821.37	16	1	8547	4
2031	5	-1 oocyte 1x1 3680-3700.tif	1693.81	6671.34	16	1	10262	5
2032	6	-1 oocyte 1x1 3680-3700.tif	1700.59	5756.47	16	1	10255	6
2033	7	-1 oocyte 1x1 3680-3700.tif	1883.03	5611.59	16	1	9266	7
2034	8	-1 oocyte 1x1 3680-3700.tif	1887.06	7362.09	16	1	5193	8
2035	9	-1 oocyte 1x1 3680-3700.tif	1904.14	6547.69	16	1	3562	9
2036	10	-1 oocyte 1x1 3680-3700.tif	1989.77	9179.4	16	1	30166	10
2037	11	-1 oocyte 1x1 3680-3700.tif	1975.82	5208.64	16	1	8808	11
2038	12	-1 oocyte 1x1 3680-3700.tif	2017.41	8393.51	16	1	16483	12
2039	13	-1 oocyte 1x1 3680-3700.tif	2066.12	6161.35	16	1	12957	13
2040	14	-1 oocyte 1x1 3680-3700.tif	2074.21	6814.9	16	1	10182	14
2041	15	-1 oocyte 1x1 3680-3700.tif	2086.2	4135.87	16	1	12211	15
2042	16	-1 oocyte 1x1 3680-3700.tif	2094.93	3474.53	16	1	6008	16
2043	17	-1 oocyte 1x1 3680-3700.tif	2151.14	7997.95	16	1	7923	17
2044	18	-1 oocyte 1x1 3680-3700.tif	2184.28	4502.15	16	1	8905	18
2045	19	-1 oocyte 1x1 3680-3700.tif	2154.87	5192.9	16	1	2430	19
2046	20	-1 oocyte 1x1 3680-3700.tif	2157.75	7101.47	16	1	924	20
2047	21	-1 oocyte 1x1 3680-3700.tif	2184.26	8119.63	16	1	561	21
2048	22	-1 oocyte 1x1 3680-3700.tif	2280.6	6451.12	16	1	23265	22
2049	23	-1 oocyte 1x1 3680-3700.tif	2262.99	6213.21	16	1	3358	23
2050	24	-1 oocyte 1x1 3680-3700.tif	2367.9	3210.12	16	1	12495	24
2051	25	-1 oocyte 1x1 3680-3700.tif	2344.01	6802.17	16	1	7964	25
2052	26	-1 oocyte 1x1 3680-3700.tif	2352.11	8444.71	16	1	10956	26
2053	27	-1 oocyte 1x1 3680-3700.tif	2361.22	8116.17	16	1	2250	27
2054	28	-1 oocyte 1x1 3680-3700.tif	2422.46	7144.07	16	1	14194	28
2055	29	-1 oocyte 1x1 3680-3700.tif	2415.81	6396.2	16	1	7334	29
2056	30	-1 oocyte 1x1 3680-3700.tif	2438.08	8235.84	16	1	3982	30
2057	31	-1 oocyte 1x1 3680-3700.tif	2451.27	7633.07	16	1	3490	31
2058	32	-1 oocyte 1x1 3680-3700.tif	2515.27	8097.6	16	1	32753	32
2059	33	-1 oocyte 1x1 3680-3700.tif	2477.82	7863.68	16	1	3859	33
2060	34	-1 oocyte 1x1 3680-3700.tif	2487.53	7438.86	16	1	4580	34
2061	35	-1 oocyte 1x1 3680-3700.tif	2527.34	7768.02	16	1	11123	35
2062	36	-1 oocyte 1x1 3680-3700.tif	2512.82	6726.44	16	1	4527	36
2063	37	-1 oocyte 1x1 3680-3700.tif	2547.73	8264.94	16	1	6683	37
2064	38	-1 oocyte 1x1 3680-3700.tif	2592.41	7228.11	16	1	11904	38
2065	39	-1 oocyte 1x1 3680-3700.tif	2614.88	8407.71	16	1	16806	39
2066	40	-1 oocyte 1x1 3680-3700.tif	2656.8	7905.72	16	1	8321	40
2067	41	-1 oocyte 1x1 3680-3700.tif	2695.08	8581.46	16	1	13881	41
2068	42	-1 oocyte 1x1 3680-3700.tif	2734.7	8104.66	16	1	18511	42
2069	43	-1 oocyte 1x1 3680-3700.tif	2699.2	7259.98	16	1	4833	43
2070	44	-1 oocyte 1x1 3680-3700.tif	2716.98	8212.18	16	1	6320	44
2071	45	-1 oocyte 1x1 3680-3700.tif	2728.32	6867.28	16	1	7077	45
2072	46	-1 oocyte 1x1 3680-3700.tif	2850.54	6871.45	16	1	13190	46
2073	47	-1 oocyte 1x1 3680-3700.tif	2859.13	6668.8	16	1	11738	47
2074	48	-1 oocyte 1x1 3680-3700.tif	2928.65	7265.2	16	1	15114	48
2075	49	-1 oocyte 1x1 3680-3700.tif	2944.87	3661.3	16	1	18436	49
2076	50	-1 oocyte 1x1 3680-3700.tif	2940.33	8252.86	16	1	5349	50
2077	51	-1 oocyte 1x1 3680-3700.tif	2966.12	8039.05	16	1	3838	51
2078	52	-1 oocyte 1x1 3680-3700.tif	3070.47	8146.88	16	1	11923	52
2079	53	-1 oocyte 1x1 3680-3700.tif	3083.28	9534.3	16	1	15915	53
2080	54	-1 oocyte 1x1 3680-3700.tif	3052.33	7974.65	16	1	2968	54
2081	55	-1 oocyte 1x1 3680-3700.tif	3102.53	6905.64	16	1	4684	55
2082	56	-1 oocyte 1x1 3680-3700.tif	3165.39	9424.73	16	1	11086	56
2083	57	-1 oocyte 1x1 3680-3700.tif	3250.74	8138.97	16	1	18462	57
2084	58	-1 oocyte 1x1 3680-3700.tif	3246.33	9349.17	16	1	12532	58
2085	59	-1 oocyte 1x1 3680-3700.tif	3239.51	7774.74	16	1	5046	59
2086	60	-1 oocyte 1x1 3680-3700.tif	3256.71	8641.75	16	1	1085	60
2087	61	-1 oocyte 1x1 3680-3700.tif	3300.73	7097.98	16	1	10654	61
2088	62	-1 oocyte 1x1 3680-3700.tif	3402.63	3464.73	16	1	3783	62
2089	63	-1 oocyte 1x1 3680-3700.tif	3342.71	8429.31	16	1	17758	63
2090	64	-1 oocyte 1x1 3680-3700.tif	3319.71	8302.14	16	1	7875	64
2091	65	-1 oocyte 1x1 3680-3700.tif	3360.4	3731.79	16	1	9191	65
2092	66	-1 oocyte 1x1 3680-3700.tif	3372.26	9333.7	16	1	708	66
2093	67	-1 oocyte 1x1 3680-3700.tif	3421.46	6763.08	16	1	13934	67
2094	68	-1 oocyte 1x1 3680-3700.tif	3424.52	7106.34	16	1	14878	68
2095	69	-1 oocyte 1x1 3680-3700.tif	3444.9	3866.72	16	1	7749	69
2096	70	-1 oocyte 1x1 3680-3700.tif	3430.6	8055.07	16	1	630	70
2097	71	-1 oocyte 1x1 3680-3700.tif	3450.35	9344.13	16	1	1950	71
2098	72	-1 oocyte 1x1 3680-3700.tif	3474.95	9288.32	16	1	2533	72
2099	73	-1 oocyte 1x1 3680-3700.tif	3598.7	6699.16	16	1	42977	73
2100	74	-1 oocyte 1x1 3680-3700.tif	3519.44	4090.64	16	1	7682	74
2101	75	-1 oocyte 1x1 3680-3700.tif	3577.98	8190.18	16	1	14545	75
2102	76	-1 oocyte 1x1 3680-3700.tif	3576.16	6918.13	16	1	3992	76
2103	77	-1 oocyte 1x1 3680-3700.tif	3676.71	7867.64	16	1	23589	77
2104	78	-1 oocyte 1x1 3680-3700.tif	3599.85	7542.21	16	1	857	78
2105	79	-1 oocyte 1x1 3680-3700.tif	3619.16	7941.93	16	1	3649	79
2106	80	-1 oocyte 1x1 3680-3700.tif	3700.95	8867.22	16	1	13693	80
2107	81	-1 oocyte 1x1 3680-3700.tif	3654.52	7450.28	16	1	3752	81
2108	82	-1 oocyte 1x1 3680-3700.tif	3758.61	3807.72	16	1	28015	82
2109	83	-1 oocyte 1x1 3680-3700.tif	3704.11	7333.49	16	1	1484	83
2110	84	-1 oocyte 1x1 3680-3700.tif	3709.4	7414.32	16	1	1709	84
2111	85	-1 oocyte 1x1 3680-3700.tif	3779.04	8511.26	16	1	19235	85
2112	86	-1 oocyte 1x1 3680-3700.tif	3748.87	7262.06	16	1	5578	86
2113	87	-1 oocyte 1x1 3680-3700.tif	3772.58	6787.48	16	1	7794	87
2114	88	-1 oocyte 1x1 3680-3700.tif	3787.74	7018.98	16	1	5387	88
2115	89	-1 oocyte 1x1 3680-3700.tif	3836.17	9170.27	16	1	1401	89
2116	90	-1 oocyte 1x1 3680-3700.tif	3915.8	3546.91	16	1	7889	90
2117	91	-1 oocyte 1x1 3680-3700.tif	3922.32	6884.85	16	1	7676	91
2118	92	-1 oocyte 1x1 3680-3700.tif	3944.64	6539.98	16	1	15299	92
2119	93	-1 oocyte 1x1 3680-3700.tif	3957.53	7992.81	16	1	8693	93
2120	94	-1 oocyte 1x1 3680-3700.tif	3959.58	2900.77	16	1	13343	94
2121	95	-1 oocyte 1x1 3680-3700.tif	3930.54	8933.52	16	1	1249	95
2122	96	-1 oocyte 1x1 3680-3700.tif	3981.15	6323.9	16	1	10687	96
2123	97	-1 oocyte 1x1 3680-3700.tif	3938.67	8971.13	16	1	448	97
2124	98	-1 oocyte 1x1 3680-3700.tif	3968.07	3028.7	16	1	1881	98
2125	99	-1 oocyte 1x1 3680-3700.tif	3967.84	8942.01	16	1	1225	99
2126	100	-1 oocyte 1x1 3680-3700.tif	4039.84	4486.05	16	1	17365	100
2127	101	-1 oocyte 1x1 3680-3700.tif	4008.36	3090.32	16	1	2202	101
2128	102	-1 oocyte 1x1 3680-3700.tif	4076.43	4681.49	16	1	25486	102
2129	103	-1 oocyte 1x1 3680-3700.tif	4131.33	7739.54	16	1	30948	103
2130	104	-1 oocyte 1x1 3680-3700.tif	4116.3	6262.48	16	1	20550	104
2131	105	-1 oocyte 1x1 3680-3700.tif	4296.83	2634.2	16	1	60448	105
2132	106	-1 oocyte 1x1 3680-3700.tif	4265.66	3957.43	16	1	16124	106
2133	107	-1 oocyte 1x1 3680-3700.tif	4280.68	6061.18	16	1	4886	107
2134	108	-1 oocyte 1x1 3680-3700.tif	4279.9	6740.52	16	1	887	108
2135	109	-1 oocyte 1x1 3680-3700.tif	4301.66	6681.57	16	1	2023	109
2136	110	-1 oocyte 1x1 3680-3700.tif	4356.83	4926.16	16	1	22529	110
2137	111	-1 oocyte 1x1 3680-3700.tif	4344.49	4638.06	16	1	12326	111
2138	112	-1 oocyte 1x1 3680-3700.tif	4387.95	6750.08	16	1	20137	112
2139	113	-1 oocyte 1x1 3680-3700.tif	4390.18	6898.77	16	1	12398	113
2140	114	-1 oocyte 1x1 3680-3700.tif	4378.96	3640.84	16	1	10390	114
2141	115	-1 oocyte 1x1 3680-3700.tif	4434.73	3473.08	16	1	14733	115
2142	116	-1 oocyte 1x1 3680-3700.tif	4476.99	2566.83	16	1	38139	116
2143	117	-1 oocyte 1x1 3680-3700.tif	4447.9	5425.24	16	1	17236	117
2144	118	-1 oocyte 1x1 3680-3700.tif	4486.39	6632.35	16	1	11789	118
2145	119	-1 oocyte 1x1 3680-3700.tif	4458.25	5292.24	16	1	2102	119
2146	120	-1 oocyte 1x1 3680-3700.tif	4531.91	7403.81	16	1	8416	120
2147	121	-1 oocyte 1x1 3680-3700.tif	4564.33	6247	16	1	18993	121
2148	122	-1 oocyte 1x1 3680-3700.tif	4546.57	5940.97	16	1	10342	122
2149	123	-1 oocyte 1x1 3680-3700.tif	4538.83	7282.19	16	1	5006	123
2150	124	-1 oocyte 1x1 3680-3700.tif	4555.62	6467.34	16	1	7765	124
2151	125	-1 oocyte 1x1 3680-3700.tif	4560.41	3324.95	16	1	6417	125
2152	126	-1 oocyte 1x1 3680-3700.tif	4574.34	5834.28	16	1	5279	126
2153	127	-1 oocyte 1x1 3680-3700.tif	4645.53	3819.62	16	1	10130	127
2154	128	-1 oocyte 1x1 3680-3700.tif	4663.02	3600.13	16	1	10801	128
2155	129	-1 oocyte 1x1 3680-3700.tif	4658.51	6200.54	16	1	6544	129
2156	130	-1 oocyte 1x1 3680-3700.tif	4745.28	3900	16	1	16011	130
2157	131	-1 oocyte 1x1 3680-3700.tif	4739.58	6006.76	16	1	3791	131
2158	132	-1 oocyte 1x1 3680-3700.tif	4911.71	2356.51	16	1	9110	132
2159	133	-1 oocyte 1x1 3680-3700.tif	4991.62	2752.4	16	1	24378	133
2160	134	-1 oocyte 1x1 3680-3700.tif	4991.29	5811.77	16	1	16636	134
2161	135	-1 oocyte 1x1 3680-3700.tif	4980.01	6661.73	16	1	9979	135
2162	136	-1 oocyte 1x1 3680-3700.tif	4993.46	6211.23	16	1	10702	136
2163	137	-1 oocyte 1x1 3680-3700.tif	5059.82	6499.95	16	1	4269	137
2164	138	-1 oocyte 1x1 3680-3700.tif	5188.63	2968.37	16	1	7444	138
2165	1	-1 oocyte 1x1 3680-3700.tif	1443.25	8896.99	17	1	3122	1
2166	2	-1 oocyte 1x1 3680-3700.tif	1506.3	8053.32	17	1	12122	2
2167	3	-1 oocyte 1x1 3680-3700.tif	1595.32	8684.88	17	1	18506	3
2168	4	-1 oocyte 1x1 3680-3700.tif	1566	8724	17	1	1	4
2169	5	-1 oocyte 1x1 3680-3700.tif	1568.5	8728	17	1	12	5
2170	6	-1 oocyte 1x1 3680-3700.tif	1571	8732	17	1	1	6
2171	7	-1 oocyte 1x1 3680-3700.tif	1670.57	6819.81	17	1	8343	7
2172	8	-1 oocyte 1x1 3680-3700.tif	1694.47	6670.92	17	1	10717	8
2173	9	-1 oocyte 1x1 3680-3700.tif	1700.48	5755.34	17	1	9907	9
2174	10	-1 oocyte 1x1 3680-3700.tif	1889.13	5605.17	17	1	8690	10
2175	11	-1 oocyte 1x1 3680-3700.tif	1886.75	7362.64	17	1	5050	11
2176	12	-1 oocyte 1x1 3680-3700.tif	1902.18	6548.36	17	1	2928	12
2177	13	-1 oocyte 1x1 3680-3700.tif	1989.15	9179.03	17	1	30047	13
2178	14	-1 oocyte 1x1 3680-3700.tif	1982.61	5215.66	17	1	8673	14
2179	15	-1 oocyte 1x1 3680-3700.tif	2016.71	8393.45	17	1	16717	15
2180	16	-1 oocyte 1x1 3680-3700.tif	2066.31	6161.52	17	1	13416	16
2181	17	-1 oocyte 1x1 3680-3700.tif	2073.92	6814.84	17	1	10457	17
2182	18	-1 oocyte 1x1 3680-3700.tif	2088.79	4136.54	17	1	11915	18
2183	19	-1 oocyte 1x1 3680-3700.tif	2095.39	3475.62	17	1	5218	19
2184	20	-1 oocyte 1x1 3680-3700.tif	2151.14	7997.17	17	1	7814	20
2185	21	-1 oocyte 1x1 3680-3700.tif	2184.31	4502.38	17	1	8853	21
2186	22	-1 oocyte 1x1 3680-3700.tif	2154.69	5193.21	17	1	2170	22
2187	23	-1 oocyte 1x1 3680-3700.tif	2184.77	8120.12	17	1	1083	23
2188	24	-1 oocyte 1x1 3680-3700.tif	2280.32	6450.79	17	1	23278	24
2189	25	-1 oocyte 1x1 3680-3700.tif	2262.52	6212.62	17	1	3296	25
2190	26	-1 oocyte 1x1 3680-3700.tif	2367.69	3210.13	17	1	12371	26
2191	27	-1 oocyte 1x1 3680-3700.tif	2343.52	6801.64	17	1	7927	27
2192	28	-1 oocyte 1x1 3680-3700.tif	2352.5	8443.43	17	1	11559	28
2193	29	-1 oocyte 1x1 3680-3700.tif	2358.44	8117.7	17	1	2856	29
2194	30	-1 oocyte 1x1 3680-3700.tif	2422.06	7142.25	17	1	13947	30
2195	31	-1 oocyte 1x1 3680-3700.tif	2415.44	6396	17	1	7029	31
2196	32	-1 oocyte 1x1 3680-3700.tif	2437.97	8235.76	17	1	3979	32
2197	33	-1 oocyte 1x1 3680-3700.tif	2450.72	7632.51	17	1	2980	33
2198	34	-1 oocyte 1x1 3680-3700.tif	2514.39	8098.36	17	1	32172	34
2199	35	-1 oocyte 1x1 3680-3700.tif	2477.56	7863.23	17	1	3759	35
2200	36	-1 oocyte 1x1 3680-3700.tif	2489.68	7437.86	17	1	4930	36
2201	37	-1 oocyte 1x1 3680-3700.tif	2525.88	7767.59	17	1	11103	37
2202	38	-1 oocyte 1x1 3680-3700.tif	2512.82	6725.82	17	1	4360	38
2203	39	-1 oocyte 1x1 3680-3700.tif	2547.68	8265.45	17	1	6863	39
2204	40	-1 oocyte 1x1 3680-3700.tif	2590.34	7227.64	17	1	11760	40
2205	41	-1 oocyte 1x1 3680-3700.tif	2615.39	8407.71	17	1	16656	41
2206	42	-1 oocyte 1x1 3680-3700.tif	2654.65	7902.13	17	1	7374	42
2207	43	-1 oocyte 1x1 3680-3700.tif	2694.24	8582.27	17	1	13549	43
2208	44	-1 oocyte 1x1 3680-3700.tif	2736.72	8105.8	17	1	19345	44
2209	45	-1 oocyte 1x1 3680-3700.tif	2698.34	7260.54	17	1	4570	45
2210	46	-1 oocyte 1x1 3680-3700.tif	2716.11	8211.92	17	1	5940	46
2211	47	-1 oocyte 1x1 3680-3700.tif	2727.94	6867.32	17	1	6692	47
2212	48	-1 oocyte 1x1 3680-3700.tif	2849.86	6871.8	17	1	13186	48
2213	49	-1 oocyte 1x1 3680-3700.tif	2859.47	6667.66	17	1	11833	49
2214	50	-1 oocyte 1x1 3680-3700.tif	2929.63	7265.79	17	1	14949	50
2215	51	-1 oocyte 1x1 3680-3700.tif	2945.12	3661.9	17	1	18632	51
2216	52	-1 oocyte 1x1 3680-3700.tif	2939.97	8252.2	17	1	5314	52
2217	53	-1 oocyte 1x1 3680-3700.tif	2967.01	8042.04	17	1	3960	53
2218	54	-1 oocyte 1x1 3680-3700.tif	3068.58	8143.46	17	1	12109	54
2219	55	-1 oocyte 1x1 3680-3700.tif	3083.46	9534.23	17	1	16214	55
2220	56	-1 oocyte 1x1 3680-3700.tif	3052.49	7974.59	17	1	2602	56
2221	57	-1 oocyte 1x1 3680-3700.tif	3098.93	6914.15	17	1	4754	57
2222	58	-1 oocyte 1x1 3680-3700.tif	3165.38	9424.9	17	1	11088	58
2223	59	-1 oocyte 1x1 3680-3700.tif	3250.48	8137.54	17	1	18183	59
2224	60	-1 oocyte 1x1 3680-3700.tif	3246.96	9351.86	17	1	12893	60
2225	61	-1 oocyte 1x1 3680-3700.tif	3239.19	7774.83	17	1	4362	61
2226	62	-1 oocyte 1x1 3680-3700.tif	3256.45	8641.7	17	1	1049	62
2227	63	-1 oocyte 1x1 3680-3700.tif	3300.32	7096.51	17	1	10678	63
2228	64	-1 oocyte 1x1 3680-3700.tif	3414.89	3460.89	17	1	4124	64
2229	65	-1 oocyte 1x1 3680-3700.tif	3341.88	8429.49	17	1	17710	65
2230	66	-1 oocyte 1x1 3680-3700.tif	3320.82	8300.02	17	1	8243	66
2231	67	-1 oocyte 1x1 3680-3700.tif	3360.31	3732.16	17	1	8836	67
2232	68	-1 oocyte 1x1 3680-3700.tif	3370.47	9334.39	17	1	1134	68
2233	69	-1 oocyte 1x1 3680-3700.tif	3422.72	7105.61	17	1	14520	69
2234	70	-1 oocyte 1x1 3680-3700.tif	3422.21	6762.84	17	1	13216	70
2235	71	-1 oocyte 1x1 3680-3700.tif	3444.05	3866.36	17	1	7572	71
2236	72	-1 oocyte 1x1 3680-3700.tif	3451.43	9346.15	17	1	2125	72
2237	73	-1 oocyte 1x1 3680-3700.tif	3475.57	9287.3	17	1	2658	73
2238	74	-1 oocyte 1x1 3680-3700.tif	3597.39	6697.99	17	1	43417	74
2239	75	-1 oocyte 1x1 3680-3700.tif	3518.67	4090.84	17	1	7115	75
2240	76	-1 oocyte 1x1 3680-3700.tif	3576.84	8189.28	17	1	14743	76
2241	77	-1 oocyte 1x1 3680-3700.tif	3575.11	6916.45	17	1	4208	77
2242	78	-1 oocyte 1x1 3680-3700.tif	3674.33	7865.37	17	1	24508	78
2243	79	-1 oocyte 1x1 3680-3700.tif	3598.64	7542.81	17	1	969	79
2244	80	-1 oocyte 1x1 3680-3700.tif	3619.71	7940.96	17	1	4003	80
2245	81	-1 oocyte 1x1 3680-3700.tif	3653.98	7455.77	17	1	4757	81
2246	82	-1 oocyte 1x1 3680-3700.tif	3703.69	8867.04	17	1	13243	82
2247	83	-1 oocyte 1x1 3680-3700.tif	3758.98	3807.32	17	1	27609	83
2248	84	-1 oocyte 1x1 3680-3700.tif	3704.42	7334.02	17	1	1534	84
2249	85	-1 oocyte 1x1 3680-3700.tif	3709.43	7412.92	17	1	1856	85
2250	86	-1 oocyte 1x1 3680-3700.tif	3778.25	8510.52	17	1	18848	86
2251	87	-1 oocyte 1x1 3680-3700.tif	3749.29	7261.68	17	1	6057	87
2252	88	-1 oocyte 1x1 3680-3700.tif	3774.68	6785.7	17	1	7863	88
2253	89	-1 oocyte 1x1 3680-3700.tif	3787.78	7019.02	17	1	5353	89
2254	90	-1 oocyte 1x1 3680-3700.tif	3836.14	9170.7	17	1	1358	90
2255	91	-1 oocyte 1x1 3680-3700.tif	3911.31	3550.72	17	1	7978	91
2256	92	-1 oocyte 1x1 3680-3700.tif	3922.63	6884.33	17	1	7687	92
2257	93	-1 oocyte 1x1 3680-3700.tif	3944.43	6539.15	17	1	14943	93
2258	94	-1 oocyte 1x1 3680-3700.tif	3957.11	7993.03	17	1	8529	94
2259	95	-1 oocyte 1x1 3680-3700.tif	3959.95	2898.93	17	1	13137	95
2260	96	-1 oocyte 1x1 3680-3700.tif	3930.4	8933.04	17	1	1285	96
2261	97	-1 oocyte 1x1 3680-3700.tif	3980.95	6322.54	17	1	10655	97
2262	98	-1 oocyte 1x1 3680-3700.tif	3938.64	8971.27	17	1	392	98
2263	99	-1 oocyte 1x1 3680-3700.tif	3968.84	3028.58	17	1	1658	99
2264	100	-1 oocyte 1x1 3680-3700.tif	3966.58	8941.6	17	1	1107	100
2265	101	-1 oocyte 1x1 3680-3700.tif	4039.98	4485.47	17	1	17192	101
2266	102	-1 oocyte 1x1 3680-3700.tif	4007.99	3089.64	17	1	2309	102
2267	103	-1 oocyte 1x1 3680-3700.tif	4075.89	4682.97	17	1	25418	103
2268	104	-1 oocyte 1x1 3680-3700.tif	4116.01	6262.06	17	1	20629	104
2269	105	-1 oocyte 1x1 3680-3700.tif	4131.18	7740.1	17	1	31422	105
2270	106	-1 oocyte 1x1 3680-3700.tif	4263.69	3957.22	17	1	16085	106
2271	107	-1 oocyte 1x1 3680-3700.tif	4296.87	2632.88	17	1	59798	107
2272	108	-1 oocyte 1x1 3680-3700.tif	4279.62	6060.67	17	1	5465	108
2273	109	-1 oocyte 1x1 3680-3700.tif	4279.28	6739.92	17	1	1078	109
2274	110	-1 oocyte 1x1 3680-3700.tif	4355.32	4926.52	17	1	22386	110
2275	111	-1 oocyte 1x1 3680-3700.tif	4301.64	6681.67	17	1	2055	111
2276	112	-1 oocyte 1x1 3680-3700.tif	4341.93	4644.75	17	1	10310	112
2277	113	-1 oocyte 1x1 3680-3700.tif	4388.2	6750.14	17	1	20208	113
2278	114	-1 oocyte 1x1 3680-3700.tif	4391.67	6896.77	17	1	11781	114
2279	115	-1 oocyte 1x1 3680-3700.tif	4379.01	3640.29	17	1	11227	115
2280	116	-1 oocyte 1x1 3680-3700.tif	4434.17	3471.91	17	1	15042	116
2281	117	-1 oocyte 1x1 3680-3700.tif	4477.76	2567.22	17	1	38260	117
2282	118	-1 oocyte 1x1 3680-3700.tif	4446.48	5425.65	17	1	17137	118
2283	119	-1 oocyte 1x1 3680-3700.tif	4455.42	5291.05	17	1	2660	119
2284	120	-1 oocyte 1x1 3680-3700.tif	4485.97	6632.82	17	1	12065	120
2285	121	-1 oocyte 1x1 3680-3700.tif	4531.68	7403.15	17	1	8551	121
2286	122	-1 oocyte 1x1 3680-3700.tif	4563.94	6246.53	17	1	18947	122
2287	123	-1 oocyte 1x1 3680-3700.tif	4547.54	5942.15	17	1	10827	123
2288	124	-1 oocyte 1x1 3680-3700.tif	4538.77	7280.36	17	1	4676	124
2289	125	-1 oocyte 1x1 3680-3700.tif	4557.25	6466.05	17	1	7593	125
2290	126	-1 oocyte 1x1 3680-3700.tif	4560.85	3325.71	17	1	6565	126
2291	127	-1 oocyte 1x1 3680-3700.tif	4574.6	5834.49	17	1	5083	127
2292	128	-1 oocyte 1x1 3680-3700.tif	4643.7	3820.02	17	1	10632	128
2293	129	-1 oocyte 1x1 3680-3700.tif	4662.36	3595.76	17	1	11188	129
2294	130	-1 oocyte 1x1 3680-3700.tif	4659.56	6200.99	17	1	6615	130
2295	131	-1 oocyte 1x1 3680-3700.tif	4744.58	3897.91	17	1	15971	131
2296	132	-1 oocyte 1x1 3680-3700.tif	4739.62	6005.66	17	1	3648	132
2297	133	-1 oocyte 1x1 3680-3700.tif	4912.16	2355.55	17	1	8966	133
2298	134	-1 oocyte 1x1 3680-3700.tif	4991.43	2752.53	17	1	23822	134
2299	135	-1 oocyte 1x1 3680-3700.tif	4988.32	5810.95	17	1	16183	135
2300	136	-1 oocyte 1x1 3680-3700.tif	4979.61	6661.46	17	1	10093	136
2301	137	-1 oocyte 1x1 3680-3700.tif	4985.01	6188.65	17	1	7935	137
2302	138	-1 oocyte 1x1 3680-3700.tif	5058.82	6502.54	17	1	4549	138
2303	139	-1 oocyte 1x1 3680-3700.tif	5188.18	2969.16	17	1	7356	139
2304	1	-1 oocyte 1x1 3680-3700.tif	1442.94	8897.14	18	1	3155	1
2305	2	-1 oocyte 1x1 3680-3700.tif	1507.17	8054.16	18	1	12424	2
2306	3	-1 oocyte 1x1 3680-3700.tif	1594.03	8685.6	18	1	18666	3
2307	4	-1 oocyte 1x1 3680-3700.tif	1671.08	6817.98	18	1	8140	4
2308	5	-1 oocyte 1x1 3680-3700.tif	1694.7	6670.01	18	1	11167	5
2309	6	-1 oocyte 1x1 3680-3700.tif	1700.22	5754.31	18	1	9561	6
2310	7	-1 oocyte 1x1 3680-3700.tif	1894.25	5597.81	18	1	8067	7
2311	8	-1 oocyte 1x1 3680-3700.tif	1886.62	7363.42	18	1	4910	8
2312	9	-1 oocyte 1x1 3680-3700.tif	1900.27	6549.09	18	1	2341	9
2313	10	-1 oocyte 1x1 3680-3700.tif	1990.28	9178.96	18	1	29723	10
2314	11	-1 oocyte 1x1 3680-3700.tif	1985.13	5217.33	18	1	8510	11
2315	12	-1 oocyte 1x1 3680-3700.tif	2015.8	8392.74	18	1	16988	12
2316	13	-1 oocyte 1x1 3680-3700.tif	2066.32	6161.48	18	1	13864	13
2317	14	-1 oocyte 1x1 3680-3700.tif	2073.12	6814.41	18	1	10725	14
2318	15	-1 oocyte 1x1 3680-3700.tif	2090.29	4135.93	18	1	11520	15
2319	16	-1 oocyte 1x1 3680-3700.tif	2095.46	3476.39	18	1	4412	16
2320	17	-1 oocyte 1x1 3680-3700.tif	2151.08	7996.29	18	1	7735	17
2321	18	-1 oocyte 1x1 3680-3700.tif	2184.04	4502.45	18	1	8765	18
2322	19	-1 oocyte 1x1 3680-3700.tif	2153.89	5192.9	18	1	1915	19
2323	20	-1 oocyte 1x1 3680-3700.tif	2185.07	8120.39	18	1	1409	20
2324	21	-1 oocyte 1x1 3680-3700.tif	2280.17	6450.39	18	1	23202	21
2325	22	-1 oocyte 1x1 3680-3700.tif	2263.54	6214.54	18	1	2952	22
2326	23	-1 oocyte 1x1 3680-3700.tif	2367.31	3210.05	18	1	12274	23
2327	24	-1 oocyte 1x1 3680-3700.tif	2343.47	6801.19	18	1	7823	24
2328	25	-1 oocyte 1x1 3680-3700.tif	2352.89	8441.89	18	1	12158	25
2329	26	-1 oocyte 1x1 3680-3700.tif	2359.3	8118.22	18	1	3146	26
2330	27	-1 oocyte 1x1 3680-3700.tif	2421.59	7143.02	18	1	13686	27
2331	28	-1 oocyte 1x1 3680-3700.tif	2415.18	6395.83	18	1	6685	28
2332	29	-1 oocyte 1x1 3680-3700.tif	2437.61	8235.43	18	1	3964	29
2333	30	-1 oocyte 1x1 3680-3700.tif	2450.13	7631.93	18	1	2529	30
2334	31	-1 oocyte 1x1 3680-3700.tif	2513.19	8098.8	18	1	31596	31
2335	32	-1 oocyte 1x1 3680-3700.tif	2477.51	7862.71	18	1	3647	32
2336	33	-1 oocyte 1x1 3680-3700.tif	2491.62	7436.78	18	1	5265	33
2337	34	-1 oocyte 1x1 3680-3700.tif	2524.03	7766.96	18	1	11099	34
2338	35	-1 oocyte 1x1 3680-3700.tif	2513.12	6725.94	18	1	4215	35
2339	36	-1 oocyte 1x1 3680-3700.tif	2547.52	8265.86	18	1	7046	36
2340	37	-1 oocyte 1x1 3680-3700.tif	2591.24	7226.96	18	1	12081	37
2341	38	-1 oocyte 1x1 3680-3700.tif	2615.69	8407.44	18	1	16504	38
2342	39	-1 oocyte 1x1 3680-3700.tif	2653.72	7901.91	18	1	7251	39
2343	40	-1 oocyte 1x1 3680-3700.tif	2693.09	8583.12	18	1	13199	40
2344	41	-1 oocyte 1x1 3680-3700.tif	2738.37	8106.59	18	1	20159	41
2345	42	-1 oocyte 1x1 3680-3700.tif	2697.39	7261.03	18	1	4314	42
2346	43	-1 oocyte 1x1 3680-3700.tif	2716.59	8211.39	18	1	5638	43
2347	44	-1 oocyte 1x1 3680-3700.tif	2727.41	6867.21	18	1	6336	44
2348	45	-1 oocyte 1x1 3680-3700.tif	2848.94	6871.89	18	1	13174	45
2349	46	-1 oocyte 1x1 3680-3700.tif	2859.57	6668.27	18	1	12080	46
2350	47	-1 oocyte 1x1 3680-3700.tif	2930.32	7266.03	18	1	14862	47
2351	48	-1 oocyte 1x1 3680-3700.tif	2945.02	3662.24	18	1	18829	48
2352	49	-1 oocyte 1x1 3680-3700.tif	2940.36	8252.09	18	1	5203	49
2353	50	-1 oocyte 1x1 3680-3700.tif	2958.63	8049.87	18	1	3214	50
2354	51	-1 oocyte 1x1 3680-3700.tif	3066.63	8140.1	18	1	12272	51
2355	52	-1 oocyte 1x1 3680-3700.tif	3083.5	9533.77	18	1	16482	52
2356	53	-1 oocyte 1x1 3680-3700.tif	3097.4	6922.57	18	1	4903	53
2357	54	-1 oocyte 1x1 3680-3700.tif	3164.83	9424.96	18	1	11134	54
2358	55	-1 oocyte 1x1 3680-3700.tif	3249.8	8135.85	18	1	17838	55
2359	56	-1 oocyte 1x1 3680-3700.tif	3247.23	9352.98	18	1	12819	56
2360	57	-1 oocyte 1x1 3680-3700.tif	3230.11	8683.23	18	1	3256	57
2361	58	-1 oocyte 1x1 3680-3700.tif	3238.97	7774.77	18	1	3735	58
2362	59	-1 oocyte 1x1 3680-3700.tif	3255.73	8641.33	18	1	1033	59
2363	60	-1 oocyte 1x1 3680-3700.tif	3300.71	7097.25	18	1	10561	60
2364	61	-1 oocyte 1x1 3680-3700.tif	3391.85	3468.17	18	1	3530	61
2365	62	-1 oocyte 1x1 3680-3700.tif	3340.73	8429.14	18	1	17651	62
2366	63	-1 oocyte 1x1 3680-3700.tif	3321.73	8297.73	18	1	8605	63
2367	64	-1 oocyte 1x1 3680-3700.tif	3359.31	3731.32	18	1	8438	64
2368	65	-1 oocyte 1x1 3680-3700.tif	3370.88	9334.44	18	1	1420	65
2369	66	-1 oocyte 1x1 3680-3700.tif	3420.7	7104.48	18	1	14143	66
2370	67	-1 oocyte 1x1 3680-3700.tif	3422.67	6762.44	18	1	12468	67
2371	68	-1 oocyte 1x1 3680-3700.tif	3443.21	3865.72	18	1	7421	68
2372	69	-1 oocyte 1x1 3680-3700.tif	3451.98	9347.58	18	1	2263	69
2373	70	-1 oocyte 1x1 3680-3700.tif	3476.08	9286.17	18	1	2779	70
2374	71	-1 oocyte 1x1 3680-3700.tif	3595.84	6696.58	18	1	43875	71
2375	72	-1 oocyte 1x1 3680-3700.tif	3517.68	4090.88	18	1	6533	72
2376	73	-1 oocyte 1x1 3680-3700.tif	3577.67	8188.58	18	1	14991	73
2377	74	-1 oocyte 1x1 3680-3700.tif	3574.24	6914.43	18	1	4379	74
2378	75	-1 oocyte 1x1 3680-3700.tif	3670.91	7862.91	18	1	25546	75
2379	76	-1 oocyte 1x1 3680-3700.tif	3597.62	7542.76	18	1	1079	76
2380	77	-1 oocyte 1x1 3680-3700.tif	3620.06	7939.78	18	1	4367	77
2381	78	-1 oocyte 1x1 3680-3700.tif	3650.14	7453.17	18	1	3932	78
2382	79	-1 oocyte 1x1 3680-3700.tif	3705.76	8867.09	18	1	12860	79
2383	80	-1 oocyte 1x1 3680-3700.tif	3758.83	3805.78	18	1	27474	80
2384	81	-1 oocyte 1x1 3680-3700.tif	3704.88	7334.07	18	1	1561	81
2385	82	-1 oocyte 1x1 3680-3700.tif	3709.23	7411.82	18	1	2028	82
2386	83	-1 oocyte 1x1 3680-3700.tif	3778.17	8510.3	18	1	18520	83
2387	84	-1 oocyte 1x1 3680-3700.tif	3749.56	7261.1	18	1	6533	84
2388	85	-1 oocyte 1x1 3680-3700.tif	3776	6785.02	18	1	7836	85
2389	86	-1 oocyte 1x1 3680-3700.tif	3786.42	7018.4	18	1	5108	86
2390	87	-1 oocyte 1x1 3680-3700.tif	3835.15	9170.68	18	1	1376	87
2391	88	-1 oocyte 1x1 3680-3700.tif	3922.81	6883.83	18	1	7705	88
2392	89	-1 oocyte 1x1 3680-3700.tif	3914	3547.4	18	1	7632	89
2393	90	-1 oocyte 1x1 3680-3700.tif	3943.88	6538.1	18	1	14610	90
2394	91	-1 oocyte 1x1 3680-3700.tif	3956.46	7993.03	18	1	8311	91
2395	92	-1 oocyte 1x1 3680-3700.tif	3960.24	2896.81	18	1	12873	92
2396	93	-1 oocyte 1x1 3680-3700.tif	3930.48	8933.14	18	1	1299	93
2397	94	-1 oocyte 1x1 3680-3700.tif	3979.02	6323.51	18	1	11088	94
2398	95	-1 oocyte 1x1 3680-3700.tif	3938.65	8971.6	18	1	330	95
2399	96	-1 oocyte 1x1 3680-3700.tif	3967.83	3028.52	18	1	1428	96
2400	97	-1 oocyte 1x1 3680-3700.tif	3967.63	8940.17	18	1	1202	97
2401	98	-1 oocyte 1x1 3680-3700.tif	4040.2	4486.05	18	1	17026	98
2402	99	-1 oocyte 1x1 3680-3700.tif	4008.07	3089.68	18	1	2427	99
2403	100	-1 oocyte 1x1 3680-3700.tif	4075.08	4683.94	18	1	25444	100
2404	101	-1 oocyte 1x1 3680-3700.tif	4115.62	6261.23	18	1	20623	101
2405	102	-1 oocyte 1x1 3680-3700.tif	4129.89	7739.62	18	1	31988	102
2406	103	-1 oocyte 1x1 3680-3700.tif	4263.28	3953.97	18	1	15388	103
2407	104	-1 oocyte 1x1 3680-3700.tif	4296.51	2631.28	18	1	59243	104
2408	105	-1 oocyte 1x1 3680-3700.tif	4279.65	6061.2	18	1	5828	105
2409	106	-1 oocyte 1x1 3680-3700.tif	4278.84	6739.35	18	1	1269	106
2410	107	-1 oocyte 1x1 3680-3700.tif	4353.48	4926.37	18	1	22279	107
2411	108	-1 oocyte 1x1 3680-3700.tif	4301.54	6681.12	18	1	2056	108
2412	109	-1 oocyte 1x1 3680-3700.tif	4338.65	4650.64	18	1	8333	109
2413	110	-1 oocyte 1x1 3680-3700.tif	4388.32	6750.03	18	1	20270	110
2414	111	-1 oocyte 1x1 3680-3700.tif	4378.73	3639.25	18	1	11408	111
2415	112	-1 oocyte 1x1 3680-3700.tif	4394.98	6897.61	18	1	10895	112
2416	113	-1 oocyte 1x1 3680-3700.tif	4433.56	3470.27	18	1	15443	113
2417	114	-1 oocyte 1x1 3680-3700.tif	4478.32	2567.16	18	1	38325	114
2418	115	-1 oocyte 1x1 3680-3700.tif	4446.03	5424.58	18	1	17163	115
2419	116	-1 oocyte 1x1 3680-3700.tif	4451.52	5290.15	18	1	3426	116
2420	117	-1 oocyte 1x1 3680-3700.tif	4486.1	6632.8	18	1	12226	117
2421	118	-1 oocyte 1x1 3680-3700.tif	4531.41	7402.49	18	1	8663	118
2422	119	-1 oocyte 1x1 3680-3700.tif	4563.5	6245.93	18	1	18931	119
2423	120	-1 oocyte 1x1 3680-3700.tif	4547	5942.72	18	1	11634	120
2424	121	-1 oocyte 1x1 3680-3700.tif	4538.28	7278.31	18	1	4379	121
2425	122	-1 oocyte 1x1 3680-3700.tif	4558.68	6464.59	18	1	7412	122
2426	123	-1 oocyte 1x1 3680-3700.tif	4561.27	3326.38	18	1	6718	123
2427	124	-1 oocyte 1x1 3680-3700.tif	4574.42	5834.37	18	1	4863	124
2428	125	-1 oocyte 1x1 3680-3700.tif	4641.57	3820.27	18	1	11083	125
2429	126	-1 oocyte 1x1 3680-3700.tif	4660.01	3596.71	18	1	11258	126
2430	127	-1 oocyte 1x1 3680-3700.tif	4659.22	6200.34	18	1	6760	127
2431	128	-1 oocyte 1x1 3680-3700.tif	4745.61	3899.46	18	1	15872	128
2432	129	-1 oocyte 1x1 3680-3700.tif	4740.13	6005.55	18	1	3380	129
2433	130	-1 oocyte 1x1 3680-3700.tif	4912.26	2354.46	18	1	8774	130
2434	131	-1 oocyte 1x1 3680-3700.tif	4991.05	2752.18	18	1	23354	131
2435	132	-1 oocyte 1x1 3680-3700.tif	4989.89	5811.46	18	1	16611	132
2436	133	-1 oocyte 1x1 3680-3700.tif	4979.33	6660.9	18	1	10119	133
2437	134	-1 oocyte 1x1 3680-3700.tif	4976.38	6165.26	18	1	5370	134
2438	135	-1 oocyte 1x1 3680-3700.tif	5025.55	6284.18	18	1	6523	135
2439	136	-1 oocyte 1x1 3680-3700.tif	5058.59	6502.16	18	1	4916	136
2440	137	-1 oocyte 1x1 3680-3700.tif	5188.02	2970.23	18	1	7267	137
2441	1	-1 oocyte 1x1 3680-3700.tif	1442.74	8897.15	19	1	3209	1
2442	2	-1 oocyte 1x1 3680-3700.tif	1507.79	8055	19	1	12661	2
2443	3	-1 oocyte 1x1 3680-3700.tif	1595.13	8686.89	19	1	18468	3
2444	4	-1 oocyte 1x1 3680-3700.tif	1671.44	6815.98	19	1	7935	4
2445	5	-1 oocyte 1x1 3680-3700.tif	1695.23	6669.41	19	1	11640	5
2446	6	-1 oocyte 1x1 3680-3700.tif	1700.64	5754.94	19	1	9331	6
2447	7	-1 oocyte 1x1 3680-3700.tif	1895.06	5596.27	19	1	7617	7
2448	8	-1 oocyte 1x1 3680-3700.tif	1886.04	7363.7	19	1	4772	8
2449	9	-1 oocyte 1x1 3680-3700.tif	1901.44	6549.35	19	1	1982	9
2450	10	-1 oocyte 1x1 3680-3700.tif	1991.03	9178.48	19	1	29360	10
2451	11	-1 oocyte 1x1 3680-3700.tif	1987.38	5218.77	19	1	8329	11
2452	12	-1 oocyte 1x1 3680-3700.tif	2016.26	8390.74	19	1	16453	12
2453	13	-1 oocyte 1x1 3680-3700.tif	2066.37	6161.32	19	1	14321	13
2454	14	-1 oocyte 1x1 3680-3700.tif	2074.45	6813.91	19	1	10794	14
2455	15	-1 oocyte 1x1 3680-3700.tif	2091.27	4139.03	19	1	11461	15
2456	16	-1 oocyte 1x1 3680-3700.tif	2095.27	3476.26	19	1	4207	16
2457	17	-1 oocyte 1x1 3680-3700.tif	2150.23	7996.31	19	1	7740	17
2458	18	-1 oocyte 1x1 3680-3700.tif	2183.28	4500.92	19	1	9235	18
2459	19	-1 oocyte 1x1 3680-3700.tif	2152.87	5192.5	19	1	1770	19
2460	20	-1 oocyte 1x1 3680-3700.tif	2184.58	8119.97	19	1	1751	20
2461	21	-1 oocyte 1x1 3680-3700.tif	2279.97	6450.08	19	1	23197	21
2462	22	-1 oocyte 1x1 3680-3700.tif	2263.78	6215.59	19	1	2582	22
2463	23	-1 oocyte 1x1 3680-3700.tif	2367.02	3209.91	19	1	12092	23
2464	24	-1 oocyte 1x1 3680-3700.tif	2342.96	6800.21	19	1	7740	24
2465	25	-1 oocyte 1x1 3680-3700.tif	2353.05	8442.81	19	1	12105	25
2466	26	-1 oocyte 1x1 3680-3700.tif	2359.45	8117.98	19	1	3403	26
2467	27	-1 oocyte 1x1 3680-3700.tif	2422.82	7145.09	19	1	14778	27
2468	28	-1 oocyte 1x1 3680-3700.tif	2414.8	6395.6	19	1	6391	28
2469	29	-1 oocyte 1x1 3680-3700.tif	2437.3	8234.91	19	1	3950	29
2470	30	-1 oocyte 1x1 3680-3700.tif	2511.88	8099.26	19	1	31017	30
2471	31	-1 oocyte 1x1 3680-3700.tif	2452.28	7634.48	19	1	1631	31
2472	32	-1 oocyte 1x1 3680-3700.tif	2477.6	7862.64	19	1	3640	32
2473	33	-1 oocyte 1x1 3680-3700.tif	2493.66	7435.7	19	1	5616	33
2474	34	-1 oocyte 1x1 3680-3700.tif	2522.98	7768.3	19	1	11150	34
2475	35	-1 oocyte 1x1 3680-3700.tif	2513.2	6726.03	19	1	4012	35
2476	36	-1 oocyte 1x1 3680-3700.tif	2547.18	8266.05	19	1	7182	36
2477	37	-1 oocyte 1x1 3680-3700.tif	2591.8	7226.18	19	1	12417	37
2478	38	-1 oocyte 1x1 3680-3700.tif	2616.32	8406.56	19	1	16209	38
2479	39	-1 oocyte 1x1 3680-3700.tif	2643.83	7848.98	19	1	3375	39
2480	40	-1 oocyte 1x1 3680-3700.tif	2665.39	7932.29	19	1	3422	40
2481	41	-1 oocyte 1x1 3680-3700.tif	2693.7	8578.33	19	1	12444	41
2482	42	-1 oocyte 1x1 3680-3700.tif	2735.63	8105.5	19	1	19870	42
2483	43	-1 oocyte 1x1 3680-3700.tif	2696.31	7261.34	19	1	4063	43
2484	44	-1 oocyte 1x1 3680-3700.tif	2716.68	8210.64	19	1	5331	44
2485	45	-1 oocyte 1x1 3680-3700.tif	2726.85	6867.21	19	1	5974	45
2486	46	-1 oocyte 1x1 3680-3700.tif	2848.2	6872.05	19	1	13157	46
2487	47	-1 oocyte 1x1 3680-3700.tif	2859.66	6668.84	19	1	12243	47
2488	48	-1 oocyte 1x1 3680-3700.tif	2930.78	7265.61	19	1	14720	48
2489	49	-1 oocyte 1x1 3680-3700.tif	2945.92	3658.18	19	1	17324	49
2490	50	-1 oocyte 1x1 3680-3700.tif	2940.5	8252.09	19	1	5100	50
2491	51	-1 oocyte 1x1 3680-3700.tif	2950.18	8057.29	19	1	2567	51
2492	52	-1 oocyte 1x1 3680-3700.tif	2991.61	8023.33	19	1	1156	52
2493	53	-1 oocyte 1x1 3680-3700.tif	3064.15	8136.09	19	1	12403	53
2494	54	-1 oocyte 1x1 3680-3700.tif	3083.92	9534.11	19	1	16543	54
2495	55	-1 oocyte 1x1 3680-3700.tif	3095.47	6925.24	19	1	4376	55
2496	56	-1 oocyte 1x1 3680-3700.tif	3164.42	9424.99	19	1	11132	56
2497	57	-1 oocyte 1x1 3680-3700.tif	3250.18	8138.03	19	1	16704	57
2498	58	-1 oocyte 1x1 3680-3700.tif	3247.25	9353.64	19	1	12695	58
2499	59	-1 oocyte 1x1 3680-3700.tif	3239.88	7775.25	19	1	3122	59
2500	60	-1 oocyte 1x1 3680-3700.tif	3255.06	8642.12	19	1	1042	60
2501	61	-1 oocyte 1x1 3680-3700.tif	3300.88	7097.91	19	1	10485	61
2502	62	-1 oocyte 1x1 3680-3700.tif	3400.05	3465.05	19	1	3791	62
2503	63	-1 oocyte 1x1 3680-3700.tif	3343.28	8428.89	19	1	18200	63
2504	64	-1 oocyte 1x1 3680-3700.tif	3321.64	8298.28	19	1	8715	64
2505	65	-1 oocyte 1x1 3680-3700.tif	3358.14	3730.21	19	1	8043	65
2506	66	-1 oocyte 1x1 3680-3700.tif	3370.38	9333.58	19	1	1722	66
2507	67	-1 oocyte 1x1 3680-3700.tif	3420.75	7105.38	19	1	14294	67
2508	68	-1 oocyte 1x1 3680-3700.tif	3423.12	6761.92	19	1	11790	68
2509	69	-1 oocyte 1x1 3680-3700.tif	3443.74	3865.6	19	1	7359	69
2510	70	-1 oocyte 1x1 3680-3700.tif	3451.47	9349.85	19	1	2350	70
2511	71	-1 oocyte 1x1 3680-3700.tif	3475.45	9286.83	19	1	2732	71
2512	72	-1 oocyte 1x1 3680-3700.tif	3595.66	6696.84	19	1	45041	72
2513	73	-1 oocyte 1x1 3680-3700.tif	3518.31	4090.43	19	1	6243	73
2514	74	-1 oocyte 1x1 3680-3700.tif	3578.15	8187.71	19	1	15196	74
2515	75	-1 oocyte 1x1 3680-3700.tif	3572.94	6912.54	19	1	4564	75
2516	76	-1 oocyte 1x1 3680-3700.tif	3666.92	7859.83	19	1	26807	76
2517	77	-1 oocyte 1x1 3680-3700.tif	3598.34	7542.75	19	1	1152	77
2518	78	-1 oocyte 1x1 3680-3700.tif	3619.55	7939.56	19	1	4595	78
2519	79	-1 oocyte 1x1 3680-3700.tif	3645.9	7449.07	19	1	3191	79
2520	80	-1 oocyte 1x1 3680-3700.tif	3707.44	8867.33	19	1	12581	80
2521	81	-1 oocyte 1x1 3680-3700.tif	3758.43	3804.08	19	1	27334	81
2522	82	-1 oocyte 1x1 3680-3700.tif	3704.55	7333.47	19	1	1591	82
2523	83	-1 oocyte 1x1 3680-3700.tif	3709.03	7410.12	19	1	2152	83
2524	84	-1 oocyte 1x1 3680-3700.tif	3777.97	8509.87	19	1	18192	84
2525	85	-1 oocyte 1x1 3680-3700.tif	3748.47	7263.02	19	1	6024	85
2526	86	-1 oocyte 1x1 3680-3700.tif	3777.27	6784.09	19	1	7760	86
2527	87	-1 oocyte 1x1 3680-3700.tif	3785.05	7017.91	19	1	4840	87
2528	88	-1 oocyte 1x1 3680-3700.tif	3834.11	9170.79	19	1	1405	88
2529	89	-1 oocyte 1x1 3680-3700.tif	3913.46	3549.32	19	1	7327	89
2530	90	-1 oocyte 1x1 3680-3700.tif	3922.73	6884.82	19	1	7813	90
2531	91	-1 oocyte 1x1 3680-3700.tif	3943.69	6538.37	19	1	14157	91
2532	92	-1 oocyte 1x1 3680-3700.tif	3955.71	7993.02	19	1	8092	92
2533	93	-1 oocyte 1x1 3680-3700.tif	3961.16	2894.57	19	1	13240	93
2534	94	-1 oocyte 1x1 3680-3700.tif	3930.56	8932.99	19	1	1303	94
2535	95	-1 oocyte 1x1 3680-3700.tif	3976.93	6324.25	19	1	11491	95
2536	96	-1 oocyte 1x1 3680-3700.tif	3944.23	8979.8	19	1	647	96
2537	97	-1 oocyte 1x1 3680-3700.tif	3966.89	3028.22	19	1	1208	97
2538	98	-1 oocyte 1x1 3680-3700.tif	3967.68	8940.75	19	1	1085	98
2539	99	-1 oocyte 1x1 3680-3700.tif	4040.06	4486.41	19	1	16786	99
2540	100	-1 oocyte 1x1 3680-3700.tif	4007.82	3088.91	19	1	2533	100
2541	101	-1 oocyte 1x1 3680-3700.tif	4074.35	4684.61	19	1	25517	101
2542	102	-1 oocyte 1x1 3680-3700.tif	4114.76	6260.36	19	1	20631	102
2543	103	-1 oocyte 1x1 3680-3700.tif	4133.44	7742.97	19	1	32017	103
2544	104	-1 oocyte 1x1 3680-3700.tif	4262.43	3951.85	19	1	15143	104
2545	105	-1 oocyte 1x1 3680-3700.tif	4296.5	2632.71	19	1	59401	105
2546	106	-1 oocyte 1x1 3680-3700.tif	4279.5	6061.68	19	1	6192	106
2547	107	-1 oocyte 1x1 3680-3700.tif	4277.58	6738.04	19	1	1434	107
2548	108	-1 oocyte 1x1 3680-3700.tif	4354.55	4927	19	1	21404	108
2549	109	-1 oocyte 1x1 3680-3700.tif	4301.3	6680.5	19	1	2043	109
2550	110	-1 oocyte 1x1 3680-3700.tif	4339.6	4648.46	19	1	8042	110
2551	111	-1 oocyte 1x1 3680-3700.tif	4388.39	6749.83	19	1	20336	111
2552	112	-1 oocyte 1x1 3680-3700.tif	4378.37	3638.08	19	1	11557	112
2553	113	-1 oocyte 1x1 3680-3700.tif	4398.09	6898.26	19	1	10053	113
2554	114	-1 oocyte 1x1 3680-3700.tif	4434.4	3470.3	19	1	16017	114
2555	115	-1 oocyte 1x1 3680-3700.tif	4478.41	2567.33	19	1	38223	115
2556	116	-1 oocyte 1x1 3680-3700.tif	4447.2	5424.13	19	1	17647	116
2557	117	-1 oocyte 1x1 3680-3700.tif	4452.45	5289.85	19	1	2831	117
2558	118	-1 oocyte 1x1 3680-3700.tif	4485.69	6632.21	19	1	12368	118
2559	119	-1 oocyte 1x1 3680-3700.tif	4531.17	7401.85	19	1	8796	119
2560	120	-1 oocyte 1x1 3680-3700.tif	4562.88	6245.2	19	1	18931	120
2561	121	-1 oocyte 1x1 3680-3700.tif	4546.36	5943.01	19	1	12462	121
2562	122	-1 oocyte 1x1 3680-3700.tif	4538.12	7277.93	19	1	4240	122
2563	123	-1 oocyte 1x1 3680-3700.tif	4561.65	3326.91	19	1	6861	123
2564	124	-1 oocyte 1x1 3680-3700.tif	4553.97	6475.15	19	1	4932	124
2565	125	-1 oocyte 1x1 3680-3700.tif	4574.26	5834.05	19	1	4652	125
2566	126	-1 oocyte 1x1 3680-3700.tif	4643.13	3819.98	19	1	12163	126
2567	127	-1 oocyte 1x1 3680-3700.tif	4657.47	3597.29	19	1	11316	127
2568	128	-1 oocyte 1x1 3680-3700.tif	4658.93	6199.51	19	1	6899	128
2569	129	-1 oocyte 1x1 3680-3700.tif	4745.68	3899.92	19	1	15715	129
2570	130	-1 oocyte 1x1 3680-3700.tif	4740.55	6005.47	19	1	3103	130
2571	131	-1 oocyte 1x1 3680-3700.tif	4912.35	2353.31	19	1	8623	131
2572	132	-1 oocyte 1x1 3680-3700.tif	4991.47	2751.81	19	1	23155	132
2573	133	-1 oocyte 1x1 3680-3700.tif	4991.34	5811.9	19	1	17044	133
2574	134	-1 oocyte 1x1 3680-3700.tif	4979.18	6660.04	19	1	10111	134
2575	135	-1 oocyte 1x1 3680-3700.tif	4976.88	6166.47	19	1	5147	135
2576	136	-1 oocyte 1x1 3680-3700.tif	5058.31	6501.76	19	1	5269	136
2577	137	-1 oocyte 1x1 3680-3700.tif	5187.34	2970.86	19	1	7180	137
2578	1	-1 oocyte 1x1 3680-3700.tif	1442.21	8896.71	20	1	3232	1
2579	2	-1 oocyte 1x1 3680-3700.tif	1508.2	8055.39	20	1	12904	2
2580	3	-1 oocyte 1x1 3680-3700.tif	1595.82	8687.78	20	1	18228	3
2581	4	-1 oocyte 1x1 3680-3700.tif	1671.9	6814.09	20	1	7715	4
2582	5	-1 oocyte 1x1 3680-3700.tif	1695.66	6668.63	20	1	12153	5
2583	6	-1 oocyte 1x1 3680-3700.tif	1700.86	5755.38	20	1	9094	6
2584	7	-1 oocyte 1x1 3680-3700.tif	1895.93	5594.43	20	1	7139	7
2585	8	-1 oocyte 1x1 3680-3700.tif	1885.89	7364.36	20	1	4610	8
2586	9	-1 oocyte 1x1 3680-3700.tif	1902.39	6549.25	20	1	1640	9
2587	10	-1 oocyte 1x1 3680-3700.tif	1991.53	9177.84	20	1	29009	10
2588	11	-1 oocyte 1x1 3680-3700.tif	1989.3	5220.27	20	1	8161	11
2589	12	-1 oocyte 1x1 3680-3700.tif	2016.56	8388.47	20	1	15847	12
2590	13	-1 oocyte 1x1 3680-3700.tif	2066.37	6161.29	20	1	14784	13
2591	14	-1 oocyte 1x1 3680-3700.tif	2075.49	6813.1	20	1	10835	14
2592	15	-1 oocyte 1x1 3680-3700.tif	2092.09	4141.75	20	1	11344	15
2593	16	-1 oocyte 1x1 3680-3700.tif	2094.66	3476.27	20	1	3985	16
2594	17	-1 oocyte 1x1 3680-3700.tif	2149.11	7996.21	20	1	7678	17
2595	18	-1 oocyte 1x1 3680-3700.tif	2182.52	4499.04	20	1	9660	18
2596	19	-1 oocyte 1x1 3680-3700.tif	2151.71	5191.96	20	1	1624	19
2597	20	-1 oocyte 1x1 3680-3700.tif	2184.81	8124.34	20	1	2491	20
2598	21	-1 oocyte 1x1 3680-3700.tif	2279.68	6449.68	20	1	23139	21
2599	22	-1 oocyte 1x1 3680-3700.tif	2263.49	6216.28	20	1	2315	22
2600	23	-1 oocyte 1x1 3680-3700.tif	2342.6	6799.89	20	1	7668	23
2601	24	-1 oocyte 1x1 3680-3700.tif	2366.64	3209.83	20	1	11991	24
2602	25	-1 oocyte 1x1 3680-3700.tif	2352.86	8443.45	20	1	12068	25
2603	26	-1 oocyte 1x1 3680-3700.tif	2362	8112.41	20	1	4761	26
2604	27	-1 oocyte 1x1 3680-3700.tif	2420.7	7141.86	20	1	14573	27
2605	28	-1 oocyte 1x1 3680-3700.tif	2414.42	6395.45	20	1	6077	28
2606	29	-1 oocyte 1x1 3680-3700.tif	2436.96	8234.6	20	1	3932	29
2607	30	-1 oocyte 1x1 3680-3700.tif	2510.63	8099.64	20	1	30466	30
2608	31	-1 oocyte 1x1 3680-3700.tif	2453.53	7636.2	20	1	908	31
2609	32	-1 oocyte 1x1 3680-3700.tif	2477.79	7862.17	20	1	3584	32
2610	33	-1 oocyte 1x1 3680-3700.tif	2495.6	7434.65	20	1	5972	33
2611	34	-1 oocyte 1x1 3680-3700.tif	2521.92	7769.33	20	1	11247	34
2612	35	-1 oocyte 1x1 3680-3700.tif	2513.31	6725.86	20	1	3855	35
2613	36	-1 oocyte 1x1 3680-3700.tif	2546.55	8265.17	20	1	7445	36
2614	37	-1 oocyte 1x1 3680-3700.tif	2592.28	7225.09	20	1	12725	37
2615	38	-1 oocyte 1x1 3680-3700.tif	2616.65	8405.47	20	1	15961	38
2616	39	-1 oocyte 1x1 3680-3700.tif	2654.53	7890.95	20	1	5872	39
2617	40	-1 oocyte 1x1 3680-3700.tif	2694.29	8573.13	20	1	11682	40
2618	41	-1 oocyte 1x1 3680-3700.tif	2736.33	8105.04	20	1	20088	41
2619	42	-1 oocyte 1x1 3680-3700.tif	2695.37	7261.81	20	1	3820	42
2620	43	-1 oocyte 1x1 3680-3700.tif	2716.7	8209.6	20	1	5047	43
2621	44	-1 oocyte 1x1 3680-3700.tif	2726.32	6867.09	20	1	5637	44
2622	45	-1 oocyte 1x1 3680-3700.tif	2847.28	6872.14	20	1	13144	45
2623	46	-1 oocyte 1x1 3680-3700.tif	2859.37	6669.09	20	1	12444	46
2624	47	-1 oocyte 1x1 3680-3700.tif	2930.4	7261.72	20	1	15712	47
2625	48	-1 oocyte 1x1 3680-3700.tif	2946.73	3653.78	20	1	15751	48
2626	49	-1 oocyte 1x1 3680-3700.tif	2940.62	8251.86	20	1	4976	49
2627	50	-1 oocyte 1x1 3680-3700.tif	2951.72	8060.08	20	1	2873	50
2628	51	-1 oocyte 1x1 3680-3700.tif	3066.09	8138.48	20	1	12486	51
2629	52	-1 oocyte 1x1 3680-3700.tif	3084.13	9534.33	20	1	16550	52
2630	53	-1 oocyte 1x1 3680-3700.tif	3093.29	6928.4	20	1	3910	53
2631	54	-1 oocyte 1x1 3680-3700.tif	3163.87	9425.05	20	1	11174	54
2632	55	-1 oocyte 1x1 3680-3700.tif	3250.42	8140.2	20	1	15552	55
2633	56	-1 oocyte 1x1 3680-3700.tif	3246.88	9354.02	20	1	12654	56
2634	57	-1 oocyte 1x1 3680-3700.tif	3232.87	8684.42	20	1	2322	57
2635	58	-1 oocyte 1x1 3680-3700.tif	3240.62	7775.45	20	1	2554	58
2636	59	-1 oocyte 1x1 3680-3700.tif	3253.65	8642.37	20	1	1041	59
2637	60	-1 oocyte 1x1 3680-3700.tif	3300.77	7098.25	20	1	10317	60
2638	61	-1 oocyte 1x1 3680-3700.tif	3386.11	3470.49	20	1	3475	61
2639	62	-1 oocyte 1x1 3680-3700.tif	3345.62	8428.26	20	1	18675	62
2640	63	-1 oocyte 1x1 3680-3700.tif	3321.23	8298.46	20	1	8782	63
2641	64	-1 oocyte 1x1 3680-3700.tif	3356.81	3728.75	20	1	7652	64
2642	65	-1 oocyte 1x1 3680-3700.tif	3369.48	9332.94	20	1	1810	65
2643	66	-1 oocyte 1x1 3680-3700.tif	3420.57	7105.73	20	1	14379	66
2644	67	-1 oocyte 1x1 3680-3700.tif	3423.58	6761.52	20	1	11084	67
2645	68	-1 oocyte 1x1 3680-3700.tif	3443.95	3865.22	20	1	7253	68
2646	69	-1 oocyte 1x1 3680-3700.tif	3450.9	9352.01	20	1	2410	69
2647	70	-1 oocyte 1x1 3680-3700.tif	3474.81	9287.33	20	1	2671	70
2648	71	-1 oocyte 1x1 3680-3700.tif	3594.93	6696.86	20	1	46347	71
2649	72	-1 oocyte 1x1 3680-3700.tif	3518.88	4089.58	20	1	5947	72
2650	73	-1 oocyte 1x1 3680-3700.tif	3578.37	8186.44	20	1	15414	73
2651	74	-1 oocyte 1x1 3680-3700.tif	3573.49	6913.53	20	1	4740	74
2652	75	-1 oocyte 1x1 3680-3700.tif	3666.61	7857.68	20	1	26313	75
2653	76	-1 oocyte 1x1 3680-3700.tif	3618.87	7938.94	20	1	4832	76
2654	77	-1 oocyte 1x1 3680-3700.tif	3599.04	7542.79	20	1	1219	77
2655	78	-1 oocyte 1x1 3680-3700.tif	3642.89	7449.35	20	1	3177	78
2656	79	-1 oocyte 1x1 3680-3700.tif	3708.66	8867.5	20	1	12371	79
2657	80	-1 oocyte 1x1 3680-3700.tif	3757.64	3801.48	20	1	27078	80
2658	81	-1 oocyte 1x1 3680-3700.tif	3704.34	7333.23	20	1	1480	81
2659	82	-1 oocyte 1x1 3680-3700.tif	3709.57	7412.07	20	1	2186	82
2660	83	-1 oocyte 1x1 3680-3700.tif	3777.43	8509.19	20	1	17852	83
2661	84	-1 oocyte 1x1 3680-3700.tif	3747.74	7261.92	20	1	5705	84
2662	85	-1 oocyte 1x1 3680-3700.tif	3778.27	6782.83	20	1	7696	85
2663	86	-1 oocyte 1x1 3680-3700.tif	3783.26	7017.03	20	1	4598	86
2664	87	-1 oocyte 1x1 3680-3700.tif	3832.92	9170.63	20	1	1414	87
2665	88	-1 oocyte 1x1 3680-3700.tif	3917.18	3545.62	20	1	6969	88
2666	89	-1 oocyte 1x1 3680-3700.tif	3922.28	6885.53	20	1	7905	89
2667	90	-1 oocyte 1x1 3680-3700.tif	3943.34	6538.37	20	1	13659	90
2668	91	-1 oocyte 1x1 3680-3700.tif	3955.06	7993.05	20	1	7878	91
2669	92	-1 oocyte 1x1 3680-3700.tif	3961.85	2891.98	20	1	13586	92
2670	93	-1 oocyte 1x1 3680-3700.tif	3930.05	8932.32	20	1	1319	93
2671	94	-1 oocyte 1x1 3680-3700.tif	3974.52	6324.65	20	1	11889	94
2672	95	-1 oocyte 1x1 3680-3700.tif	3949.51	8983.07	20	1	859	95
2673	96	-1 oocyte 1x1 3680-3700.tif	3965.63	3027.63	20	1	1000	96
2674	97	-1 oocyte 1x1 3680-3700.tif	3967.09	8941.11	20	1	971	97
2675	98	-1 oocyte 1x1 3680-3700.tif	4039.7	4486.36	20	1	16594	98
2676	99	-1 oocyte 1x1 3680-3700.tif	4007.72	3088.52	20	1	2507	99
2677	100	-1 oocyte 1x1 3680-3700.tif	4050.79	4718.15	20	1	16003	100
2678	101	-1 oocyte 1x1 3680-3700.tif	4113.84	6258.47	20	1	20085	101
2679	102	-1 oocyte 1x1 3680-3700.tif	4132.59	7740.04	20	1	31702	102
2680	103	-1 oocyte 1x1 3680-3700.tif	4128.02	4609.39	20	1	6747	103
2681	104	-1 oocyte 1x1 3680-3700.tif	4260.42	3945.56	20	1	14452	104
2682	105	-1 oocyte 1x1 3680-3700.tif	4296.24	2634.05	20	1	59461	105
2683	106	-1 oocyte 1x1 3680-3700.tif	4279.11	6061.9	20	1	6579	106
2684	107	-1 oocyte 1x1 3680-3700.tif	4281.19	6737.32	20	1	1579	107
2685	108	-1 oocyte 1x1 3680-3700.tif	4300.71	6679.55	20	1	2032	108
2686	109	-1 oocyte 1x1 3680-3700.tif	4355.24	4927.25	20	1	20462	109
2687	110	-1 oocyte 1x1 3680-3700.tif	4340.17	4646.02	20	1	7720	110
2688	111	-1 oocyte 1x1 3680-3700.tif	4388.45	6749.71	20	1	20378	111
2689	112	-1 oocyte 1x1 3680-3700.tif	4377.7	3636.51	20	1	11699	112
2690	113	-1 oocyte 1x1 3680-3700.tif	4400.96	6898.71	20	1	9198	113
2691	114	-1 oocyte 1x1 3680-3700.tif	4434.91	3469.97	20	1	16607	114
2692	115	-1 oocyte 1x1 3680-3700.tif	4478.23	2567.28	20	1	38145	115
2693	116	-1 oocyte 1x1 3680-3700.tif	4447.42	5402.88	20	1	22259	116
2694	117	-1 oocyte 1x1 3680-3700.tif	4485.56	6632.42	20	1	12458	117
2695	118	-1 oocyte 1x1 3680-3700.tif	4530.67	7401.08	20	1	8879	118
2696	119	-1 oocyte 1x1 3680-3700.tif	4545.59	5943.04	20	1	13276	119
2697	120	-1 oocyte 1x1 3680-3700.tif	4562.43	6244.65	20	1	18948	120
2698	121	-1 oocyte 1x1 3680-3700.tif	4537.13	7276.72	20	1	4089	121
2699	122	-1 oocyte 1x1 3680-3700.tif	4562.12	3327.54	20	1	7012	122
2700	123	-1 oocyte 1x1 3680-3700.tif	4548.95	6485.39	20	1	2928	123
2701	124	-1 oocyte 1x1 3680-3700.tif	4574.26	5834.43	20	1	4590	124
2702	125	-1 oocyte 1x1 3680-3700.tif	4644.7	3819.43	20	1	13236	125
2703	126	-1 oocyte 1x1 3680-3700.tif	4654.74	3597.72	20	1	11348	126
2704	127	-1 oocyte 1x1 3680-3700.tif	4658.26	6198.18	20	1	6987	127
2705	128	-1 oocyte 1x1 3680-3700.tif	4745.5	3899.94	20	1	14966	128
2706	129	-1 oocyte 1x1 3680-3700.tif	4740.77	6004.89	20	1	2847	129
2707	130	-1 oocyte 1x1 3680-3700.tif	4912.49	2352.23	20	1	8426	130
2708	131	-1 oocyte 1x1 3680-3700.tif	4991.52	2751.26	20	1	22922	131
2709	132	-1 oocyte 1x1 3680-3700.tif	4992.24	5811.89	20	1	17449	132
2710	133	-1 oocyte 1x1 3680-3700.tif	4978.9	6659.51	20	1	10129	133
2711	134	-1 oocyte 1x1 3680-3700.tif	4977.32	6167.58	20	1	4876	134
2712	135	-1 oocyte 1x1 3680-3700.tif	5057.77	6501.03	20	1	5640	135
2713	136	-1 oocyte 1x1 3680-3700.tif	5187.17	2971.65	20	1	7082	136
2714	1	-1 oocyte 1x1 3680-3700.tif	1441.45	8896.45	21	1	3247	1
2715	2	-1 oocyte 1x1 3680-3700.tif	1508.37	8055.7	21	1	13147	2
2716	3	-1 oocyte 1x1 3680-3700.tif	1596.27	8688.55	21	1	17958	3
2717	4	-1 oocyte 1x1 3680-3700.tif	1672.01	6812.13	21	1	7463	4
2718	5	-1 oocyte 1x1 3680-3700.tif	1695.87	6667.64	21	1	12630	5
2719	6	-1 oocyte 1x1 3680-3700.tif	1700.88	5755.71	21	1	8816	6
2720	7	-1 oocyte 1x1 3680-3700.tif	1896.4	5592.61	21	1	6668	7
2721	8	-1 oocyte 1x1 3680-3700.tif	1885.37	7364.68	21	1	4466	8
2722	9	-1 oocyte 1x1 3680-3700.tif	1991.66	9176.91	21	1	28644	9
2723	10	-1 oocyte 1x1 3680-3700.tif	1903.29	6549.27	21	1	1318	10
2724	11	-1 oocyte 1x1 3680-3700.tif	1991.01	5221.68	21	1	7966	11
2725	12	-1 oocyte 1x1 3680-3700.tif	2016.58	8385.86	21	1	15295	12
2726	13	-1 oocyte 1x1 3680-3700.tif	2066.17	6161	21	1	15239	13
2727	14	-1 oocyte 1x1 3680-3700.tif	2076.49	6812.22	21	1	10854	14
2728	15	-1 oocyte 1x1 3680-3700.tif	2092.66	4144.06	21	1	11193	15
2729	16	-1 oocyte 1x1 3680-3700.tif	2094.24	3475.91	21	1	3735	16
2730	17	-1 oocyte 1x1 3680-3700.tif	2147.91	7995.84	21	1	7638	17
2731	18	-1 oocyte 1x1 3680-3700.tif	2181.37	4496.93	21	1	10041	18
2732	19	-1 oocyte 1x1 3680-3700.tif	2150.61	5191.43	21	1	1458	19
2733	20	-1 oocyte 1x1 3680-3700.tif	2186.7	8119.98	21	1	2324	20
2734	21	-1 oocyte 1x1 3680-3700.tif	2279.35	6449.09	21	1	23102	21
2735	22	-1 oocyte 1x1 3680-3700.tif	2262.39	6216.2	21	1	2032	22
2736	23	-1 oocyte 1x1 3680-3700.tif	2342.01	6798.85	21	1	7528	23
2737	24	-1 oocyte 1x1 3680-3700.tif	2366.02	3209.53	21	1	11814	24
2738	25	-1 oocyte 1x1 3680-3700.tif	2352.6	8443.97	21	1	11963	25
2739	26	-1 oocyte 1x1 3680-3700.tif	2361.77	8112.87	21	1	5306	26
2740	27	-1 oocyte 1x1 3680-3700.tif	2420.22	7141.21	21	1	13994	27
2741	28	-1 oocyte 1x1 3680-3700.tif	2413.84	6395.07	21	1	5777	28
2742	29	-1 oocyte 1x1 3680-3700.tif	2436.59	8234.29	21	1	3904	29
2743	30	-1 oocyte 1x1 3680-3700.tif	2509.15	8099.71	21	1	29881	30
2744	31	-1 oocyte 1x1 3680-3700.tif	2477.68	7861.83	21	1	3540	31
2745	32	-1 oocyte 1x1 3680-3700.tif	2497.43	7433.37	21	1	6329	32
2746	33	-1 oocyte 1x1 3680-3700.tif	2520.45	7770.31	21	1	11263	33
2747	34	-1 oocyte 1x1 3680-3700.tif	2512.98	6725.47	21	1	3671	34
2748	35	-1 oocyte 1x1 3680-3700.tif	2545.31	8263.25	21	1	7691	35
2749	36	-1 oocyte 1x1 3680-3700.tif	2592.36	7223.83	21	1	13029	36
2750	37	-1 oocyte 1x1 3680-3700.tif	2616.91	8404.2	21	1	15661	37
2751	38	-1 oocyte 1x1 3680-3700.tif	2653.93	7886.69	21	1	5841	38
2752	39	-1 oocyte 1x1 3680-3700.tif	2694.59	8567.74	21	1	10903	39
2753	40	-1 oocyte 1x1 3680-3700.tif	2735.99	8103.7	21	1	20286	40
2754	41	-1 oocyte 1x1 3680-3700.tif	2694.18	7262.11	21	1	3544	41
2755	42	-1 oocyte 1x1 3680-3700.tif	2716.5	8208.51	21	1	4707	42
2756	43	-1 oocyte 1x1 3680-3700.tif	2725.64	6866.77	21	1	5263	43
2757	44	-1 oocyte 1x1 3680-3700.tif	2846.2	6871.96	21	1	13085	44
2758	45	-1 oocyte 1x1 3680-3700.tif	2858.94	6668.98	21	1	12620	45
2759	46	-1 oocyte 1x1 3680-3700.tif	2928.74	7256.37	21	1	16780	46
2760	47	-1 oocyte 1x1 3680-3700.tif	2946.93	3649.01	21	1	14236	47
2761	48	-1 oocyte 1x1 3680-3700.tif	2940.41	8251.14	21	1	4848	48
2762	49	-1 oocyte 1x1 3680-3700.tif	2952.43	8062.1	21	1	3160	49
2763	50	-1 oocyte 1x1 3680-3700.tif	3066.84	8139.84	21	1	12470	50
2764	51	-1 oocyte 1x1 3680-3700.tif	3084.09	9534.12	21	1	16547	51
2765	52	-1 oocyte 1x1 3680-3700.tif	3090.95	6932.36	21	1	3543	52
2766	53	-1 oocyte 1x1 3680-3700.tif	3163.45	9424.75	21	1	11132	53
2767	54	-1 oocyte 1x1 3680-3700.tif	3250.34	8142.01	21	1	14392	54
2768	55	-1 oocyte 1x1 3680-3700.tif	3246.5	9354.57	21	1	12559	55
2769	56	-1 oocyte 1x1 3680-3700.tif	3232.09	8685.46	21	1	2670	56
2770	57	-1 oocyte 1x1 3680-3700.tif	3241.22	7775.63	21	1	2019	57
2771	58	-1 oocyte 1x1 3680-3700.tif	3253.01	8645.41	21	1	968	58
2772	59	-1 oocyte 1x1 3680-3700.tif	3300.61	7098.31	21	1	10195	59
2773	60	-1 oocyte 1x1 3680-3700.tif	3281.87	3521.41	21	1	864	60
2774	61	-1 oocyte 1x1 3680-3700.tif	3347.51	8427.42	21	1	19184	61
2775	62	-1 oocyte 1x1 3680-3700.tif	3320.75	8298.36	21	1	8825	62
2776	63	-1 oocyte 1x1 3680-3700.tif	3355.19	3727.28	21	1	7258	63
2777	64	-1 oocyte 1x1 3680-3700.tif	3427	3451.12	21	1	2764	64
2778	65	-1 oocyte 1x1 3680-3700.tif	3367.96	9331.67	21	1	1884	65
2779	66	-1 oocyte 1x1 3680-3700.tif	3420.19	7106.1	21	1	14482	66
2780	67	-1 oocyte 1x1 3680-3700.tif	3423.89	6760.8	21	1	10410	67
2781	68	-1 oocyte 1x1 3680-3700.tif	3409.08	3417.14	21	1	843	68
2782	69	-1 oocyte 1x1 3680-3700.tif	3444.16	3864.79	21	1	7148	69
2783	70	-1 oocyte 1x1 3680-3700.tif	3450.13	9354.06	21	1	2459	70
2784	71	-1 oocyte 1x1 3680-3700.tif	3474	9287.79	21	1	2596	71
2785	72	-1 oocyte 1x1 3680-3700.tif	3593.67	6696.55	21	1	47688	72
2786	73	-1 oocyte 1x1 3680-3700.tif	3519.23	4088.76	21	1	5630	73
2787	74	-1 oocyte 1x1 3680-3700.tif	3578.48	8184.97	21	1	15624	74
2788	75	-1 oocyte 1x1 3680-3700.tif	3573.33	6913.7	21	1	4891	75
2789	76	-1 oocyte 1x1 3680-3700.tif	3664.43	7855.04	21	1	26094	76
2790	77	-1 oocyte 1x1 3680-3700.tif	3618.19	7938.46	21	1	5046	77
2791	78	-1 oocyte 1x1 3680-3700.tif	3599.53	7542.56	21	1	1283	78
2792	79	-1 oocyte 1x1 3680-3700.tif	3639.21	7448.86	21	1	3146	79
2793	80	-1 oocyte 1x1 3680-3700.tif	3716.38	8870.04	21	1	10955	80
2794	81	-1 oocyte 1x1 3680-3700.tif	3757.45	3799.35	21	1	26560	81
2795	82	-1 oocyte 1x1 3680-3700.tif	3703.36	7332.19	21	1	1359	82
2796	83	-1 oocyte 1x1 3680-3700.tif	3709.22	7413.24	21	1	2185	83
2797	84	-1 oocyte 1x1 3680-3700.tif	3776.61	8508.23	21	1	17510	84
2798	85	-1 oocyte 1x1 3680-3700.tif	3746.13	7260.02	21	1	5346	85
2799	86	-1 oocyte 1x1 3680-3700.tif	3778.86	6781.52	21	1	7597	86
2800	87	-1 oocyte 1x1 3680-3700.tif	3781.46	7016.03	21	1	4323	87
2801	88	-1 oocyte 1x1 3680-3700.tif	3831.51	9170.18	21	1	1425	88
2802	89	-1 oocyte 1x1 3680-3700.tif	3914.9	3548.71	21	1	6116	89
2803	90	-1 oocyte 1x1 3680-3700.tif	3921.76	6886.13	21	1	7980	90
2804	91	-1 oocyte 1x1 3680-3700.tif	3942.77	6538.15	21	1	13186	91
2805	92	-1 oocyte 1x1 3680-3700.tif	3962.49	2889.32	21	1	13909	92
2806	93	-1 oocyte 1x1 3680-3700.tif	3954.29	7992.96	21	1	7680	93
2807	94	-1 oocyte 1x1 3680-3700.tif	3929.81	8932.02	21	1	1297	94
2808	95	-1 oocyte 1x1 3680-3700.tif	3972.92	6326.55	21	1	12700	95
2809	96	-1 oocyte 1x1 3680-3700.tif	3946.9	8984.31	21	1	883	96
2810	97	-1 oocyte 1x1 3680-3700.tif	3964.15	3026.97	21	1	812	97
2811	98	-1 oocyte 1x1 3680-3700.tif	3966.95	8941.35	21	1	851	98
2812	99	-1 oocyte 1x1 3680-3700.tif	4039.16	4486.33	21	1	16308	99
2813	100	-1 oocyte 1x1 3680-3700.tif	4006.85	3087.45	21	1	2426	100
2814	101	-1 oocyte 1x1 3680-3700.tif	4050.32	4716.95	21	1	14857	101
2815	102	-1 oocyte 1x1 3680-3700.tif	4111.81	6255.52	21	1	19432	102
2816	103	-1 oocyte 1x1 3680-3700.tif	4130.14	7735.84	21	1	31406	103
2817	104	-1 oocyte 1x1 3680-3700.tif	4125.3	4609.77	21	1	6024	104
2818	105	-1 oocyte 1x1 3680-3700.tif	4295.62	2634.8	21	1	59540	105
2819	106	-1 oocyte 1x1 3680-3700.tif	4261.39	3947.17	21	1	15684	106
2820	107	-1 oocyte 1x1 3680-3700.tif	4278.6	6061.97	21	1	6940	107
2821	108	-1 oocyte 1x1 3680-3700.tif	4380.29	6748.22	21	1	22083	108
2822	109	-1 oocyte 1x1 3680-3700.tif	4300.1	6678.44	21	1	2004	109
2823	110	-1 oocyte 1x1 3680-3700.tif	4355.62	4927.12	21	1	19596	110
2824	111	-1 oocyte 1x1 3680-3700.tif	4340.84	4643.38	21	1	7399	111
2825	112	-1 oocyte 1x1 3680-3700.tif	4379	3635.71	21	1	13212	112
2826	113	-1 oocyte 1x1 3680-3700.tif	4403.7	6898.92	21	1	8340	113
2827	114	-1 oocyte 1x1 3680-3700.tif	4435.3	3469.44	21	1	17159	114
2828	115	-1 oocyte 1x1 3680-3700.tif	4477.86	2566.9	21	1	38062	115
2829	116	-1 oocyte 1x1 3680-3700.tif	4448	5401.72	21	1	22254	116
2830	117	-1 oocyte 1x1 3680-3700.tif	4390	2597.5	21	1	4	117
2831	118	-1 oocyte 1x1 3680-3700.tif	4400.5	2434	21	1	2	118
2832	119	-1 oocyte 1x1 3680-3700.tif	4404.5	2433	21	1	6	119
2833	120	-1 oocyte 1x1 3680-3700.tif	4408.5	2434	21	1	2	120
2834	121	-1 oocyte 1x1 3680-3700.tif	4485.22	6631.77	21	1	12631	121
2835	122	-1 oocyte 1x1 3680-3700.tif	4529.39	7400.16	21	1	8821	122
2836	123	-1 oocyte 1x1 3680-3700.tif	4546.24	5940.13	21	1	14083	123
2837	124	-1 oocyte 1x1 3680-3700.tif	4587.72	6231.14	21	1	26024	124
2838	125	-1 oocyte 1x1 3680-3700.tif	4536.88	7270.85	21	1	2791	125
2839	126	-1 oocyte 1x1 3680-3700.tif	4562.28	3327.91	21	1	7132	126
2840	127	-1 oocyte 1x1 3680-3700.tif	4543.88	6495.76	21	1	1420	127
2841	128	-1 oocyte 1x1 3680-3700.tif	4573.6	5833.94	21	1	4507	128
2842	129	-1 oocyte 1x1 3680-3700.tif	4645.79	3818.64	21	1	14317	129
2843	130	-1 oocyte 1x1 3680-3700.tif	4652.79	3597.46	21	1	11630	130
2844	131	-1 oocyte 1x1 3680-3700.tif	4744.01	3898.18	21	1	14358	131
2845	132	-1 oocyte 1x1 3680-3700.tif	4740.79	6004.31	21	1	2578	132
2846	133	-1 oocyte 1x1 3680-3700.tif	4912.6	2350.83	21	1	8224	133
2847	134	-1 oocyte 1x1 3680-3700.tif	4991.46	2750.34	21	1	22692	134
2848	135	-1 oocyte 1x1 3680-3700.tif	4994.21	5812.63	21	1	18652	135
2849	136	-1 oocyte 1x1 3680-3700.tif	4978.54	6658.72	21	1	10137	136
2850	137	-1 oocyte 1x1 3680-3700.tif	4977.56	6168.51	21	1	4589	137
2851	138	-1 oocyte 1x1 3680-3700.tif	5026.6	6281.28	21	1	5416	138
2852	139	-1 oocyte 1x1 3680-3700.tif	5057.09	6500.33	21	1	5992	139
2853	140	-1 oocyte 1x1 3680-3700.tif	5186.35	2972.2	21	1	6963	140

### Sheet: mitochondria
Quantification Results
Image filename: /Volumes/McNally2/electron microscopy/21 section unbinned stacks/-1 oocyte 1x1 3680-3700.tif
Model filename: /Volumes/mcb_labs/mcnally/electron microscopy/Janelia/Models/Labels_-1 oocyte 1x1 3680-3700.model								6 (mitochondria)
Pixel size and units:	x	1	y	1	z	1	units	um	t	1	tunits	s
CALCULATED IN PIXELS
Results:
Index	ObjID	Filename		Centroid px		TimePnt	Area	ObjectId
			X	Y	Z
1	1	-1 oocyte 1x1 3680-3700.tif	1601.19	8422.74	1	1	3411	1
2	2	-1 oocyte 1x1 3680-3700.tif	1699.58	6448.02	1	1	4211	2
3	3	-1 oocyte 1x1 3680-3700.tif	1726.68	8610.95	1	1	3457	3
4	4	-1 oocyte 1x1 3680-3700.tif	1731.05	7874.39	1	1	238	4
5	5	-1 oocyte 1x1 3680-3700.tif	1842.36	7221.65	1	1	21605	5
6	6	-1 oocyte 1x1 3680-3700.tif	1804.83	7466.93	1	1	4285	6
7	7	-1 oocyte 1x1 3680-3700.tif	1881.87	6740.48	1	1	10381	7
8	8	-1 oocyte 1x1 3680-3700.tif	1859.19	4626.82	1	1	8668	8
9	9	-1 oocyte 1x1 3680-3700.tif	1867	5496.47	1	1	2203	9
10	10	-1 oocyte 1x1 3680-3700.tif	1899.58	6916.77	1	1	3633	10
11	11	-1 oocyte 1x1 3680-3700.tif	1905.7	4721.98	1	1	4585	11
12	12	-1 oocyte 1x1 3680-3700.tif	1938.68	5796.24	1	1	6137	12
13	13	-1 oocyte 1x1 3680-3700.tif	1918.66	5340.91	1	1	10082	13
14	14	-1 oocyte 1x1 3680-3700.tif	1956.44	5952.56	1	1	4807	14
15	15	-1 oocyte 1x1 3680-3700.tif	2020.7	6628.31	1	1	16097	15
16	16	-1 oocyte 1x1 3680-3700.tif	1980.08	6789.6	1	1	3949	16
17	17	-1 oocyte 1x1 3680-3700.tif	2009.94	4359.85	1	1	4056	17
18	18	-1 oocyte 1x1 3680-3700.tif	2024.34	8633.23	1	1	4049	18
19	19	-1 oocyte 1x1 3680-3700.tif	2019.71	6964.61	1	1	3799	19
20	20	-1 oocyte 1x1 3680-3700.tif	2085.05	4431.92	1	1	9203	20
21	21	-1 oocyte 1x1 3680-3700.tif	2060.85	7758.97	1	1	5506	21
22	22	-1 oocyte 1x1 3680-3700.tif	2074.9	4673.92	1	1	4883	22
23	23	-1 oocyte 1x1 3680-3700.tif	2097.03	6425.07	1	1	4611	23
24	24	-1 oocyte 1x1 3680-3700.tif	2103.08	8651.23	1	1	4586	24
25	25	-1 oocyte 1x1 3680-3700.tif	2147.84	8948.42	1	1	6318	25
26	26	-1 oocyte 1x1 3680-3700.tif	2120.05	7691.92	1	1	1771	26
27	27	-1 oocyte 1x1 3680-3700.tif	2135.85	6962.32	1	1	4389	27
28	28	-1 oocyte 1x1 3680-3700.tif	2150.86	6181.23	1	1	4211	28
29	29	-1 oocyte 1x1 3680-3700.tif	2186.45	6118.25	1	1	4833	29
30	30	-1 oocyte 1x1 3680-3700.tif	2204.25	8077.28	1	1	3955	30
31	31	-1 oocyte 1x1 3680-3700.tif	2276.24	7020.69	1	1	10371	31
32	32	-1 oocyte 1x1 3680-3700.tif	2273.76	3975.51	1	1	10378	32
33	33	-1 oocyte 1x1 3680-3700.tif	2262.89	5985.4	1	1	7341	33
34	34	-1 oocyte 1x1 3680-3700.tif	2269.74	6936.94	1	1	3151	34
35	35	-1 oocyte 1x1 3680-3700.tif	2280.6	8126.97	1	1	2508	35
36	36	-1 oocyte 1x1 3680-3700.tif	2311.46	8915.06	1	1	2866	36
37	37	-1 oocyte 1x1 3680-3700.tif	2347.67	9061.4	1	1	3726	37
38	38	-1 oocyte 1x1 3680-3700.tif	2366.32	3908.79	1	1	5111	38
39	39	-1 oocyte 1x1 3680-3700.tif	2362.26	9299.61	1	1	11623	39
40	40	-1 oocyte 1x1 3680-3700.tif	2366.25	7249.33	1	1	3896	40
41	41	-1 oocyte 1x1 3680-3700.tif	2428.2	9052.51	1	1	5164	41
42	42	-1 oocyte 1x1 3680-3700.tif	2448.89	8553.45	1	1	5411	42
43	43	-1 oocyte 1x1 3680-3700.tif	2523.08	9079.05	1	1	13977	43
44	44	-1 oocyte 1x1 3680-3700.tif	2520.74	8929.45	1	1	5817	44
45	45	-1 oocyte 1x1 3680-3700.tif	2573.99	9271.95	1	1	4183	45
46	46	-1 oocyte 1x1 3680-3700.tif	2590.27	7446.56	1	1	14530	46
47	47	-1 oocyte 1x1 3680-3700.tif	2632.58	7710.13	1	1	9641	47
48	48	-1 oocyte 1x1 3680-3700.tif	2672.58	4255.67	1	1	4770	48
49	49	-1 oocyte 1x1 3680-3700.tif	2704.64	9177.16	1	1	4527	49
50	50	-1 oocyte 1x1 3680-3700.tif	2733.72	6582.02	1	1	6618	50
51	51	-1 oocyte 1x1 3680-3700.tif	2756.18	9481.34	1	1	8510	51
52	52	-1 oocyte 1x1 3680-3700.tif	2742.82	6695.84	1	1	3004	52
53	53	-1 oocyte 1x1 3680-3700.tif	2779.31	3501.69	1	1	4515	53
54	54	-1 oocyte 1x1 3680-3700.tif	2789.12	7408.49	1	1	5735	54
55	55	-1 oocyte 1x1 3680-3700.tif	2814.11	3915.66	1	1	10413	55
56	56	-1 oocyte 1x1 3680-3700.tif	2791.64	9409.42	1	1	3544	56
57	57	-1 oocyte 1x1 3680-3700.tif	2847.56	7482.68	1	1	7127	57
58	58	-1 oocyte 1x1 3680-3700.tif	2855.71	9213.4	1	1	15474	58
59	59	-1 oocyte 1x1 3680-3700.tif	2822.86	7104.86	1	1	3652	59
60	60	-1 oocyte 1x1 3680-3700.tif	2848.92	6987.02	1	1	2977	60
61	61	-1 oocyte 1x1 3680-3700.tif	2848.09	9472.44	1	1	3397	61
62	62	-1 oocyte 1x1 3680-3700.tif	2868.32	3444.07	1	1	5013	62
63	63	-1 oocyte 1x1 3680-3700.tif	2861.13	8261.09	1	1	2003	63
64	64	-1 oocyte 1x1 3680-3700.tif	2930.42	6594.35	1	1	7048	64
65	65	-1 oocyte 1x1 3680-3700.tif	3015.34	8235.44	1	1	2320	65
66	66	-1 oocyte 1x1 3680-3700.tif	3098.85	3724.9	1	1	6960	66
67	67	-1 oocyte 1x1 3680-3700.tif	3100.47	9724.16	1	1	2007	67
68	68	-1 oocyte 1x1 3680-3700.tif	3110.89	2699.82	1	1	457	68
69	69	-1 oocyte 1x1 3680-3700.tif	3136.57	8074.51	1	1	2850	69
70	70	-1 oocyte 1x1 3680-3700.tif	3210.78	8453.15	1	1	4391	70
71	71	-1 oocyte 1x1 3680-3700.tif	3231.12	3642.62	1	1	4308	71
72	72	-1 oocyte 1x1 3680-3700.tif	3294.11	8544.07	1	1	11080	72
73	73	-1 oocyte 1x1 3680-3700.tif	3258.18	7545.14	1	1	5860	73
74	74	-1 oocyte 1x1 3680-3700.tif	3289.53	7649.76	1	1	6106	74
75	75	-1 oocyte 1x1 3680-3700.tif	3301.01	3598.61	1	1	3086	75
76	76	-1 oocyte 1x1 3680-3700.tif	3315.43	7346.9	1	1	4379	76
77	77	-1 oocyte 1x1 3680-3700.tif	3313.55	3457.23	1	1	2817	77
78	78	-1 oocyte 1x1 3680-3700.tif	3453.25	7594.26	1	1	10193	78
79	79	-1 oocyte 1x1 3680-3700.tif	3388.47	7447.88	1	1	3430	79
80	80	-1 oocyte 1x1 3680-3700.tif	3418.55	7790.55	1	1	5962	80
81	81	-1 oocyte 1x1 3680-3700.tif	3419.75	8850.26	1	1	3099	81
82	82	-1 oocyte 1x1 3680-3700.tif	3464.7	8583.61	1	1	12267	82
83	83	-1 oocyte 1x1 3680-3700.tif	3453.15	9011.49	1	1	3088	83
84	84	-1 oocyte 1x1 3680-3700.tif	3491.88	8020.3	1	1	17052	84
85	85	-1 oocyte 1x1 3680-3700.tif	3473.63	8773.52	1	1	2992	85
86	86	-1 oocyte 1x1 3680-3700.tif	3503.59	7836.43	1	1	4125	86
87	87	-1 oocyte 1x1 3680-3700.tif	3506.66	8528.12	1	1	2322	87
88	88	-1 oocyte 1x1 3680-3700.tif	3566.35	8992.57	1	1	10927	88
89	89	-1 oocyte 1x1 3680-3700.tif	3539.43	8846.26	1	1	9709	89
90	90	-1 oocyte 1x1 3680-3700.tif	3567.03	3523.65	1	1	2946	90
91	91	-1 oocyte 1x1 3680-3700.tif	3622.75	7357.83	1	1	4381	91
92	92	-1 oocyte 1x1 3680-3700.tif	3632	9014.51	1	1	3022	92
93	93	-1 oocyte 1x1 3680-3700.tif	3678.89	4114.53	1	1	7919	93
94	94	-1 oocyte 1x1 3680-3700.tif	3703.6	3179.71	1	1	4719	94
95	95	-1 oocyte 1x1 3680-3700.tif	3715.66	4043.19	1	1	6099	95
96	96	-1 oocyte 1x1 3680-3700.tif	3731.7	4361.27	1	1	7357	96
97	97	-1 oocyte 1x1 3680-3700.tif	3718.63	7993.19	1	1	4872	97
98	98	-1 oocyte 1x1 3680-3700.tif	3835.02	3183.35	1	1	12240	98
99	99	-1 oocyte 1x1 3680-3700.tif	3817.68	8228.83	1	1	3446	99
100	100	-1 oocyte 1x1 3680-3700.tif	3873.61	3426.8	1	1	5213	100
101	101	-1 oocyte 1x1 3680-3700.tif	3871.71	3120.46	1	1	3523	101
102	102	-1 oocyte 1x1 3680-3700.tif	3871.13	8250.56	1	1	5988	102
103	103	-1 oocyte 1x1 3680-3700.tif	3896.63	8640.08	1	1	4814	103
104	104	-1 oocyte 1x1 3680-3700.tif	3920.63	7679.58	1	1	2485	104
105	105	-1 oocyte 1x1 3680-3700.tif	3936.6	7592.09	1	1	4681	105
106	106	-1 oocyte 1x1 3680-3700.tif	3946.75	8754.09	1	1	4459	106
107	107	-1 oocyte 1x1 3680-3700.tif	3963.3	3622.97	1	1	4533	107
108	108	-1 oocyte 1x1 3680-3700.tif	3960.28	8656.16	1	1	3083	108
109	109	-1 oocyte 1x1 3680-3700.tif	3990.09	4120.49	1	1	4060	109
110	110	-1 oocyte 1x1 3680-3700.tif	4014.12	7531.67	1	1	4171	110
111	111	-1 oocyte 1x1 3680-3700.tif	4028.87	7726.6	1	1	3238	111
112	112	-1 oocyte 1x1 3680-3700.tif	4047.97	6459.19	1	1	4723	112
113	113	-1 oocyte 1x1 3680-3700.tif	4042.27	7077.44	1	1	7721	113
114	114	-1 oocyte 1x1 3680-3700.tif	4046.36	8635.04	1	1	6884	114
115	115	-1 oocyte 1x1 3680-3700.tif	4055.47	8245.38	1	1	13565	115
116	116	-1 oocyte 1x1 3680-3700.tif	4066.98	7825.93	1	1	2983	116
117	117	-1 oocyte 1x1 3680-3700.tif	4093.72	7206.71	1	1	11906	117
118	118	-1 oocyte 1x1 3680-3700.tif	4104.52	4024.83	1	1	7283	118
119	119	-1 oocyte 1x1 3680-3700.tif	4089.08	6799.96	1	1	4365	119
120	120	-1 oocyte 1x1 3680-3700.tif	4111.73	7426.34	1	1	4740	120
121	121	-1 oocyte 1x1 3680-3700.tif	4122	3053.49	1	1	5800	121
122	122	-1 oocyte 1x1 3680-3700.tif	4112.29	7027.84	1	1	4640	122
123	123	-1 oocyte 1x1 3680-3700.tif	4208.45	4279.43	1	1	8923	123
124	124	-1 oocyte 1x1 3680-3700.tif	4190.46	3516.79	1	1	8032	124
125	125	-1 oocyte 1x1 3680-3700.tif	4189.17	5212.09	1	1	3908	125
126	126	-1 oocyte 1x1 3680-3700.tif	4273.82	4094.5	1	1	7184	126
127	127	-1 oocyte 1x1 3680-3700.tif	4229.31	6051.02	1	1	5055	127
128	128	-1 oocyte 1x1 3680-3700.tif	4222.99	7598.17	1	1	3162	128
129	129	-1 oocyte 1x1 3680-3700.tif	4234.07	6230.15	1	1	3373	129
130	130	-1 oocyte 1x1 3680-3700.tif	4245.76	5257.25	1	1	4624	130
131	131	-1 oocyte 1x1 3680-3700.tif	4253.02	6880.93	1	1	9302	131
132	132	-1 oocyte 1x1 3680-3700.tif	4252.24	7088.16	1	1	5647	132
133	133	-1 oocyte 1x1 3680-3700.tif	4260.47	5918.4	1	1	2946	133
134	134	-1 oocyte 1x1 3680-3700.tif	4272.34	5159.14	1	1	4742	134
135	135	-1 oocyte 1x1 3680-3700.tif	4276.71	7906	1	1	8224	135
136	136	-1 oocyte 1x1 3680-3700.tif	4290.55	5671.35	1	1	5492	136
137	137	-1 oocyte 1x1 3680-3700.tif	4316.55	5531.93	1	1	6992	137
138	138	-1 oocyte 1x1 3680-3700.tif	4307.24	7262.65	1	1	4240	138
139	139	-1 oocyte 1x1 3680-3700.tif	4305.93	4429.7	1	1	4409	139
140	140	-1 oocyte 1x1 3680-3700.tif	4325.67	5914.91	1	1	2939	140
141	141	-1 oocyte 1x1 3680-3700.tif	4332.03	8047.24	1	1	9221	141
142	142	-1 oocyte 1x1 3680-3700.tif	4335.05	6626.88	1	1	5065	142
143	143	-1 oocyte 1x1 3680-3700.tif	4334.02	7424.82	1	1	4110	143
144	144	-1 oocyte 1x1 3680-3700.tif	4360.9	5344.96	1	1	4944	144
145	145	-1 oocyte 1x1 3680-3700.tif	4390.17	5866.63	1	1	6731	145
146	146	-1 oocyte 1x1 3680-3700.tif	4371.33	7893.66	1	1	1484	146
147	147	-1 oocyte 1x1 3680-3700.tif	4381.8	7694.67	1	1	5918	147
148	148	-1 oocyte 1x1 3680-3700.tif	4395.67	8044.36	1	1	5954	148
149	149	-1 oocyte 1x1 3680-3700.tif	4402.72	7385.07	1	1	3557	149
150	150	-1 oocyte 1x1 3680-3700.tif	4447.66	7716.88	1	1	2878	150
151	151	-1 oocyte 1x1 3680-3700.tif	4459.53	8051.25	1	1	5254	151
152	152	-1 oocyte 1x1 3680-3700.tif	4481.05	3013.66	1	1	3656	152
153	153	-1 oocyte 1x1 3680-3700.tif	4489.25	4096.94	1	1	5319	153
154	154	-1 oocyte 1x1 3680-3700.tif	4517.22	3940.23	1	1	5558	154
155	155	-1 oocyte 1x1 3680-3700.tif	4513.92	6018.57	1	1	6766	155
156	156	-1 oocyte 1x1 3680-3700.tif	4512.81	4543.69	1	1	4176	156
157	157	-1 oocyte 1x1 3680-3700.tif	4526.05	4351.11	1	1	4068	157
158	158	-1 oocyte 1x1 3680-3700.tif	4528.54	2909.92	1	1	3060	158
159	159	-1 oocyte 1x1 3680-3700.tif	4574.36	3803.84	1	1	7353	159
160	160	-1 oocyte 1x1 3680-3700.tif	4578.69	4112.86	1	1	7625	160
161	161	-1 oocyte 1x1 3680-3700.tif	4581.23	3030.2	1	1	3054	161
162	162	-1 oocyte 1x1 3680-3700.tif	4594.26	4260.5	1	1	4299	162
163	163	-1 oocyte 1x1 3680-3700.tif	4591.79	6086.98	1	1	2888	163
164	164	-1 oocyte 1x1 3680-3700.tif	4594.79	5061.27	1	1	3670	164
165	165	-1 oocyte 1x1 3680-3700.tif	4629.56	3110.53	1	1	5428	165
166	166	-1 oocyte 1x1 3680-3700.tif	4642.31	3193.09	1	1	2695	166
167	167	-1 oocyte 1x1 3680-3700.tif	4684.22	3413.16	1	1	5698	167
168	168	-1 oocyte 1x1 3680-3700.tif	4655.42	5578.69	1	1	2734	168
169	169	-1 oocyte 1x1 3680-3700.tif	4656.31	6063.59	1	1	3292	169
170	170	-1 oocyte 1x1 3680-3700.tif	4665.17	7419.28	1	1	2436	170
171	171	-1 oocyte 1x1 3680-3700.tif	4672.7	4966.88	1	1	3000	171
172	172	-1 oocyte 1x1 3680-3700.tif	4685.82	5722.68	1	1	13542	172
173	173	-1 oocyte 1x1 3680-3700.tif	4743.89	3018	1	1	9437	173
174	174	-1 oocyte 1x1 3680-3700.tif	4711.36	7362.71	1	1	4548	174
175	175	-1 oocyte 1x1 3680-3700.tif	4711.68	7111.35	1	1	3833	175
176	176	-1 oocyte 1x1 3680-3700.tif	4722.25	3206.89	1	1	3549	176
177	177	-1 oocyte 1x1 3680-3700.tif	4728.2	4358.84	1	1	4762	177
178	178	-1 oocyte 1x1 3680-3700.tif	4732.81	5415.33	1	1	3632	178
179	179	-1 oocyte 1x1 3680-3700.tif	4732.96	5314.55	1	1	4110	179
180	180	-1 oocyte 1x1 3680-3700.tif	4737.37	6638.71	1	1	5305	180
181	181	-1 oocyte 1x1 3680-3700.tif	4746.15	6540.47	1	1	3030	181
182	182	-1 oocyte 1x1 3680-3700.tif	4759.47	5575.77	1	1	3263	182
183	183	-1 oocyte 1x1 3680-3700.tif	4758.37	6801.06	1	1	3092	183
184	184	-1 oocyte 1x1 3680-3700.tif	4775.64	5791.51	1	1	3510	184
185	185	-1 oocyte 1x1 3680-3700.tif	4784.68	7057.45	1	1	3168	185
186	186	-1 oocyte 1x1 3680-3700.tif	4785.72	5475.59	1	1	2793	186
187	187	-1 oocyte 1x1 3680-3700.tif	4795	4366.5	1	1	3452	187
188	188	-1 oocyte 1x1 3680-3700.tif	4800.84	3168.87	1	1	4168	188
189	189	-1 oocyte 1x1 3680-3700.tif	4799.89	5662.72	1	1	2933	189
190	190	-1 oocyte 1x1 3680-3700.tif	4811.69	3725.08	1	1	3881	190
191	191	-1 oocyte 1x1 3680-3700.tif	4838.18	4908.47	1	1	3758	191
192	192	-1 oocyte 1x1 3680-3700.tif	4835.63	6996.2	1	1	3273	192
193	193	-1 oocyte 1x1 3680-3700.tif	4845.21	4480.35	1	1	4210	193
194	194	-1 oocyte 1x1 3680-3700.tif	4852.2	5701.08	1	1	11560	194
195	195	-1 oocyte 1x1 3680-3700.tif	4859.52	4602.45	1	1	3604	195
196	196	-1 oocyte 1x1 3680-3700.tif	4869.26	4117.54	1	1	3919	196
197	197	-1 oocyte 1x1 3680-3700.tif	4918.98	4714.69	1	1	8381	197
198	198	-1 oocyte 1x1 3680-3700.tif	4928.32	3824.91	1	1	4532	198
199	199	-1 oocyte 1x1 3680-3700.tif	4932.35	5726.84	1	1	3318	199
200	200	-1 oocyte 1x1 3680-3700.tif	4969.23	2931.9	1	1	5049	200
201	201	-1 oocyte 1x1 3680-3700.tif	4963.44	4578.59	1	1	3772	201
202	202	-1 oocyte 1x1 3680-3700.tif	4959.82	6952.94	1	1	2181	202
203	203	-1 oocyte 1x1 3680-3700.tif	4986.13	6827.42	1	1	2579	203
204	204	-1 oocyte 1x1 3680-3700.tif	4999.51	3750.46	1	1	3064	204
205	205	-1 oocyte 1x1 3680-3700.tif	5030.16	3976.58	1	1	3762	205
206	206	-1 oocyte 1x1 3680-3700.tif	5114.03	4677.7	1	1	5430	206
207	207	-1 oocyte 1x1 3680-3700.tif	5441.73	3444.38	1	1	5158	207
208	208	-1 oocyte 1x1 3680-3700.tif	5518.71	3335.51	1	1	4400	208
209	1	-1 oocyte 1x1 3680-3700.tif	1601.28	8421.17	2	1	3434	1
210	2	-1 oocyte 1x1 3680-3700.tif	1698.88	6449.09	2	1	4252	2
211	3	-1 oocyte 1x1 3680-3700.tif	1727.24	8610.92	2	1	3438	3
212	4	-1 oocyte 1x1 3680-3700.tif	1731.35	7875.92	2	1	451	4
213	5	-1 oocyte 1x1 3680-3700.tif	1845.34	7214.24	2	1	21626	5
214	6	-1 oocyte 1x1 3680-3700.tif	1772.68	7736.48	2	1	629	6
215	7	-1 oocyte 1x1 3680-3700.tif	1801.47	7462	2	1	4767	7
216	8	-1 oocyte 1x1 3680-3700.tif	1880.3	6742.07	2	1	10480	8
217	9	-1 oocyte 1x1 3680-3700.tif	1859.64	4628.17	2	1	8655	9
218	10	-1 oocyte 1x1 3680-3700.tif	1867.43	5496.96	2	1	2428	10
219	11	-1 oocyte 1x1 3680-3700.tif	1899.67	6915.78	2	1	3700	11
220	12	-1 oocyte 1x1 3680-3700.tif	1905.73	4721.97	2	1	4604	12
221	13	-1 oocyte 1x1 3680-3700.tif	1935.06	5793.94	2	1	6617	13
222	14	-1 oocyte 1x1 3680-3700.tif	1919.07	5340.72	2	1	9950	14
223	15	-1 oocyte 1x1 3680-3700.tif	1957.36	5952.46	2	1	4742	15
224	16	-1 oocyte 1x1 3680-3700.tif	2020.78	6628.96	2	1	16634	16
225	17	-1 oocyte 1x1 3680-3700.tif	1980.14	6789.86	2	1	3948	17
226	18	-1 oocyte 1x1 3680-3700.tif	2010.05	4358.28	2	1	4016	18
227	19	-1 oocyte 1x1 3680-3700.tif	2024.68	8633.38	2	1	4242	19
228	20	-1 oocyte 1x1 3680-3700.tif	2020.19	6966.85	2	1	3769	20
229	21	-1 oocyte 1x1 3680-3700.tif	2060.22	7757.92	2	1	5421	21
230	22	-1 oocyte 1x1 3680-3700.tif	2086.82	4430.56	2	1	9469	22
231	23	-1 oocyte 1x1 3680-3700.tif	2076.17	4673.47	2	1	4949	23
232	24	-1 oocyte 1x1 3680-3700.tif	2097.36	6421.11	2	1	4554	24
233	25	-1 oocyte 1x1 3680-3700.tif	2104.48	8651.77	2	1	4271	25
234	26	-1 oocyte 1x1 3680-3700.tif	2149.69	8949.74	2	1	6203	26
235	27	-1 oocyte 1x1 3680-3700.tif	2120.78	7692.28	2	1	2029	27
236	28	-1 oocyte 1x1 3680-3700.tif	2136.3	6961.93	2	1	4560	28
237	29	-1 oocyte 1x1 3680-3700.tif	2151.62	6181.54	2	1	4238	29
238	30	-1 oocyte 1x1 3680-3700.tif	2185.97	6116.41	2	1	5160	30
239	31	-1 oocyte 1x1 3680-3700.tif	2204.77	8076.65	2	1	4076	31
240	32	-1 oocyte 1x1 3680-3700.tif	2276.58	7020.85	2	1	11116	32
241	33	-1 oocyte 1x1 3680-3700.tif	2275.56	3973.98	2	1	11412	33
242	34	-1 oocyte 1x1 3680-3700.tif	2264.06	5987.73	2	1	7317	34
243	35	-1 oocyte 1x1 3680-3700.tif	2269.71	6936.04	2	1	3175	35
244	36	-1 oocyte 1x1 3680-3700.tif	2281.13	8126.57	2	1	2501	36
245	37	-1 oocyte 1x1 3680-3700.tif	2282.02	4454.8	2	1	683	37
246	38	-1 oocyte 1x1 3680-3700.tif	2311.44	8914.86	2	1	2756	38
247	39	-1 oocyte 1x1 3680-3700.tif	2346.88	9061.88	2	1	3657	39
248	40	-1 oocyte 1x1 3680-3700.tif	2368.43	3908.28	2	1	5013	40
249	41	-1 oocyte 1x1 3680-3700.tif	2365.73	7248.34	2	1	3985	41
250	42	-1 oocyte 1x1 3680-3700.tif	2363.05	9302.37	2	1	11730	42
251	43	-1 oocyte 1x1 3680-3700.tif	2420.85	9045.64	2	1	5913	43
252	44	-1 oocyte 1x1 3680-3700.tif	2449.83	8555.33	2	1	5384	44
253	45	-1 oocyte 1x1 3680-3700.tif	2522.68	9080.4	2	1	13730	45
254	46	-1 oocyte 1x1 3680-3700.tif	2520.11	8930.85	2	1	5830	46
255	47	-1 oocyte 1x1 3680-3700.tif	2575.42	9272.94	2	1	4300	47
256	48	-1 oocyte 1x1 3680-3700.tif	2590.58	7447.07	2	1	14114	48
257	49	-1 oocyte 1x1 3680-3700.tif	2631.95	7709.6	2	1	9442	49
258	50	-1 oocyte 1x1 3680-3700.tif	2670.59	4254.6	2	1	4809	50
259	51	-1 oocyte 1x1 3680-3700.tif	2704.12	9175.85	2	1	4411	51
260	52	-1 oocyte 1x1 3680-3700.tif	2730.93	6580.04	2	1	6481	52
261	53	-1 oocyte 1x1 3680-3700.tif	2757.48	9482.95	2	1	8469	53
262	54	-1 oocyte 1x1 3680-3700.tif	2742.02	6695.66	2	1	3049	54
263	55	-1 oocyte 1x1 3680-3700.tif	2780.42	3500.78	2	1	4757	55
264	56	-1 oocyte 1x1 3680-3700.tif	2789.05	7408.3	2	1	5672	56
265	57	-1 oocyte 1x1 3680-3700.tif	2817.89	3910.74	2	1	10302	57
266	58	-1 oocyte 1x1 3680-3700.tif	2791.71	9409.55	2	1	3567	58
267	59	-1 oocyte 1x1 3680-3700.tif	2854.76	9215.53	2	1	15817	59
268	60	-1 oocyte 1x1 3680-3700.tif	2846.89	7483.38	2	1	6784	60
269	61	-1 oocyte 1x1 3680-3700.tif	2824.21	7104.54	2	1	3786	61
270	62	-1 oocyte 1x1 3680-3700.tif	2848.83	6987.15	2	1	3067	62
271	63	-1 oocyte 1x1 3680-3700.tif	2848.26	9472.93	2	1	3469	63
272	64	-1 oocyte 1x1 3680-3700.tif	2868.53	3443.92	2	1	5141	64
273	65	-1 oocyte 1x1 3680-3700.tif	2861.35	8261.31	2	1	2209	65
274	66	-1 oocyte 1x1 3680-3700.tif	2930.69	6594.48	2	1	7060	66
275	67	-1 oocyte 1x1 3680-3700.tif	3015	8235.9	2	1	2351	67
276	68	-1 oocyte 1x1 3680-3700.tif	3097.32	3723.9	2	1	7045	68
277	69	-1 oocyte 1x1 3680-3700.tif	3100.34	9723.08	2	1	2115	69
278	70	-1 oocyte 1x1 3680-3700.tif	3110.64	2700.52	2	1	687	70
279	71	-1 oocyte 1x1 3680-3700.tif	3136.76	8075.2	2	1	2914	71
280	72	-1 oocyte 1x1 3680-3700.tif	3210.58	8452.42	2	1	4381	72
281	73	-1 oocyte 1x1 3680-3700.tif	3230.58	3642.68	2	1	4254	73
282	74	-1 oocyte 1x1 3680-3700.tif	3294.17	8544.1	2	1	11147	74
283	75	-1 oocyte 1x1 3680-3700.tif	3255.29	7542.65	2	1	5995	75
284	76	-1 oocyte 1x1 3680-3700.tif	3290.31	7650.68	2	1	6512	76
285	77	-1 oocyte 1x1 3680-3700.tif	3301.32	3598.4	2	1	3048	77
286	78	-1 oocyte 1x1 3680-3700.tif	3315.46	7347.57	2	1	4377	78
287	79	-1 oocyte 1x1 3680-3700.tif	3313.93	3456.24	2	1	2872	79
288	80	-1 oocyte 1x1 3680-3700.tif	3452.95	7595.3	2	1	10369	80
289	81	-1 oocyte 1x1 3680-3700.tif	3388.91	7448.48	2	1	3504	81
290	82	-1 oocyte 1x1 3680-3700.tif	3420.5	7792.55	2	1	5916	82
291	83	-1 oocyte 1x1 3680-3700.tif	3419.8	8850.57	2	1	3099	83
292	84	-1 oocyte 1x1 3680-3700.tif	3465.42	8585.03	2	1	12338	84
293	85	-1 oocyte 1x1 3680-3700.tif	3453.09	9011.22	2	1	3005	85
294	86	-1 oocyte 1x1 3680-3700.tif	3491.75	8018.92	2	1	16779	86
295	87	-1 oocyte 1x1 3680-3700.tif	3473.4	8773.69	2	1	2980	87
296	88	-1 oocyte 1x1 3680-3700.tif	3504.02	7837.72	2	1	4172	88
297	89	-1 oocyte 1x1 3680-3700.tif	3506.48	8527.77	2	1	2496	89
298	90	-1 oocyte 1x1 3680-3700.tif	3566.95	8991.89	2	1	10578	90
299	91	-1 oocyte 1x1 3680-3700.tif	3539.45	8848.81	2	1	9633	91
300	92	-1 oocyte 1x1 3680-3700.tif	3567.38	3523.54	2	1	2895	92
301	93	-1 oocyte 1x1 3680-3700.tif	3623.7	7357.99	2	1	4392	93
302	94	-1 oocyte 1x1 3680-3700.tif	3631.61	9013.72	2	1	3201	94
303	95	-1 oocyte 1x1 3680-3700.tif	3674.75	4108.98	2	1	8105	95
304	96	-1 oocyte 1x1 3680-3700.tif	3706.55	3179	2	1	4622	96
305	97	-1 oocyte 1x1 3680-3700.tif	3729.91	4358.43	2	1	7623	97
306	98	-1 oocyte 1x1 3680-3700.tif	3715.34	4042.28	2	1	5897	98
307	99	-1 oocyte 1x1 3680-3700.tif	3718.34	7993.23	2	1	4810	99
308	100	-1 oocyte 1x1 3680-3700.tif	3834.99	3182.32	2	1	12439	100
309	101	-1 oocyte 1x1 3680-3700.tif	3817.71	8227.91	2	1	3358	101
310	102	-1 oocyte 1x1 3680-3700.tif	3872.46	3425.56	2	1	5454	102
311	103	-1 oocyte 1x1 3680-3700.tif	3872.01	3120.58	2	1	3483	103
312	104	-1 oocyte 1x1 3680-3700.tif	3871.78	8250.73	2	1	6243	104
313	105	-1 oocyte 1x1 3680-3700.tif	3896.49	8643.72	2	1	5125	105
314	106	-1 oocyte 1x1 3680-3700.tif	3921.4	7681.06	2	1	2241	106
315	107	-1 oocyte 1x1 3680-3700.tif	3936.23	7591.92	2	1	4353	107
316	108	-1 oocyte 1x1 3680-3700.tif	3947.26	8753.06	2	1	4448	108
317	109	-1 oocyte 1x1 3680-3700.tif	3961.23	3625.75	2	1	4858	109
318	110	-1 oocyte 1x1 3680-3700.tif	3960.01	8655.74	2	1	3222	110
319	111	-1 oocyte 1x1 3680-3700.tif	3990.86	4121.14	2	1	4409	111
320	112	-1 oocyte 1x1 3680-3700.tif	4013.83	7534.3	2	1	4313	112
321	113	-1 oocyte 1x1 3680-3700.tif	4028.26	7726.97	2	1	3204	113
322	114	-1 oocyte 1x1 3680-3700.tif	4046.61	6459.21	2	1	4844	114
323	115	-1 oocyte 1x1 3680-3700.tif	4043.35	7075.03	2	1	7066	115
324	116	-1 oocyte 1x1 3680-3700.tif	4046.12	8638.35	2	1	7044	116
325	117	-1 oocyte 1x1 3680-3700.tif	4055.73	8242.25	2	1	14076	117
326	118	-1 oocyte 1x1 3680-3700.tif	4065.8	7824.25	2	1	2813	118
327	119	-1 oocyte 1x1 3680-3700.tif	4099.76	4021.91	2	1	7212	119
328	120	-1 oocyte 1x1 3680-3700.tif	4058.95	6389.86	2	1	402	120
329	121	-1 oocyte 1x1 3680-3700.tif	4093.73	7208.27	2	1	11988	121
330	122	-1 oocyte 1x1 3680-3700.tif	4089.52	6799.56	2	1	4486	122
331	123	-1 oocyte 1x1 3680-3700.tif	4111	7426.25	2	1	4807	123
332	124	-1 oocyte 1x1 3680-3700.tif	4124.89	3054.77	2	1	6033	124
333	125	-1 oocyte 1x1 3680-3700.tif	4112.51	7028.59	2	1	4434	125
334	126	-1 oocyte 1x1 3680-3700.tif	4207.29	4277.8	2	1	8850	126
335	127	-1 oocyte 1x1 3680-3700.tif	4189.25	3519.94	2	1	7518	127
336	128	-1 oocyte 1x1 3680-3700.tif	4190.44	5211.15	2	1	4119	128
337	129	-1 oocyte 1x1 3680-3700.tif	4227.88	6053.78	2	1	5122	129
338	130	-1 oocyte 1x1 3680-3700.tif	4223.42	7597.62	2	1	3217	130
339	131	-1 oocyte 1x1 3680-3700.tif	4280.25	4095.94	2	1	6157	131
340	132	-1 oocyte 1x1 3680-3700.tif	4233.43	6229.39	2	1	3389	132
341	133	-1 oocyte 1x1 3680-3700.tif	4246.11	5256.33	2	1	4445	133
342	134	-1 oocyte 1x1 3680-3700.tif	4253.51	6886.02	2	1	9815	134
343	135	-1 oocyte 1x1 3680-3700.tif	4252.11	7088.91	2	1	5219	135
344	136	-1 oocyte 1x1 3680-3700.tif	4259.99	5918.72	2	1	3046	136
345	137	-1 oocyte 1x1 3680-3700.tif	4271.85	5158.35	2	1	4572	137
346	138	-1 oocyte 1x1 3680-3700.tif	4276.51	7905.79	2	1	7975	138
347	139	-1 oocyte 1x1 3680-3700.tif	4290.01	5671.3	2	1	5280	139
348	140	-1 oocyte 1x1 3680-3700.tif	4316.07	5531.68	2	1	7436	140
349	141	-1 oocyte 1x1 3680-3700.tif	4307.83	7262.74	2	1	4159	141
350	142	-1 oocyte 1x1 3680-3700.tif	4306.76	4431	2	1	4408	142
351	143	-1 oocyte 1x1 3680-3700.tif	4325.02	5914.85	2	1	2999	143
352	144	-1 oocyte 1x1 3680-3700.tif	4331.87	8051.53	2	1	8966	144
353	145	-1 oocyte 1x1 3680-3700.tif	4333.75	7425.27	2	1	4213	145
354	146	-1 oocyte 1x1 3680-3700.tif	4335.04	6625.41	2	1	5013	146
355	147	-1 oocyte 1x1 3680-3700.tif	4359.85	5343.27	2	1	4879	147
356	148	-1 oocyte 1x1 3680-3700.tif	4388.89	5866.56	2	1	6702	148
357	149	-1 oocyte 1x1 3680-3700.tif	4371.32	7893.3	2	1	1760	149
358	150	-1 oocyte 1x1 3680-3700.tif	4382.24	7698.76	2	1	5955	150
359	151	-1 oocyte 1x1 3680-3700.tif	4396.15	8043.31	2	1	6115	151
360	152	-1 oocyte 1x1 3680-3700.tif	4402.54	7384.86	2	1	3411	152
361	153	-1 oocyte 1x1 3680-3700.tif	4447.26	7718.23	2	1	3156	153
362	154	-1 oocyte 1x1 3680-3700.tif	4459.53	8053.75	2	1	5242	154
363	155	-1 oocyte 1x1 3680-3700.tif	4479.94	3013.37	2	1	3738	155
364	156	-1 oocyte 1x1 3680-3700.tif	4490.16	4096.1	2	1	5462	156
365	157	-1 oocyte 1x1 3680-3700.tif	4516.76	3939.47	2	1	5694	157
366	158	-1 oocyte 1x1 3680-3700.tif	4513.32	6022.29	2	1	7034	158
367	159	-1 oocyte 1x1 3680-3700.tif	4514.04	4542.25	2	1	4100	159
368	160	-1 oocyte 1x1 3680-3700.tif	4525.84	4351.15	2	1	4098	160
369	161	-1 oocyte 1x1 3680-3700.tif	4528	2909.71	2	1	3012	161
370	162	-1 oocyte 1x1 3680-3700.tif	4572.58	3804.78	2	1	7512	162
371	163	-1 oocyte 1x1 3680-3700.tif	4577.28	4116.35	2	1	7642	163
372	164	-1 oocyte 1x1 3680-3700.tif	4581.4	3029.93	2	1	3077	164
373	165	-1 oocyte 1x1 3680-3700.tif	4593.47	4261.85	2	1	4478	165
374	166	-1 oocyte 1x1 3680-3700.tif	4590.79	6087.13	2	1	2891	166
375	167	-1 oocyte 1x1 3680-3700.tif	4594.32	5061.69	2	1	3543	167
376	168	-1 oocyte 1x1 3680-3700.tif	4629.65	3110.48	2	1	5493	168
377	169	-1 oocyte 1x1 3680-3700.tif	4641.7	3192.12	2	1	2773	169
378	170	-1 oocyte 1x1 3680-3700.tif	4682.84	3412.77	2	1	5763	170
379	171	-1 oocyte 1x1 3680-3700.tif	4656.56	6063.04	2	1	3625	171
380	172	-1 oocyte 1x1 3680-3700.tif	4655.55	5578.56	2	1	2718	172
381	173	-1 oocyte 1x1 3680-3700.tif	4665.15	7418.97	2	1	2635	173
382	174	-1 oocyte 1x1 3680-3700.tif	4673.82	4967.23	2	1	3146	174
383	175	-1 oocyte 1x1 3680-3700.tif	4685.23	5726.53	2	1	13793	175
384	176	-1 oocyte 1x1 3680-3700.tif	4748.13	3020.86	2	1	9079	176
385	177	-1 oocyte 1x1 3680-3700.tif	4710.97	7361.81	2	1	4431	177
386	178	-1 oocyte 1x1 3680-3700.tif	4711.5	7112.78	2	1	3893	178
387	179	-1 oocyte 1x1 3680-3700.tif	4721.85	3206.44	2	1	3321	179
388	180	-1 oocyte 1x1 3680-3700.tif	4727.98	4360.96	2	1	4766	180
389	181	-1 oocyte 1x1 3680-3700.tif	4732.67	5313.7	2	1	4039	181
390	182	-1 oocyte 1x1 3680-3700.tif	4732.74	5414.82	2	1	3468	182
391	183	-1 oocyte 1x1 3680-3700.tif	4738.04	6639.4	2	1	5340	183
392	184	-1 oocyte 1x1 3680-3700.tif	4745.91	6540.17	2	1	3122	184
393	185	-1 oocyte 1x1 3680-3700.tif	4758.71	5575.05	2	1	3207	185
394	186	-1 oocyte 1x1 3680-3700.tif	4757.97	6798.98	2	1	3250	186
395	187	-1 oocyte 1x1 3680-3700.tif	4776.3	5792.68	2	1	3564	187
396	188	-1 oocyte 1x1 3680-3700.tif	4784.76	7058.12	2	1	3229	188
397	189	-1 oocyte 1x1 3680-3700.tif	4785.8	5475.56	2	1	2839	189
398	190	-1 oocyte 1x1 3680-3700.tif	4800.57	3167.28	2	1	4218	190
399	191	-1 oocyte 1x1 3680-3700.tif	4794.91	4367.29	2	1	3474	191
400	192	-1 oocyte 1x1 3680-3700.tif	4799.96	5662.92	2	1	2876	192
401	193	-1 oocyte 1x1 3680-3700.tif	4811.21	3725.51	2	1	3914	193
402	194	-1 oocyte 1x1 3680-3700.tif	4835.87	6997.12	2	1	3240	194
403	195	-1 oocyte 1x1 3680-3700.tif	4839.43	4909.28	2	1	3891	195
404	196	-1 oocyte 1x1 3680-3700.tif	4846.28	4481.8	2	1	4271	196
405	197	-1 oocyte 1x1 3680-3700.tif	4851.89	5702.01	2	1	11640	197
406	198	-1 oocyte 1x1 3680-3700.tif	4859.29	4601.4	2	1	3672	198
407	199	-1 oocyte 1x1 3680-3700.tif	4869.69	4118.44	2	1	3945	199
408	200	-1 oocyte 1x1 3680-3700.tif	4918.06	4715.75	2	1	8588	200
409	201	-1 oocyte 1x1 3680-3700.tif	4927.12	3823.3	2	1	4691	201
410	202	-1 oocyte 1x1 3680-3700.tif	4932.67	5726.43	2	1	3336	202
411	203	-1 oocyte 1x1 3680-3700.tif	4968.16	2932.55	2	1	5072	203
412	204	-1 oocyte 1x1 3680-3700.tif	4963.11	4576.8	2	1	3865	204
413	205	-1 oocyte 1x1 3680-3700.tif	4959.78	6952.61	2	1	2360	205
414	206	-1 oocyte 1x1 3680-3700.tif	4987.33	6828.57	2	1	2355	206
415	207	-1 oocyte 1x1 3680-3700.tif	5001.02	3751.16	2	1	3378	207
416	208	-1 oocyte 1x1 3680-3700.tif	5030.76	3976.89	2	1	3886	208
417	209	-1 oocyte 1x1 3680-3700.tif	5115.83	4679.08	2	1	5364	209
418	210	-1 oocyte 1x1 3680-3700.tif	5443.37	3441.23	2	1	4935	210
419	211	-1 oocyte 1x1 3680-3700.tif	5519.35	3334.83	2	1	4168	211
420	1	-1 oocyte 1x1 3680-3700.tif	1601.18	8419.43	3	1	3452	1
421	2	-1 oocyte 1x1 3680-3700.tif	1698.25	6449.9	3	1	4254	2
422	3	-1 oocyte 1x1 3680-3700.tif	1727.44	8610.67	3	1	3381	3
423	4	-1 oocyte 1x1 3680-3700.tif	1731.48	7877.37	3	1	699	4
424	5	-1 oocyte 1x1 3680-3700.tif	1770.84	7730.86	3	1	2040	5
425	6	-1 oocyte 1x1 3680-3700.tif	1847.7	7207.02	3	1	21453	6
426	7	-1 oocyte 1x1 3680-3700.tif	1802.15	7463.57	3	1	5075	7
427	8	-1 oocyte 1x1 3680-3700.tif	1878.56	6743.03	3	1	10545	8
428	9	-1 oocyte 1x1 3680-3700.tif	1859.34	4628.43	3	1	8578	9
429	10	-1 oocyte 1x1 3680-3700.tif	1867.85	5497.17	3	1	2607	10
430	11	-1 oocyte 1x1 3680-3700.tif	1899.7	6914.7	3	1	3798	11
431	12	-1 oocyte 1x1 3680-3700.tif	1931.32	5791.6	3	1	7098	12
432	13	-1 oocyte 1x1 3680-3700.tif	1905.67	4721.6	3	1	4562	13
433	14	-1 oocyte 1x1 3680-3700.tif	1919.38	5339.94	3	1	9785	14
434	15	-1 oocyte 1x1 3680-3700.tif	1958.15	5952.03	3	1	4698	15
435	16	-1 oocyte 1x1 3680-3700.tif	2020.76	6627.61	3	1	17414	16
436	17	-1 oocyte 1x1 3680-3700.tif	1979.99	6789.99	3	1	3954	17
437	18	-1 oocyte 1x1 3680-3700.tif	2010.19	4356.59	3	1	3952	18
438	19	-1 oocyte 1x1 3680-3700.tif	2024.99	8633.63	3	1	4446	19
439	20	-1 oocyte 1x1 3680-3700.tif	2020.47	6968.98	3	1	3764	20
440	21	-1 oocyte 1x1 3680-3700.tif	2088.14	4428.91	3	1	9751	21
441	22	-1 oocyte 1x1 3680-3700.tif	2060.86	7753.54	3	1	5001	22
442	23	-1 oocyte 1x1 3680-3700.tif	2077.07	4672.89	3	1	4954	23
443	24	-1 oocyte 1x1 3680-3700.tif	2097.67	6417.16	3	1	4460	24
444	25	-1 oocyte 1x1 3680-3700.tif	2105.27	8651.6	3	1	3951	25
445	26	-1 oocyte 1x1 3680-3700.tif	2151.33	8950.79	3	1	6123	26
446	27	-1 oocyte 1x1 3680-3700.tif	2121.63	7692.62	3	1	2285	27
447	28	-1 oocyte 1x1 3680-3700.tif	2136.36	6961.45	3	1	4733	28
448	29	-1 oocyte 1x1 3680-3700.tif	2152.45	6181.85	3	1	4217	29
449	30	-1 oocyte 1x1 3680-3700.tif	2185.42	6114.56	3	1	5441	30
450	31	-1 oocyte 1x1 3680-3700.tif	2205.16	8076.01	3	1	4158	31
451	32	-1 oocyte 1x1 3680-3700.tif	2276.18	7019.71	3	1	11841	32
452	33	-1 oocyte 1x1 3680-3700.tif	2303.12	3952.9	3	1	17281	33
453	34	-1 oocyte 1x1 3680-3700.tif	2265.11	5989.99	3	1	7229	34
454	35	-1 oocyte 1x1 3680-3700.tif	2269.4	6935.05	3	1	3246	35
455	36	-1 oocyte 1x1 3680-3700.tif	2281.65	8126.13	3	1	2500	36
456	37	-1 oocyte 1x1 3680-3700.tif	2282.7	4454.62	3	1	974	37
457	38	-1 oocyte 1x1 3680-3700.tif	2310.97	8911.84	3	1	2452	38
458	39	-1 oocyte 1x1 3680-3700.tif	2345.9	9062.14	3	1	3556	39
459	40	-1 oocyte 1x1 3680-3700.tif	2365.22	7247.27	3	1	4076	40
460	41	-1 oocyte 1x1 3680-3700.tif	2363.03	9303.95	3	1	11849	41
461	42	-1 oocyte 1x1 3680-3700.tif	2413.92	9039.18	3	1	6569	42
462	43	-1 oocyte 1x1 3680-3700.tif	2450.78	8557.21	3	1	5395	43
463	44	-1 oocyte 1x1 3680-3700.tif	2521.94	9081.36	3	1	13418	44
464	45	-1 oocyte 1x1 3680-3700.tif	2519.63	8931.92	3	1	5821	45
465	46	-1 oocyte 1x1 3680-3700.tif	2576.76	9273.75	3	1	4387	46
466	47	-1 oocyte 1x1 3680-3700.tif	2590.68	7447.59	3	1	13687	47
467	48	-1 oocyte 1x1 3680-3700.tif	2631.03	7708.91	3	1	9252	48
468	49	-1 oocyte 1x1 3680-3700.tif	2667.73	4252.77	3	1	4819	49
469	50	-1 oocyte 1x1 3680-3700.tif	2702.95	9175.12	3	1	4261	50
470	51	-1 oocyte 1x1 3680-3700.tif	2728.29	6578.43	3	1	6387	51
471	52	-1 oocyte 1x1 3680-3700.tif	2758.22	9483.96	3	1	8349	52
472	53	-1 oocyte 1x1 3680-3700.tif	2740.72	6695.28	3	1	3127	53
473	54	-1 oocyte 1x1 3680-3700.tif	2788.83	7407.91	3	1	5596	54
474	55	-1 oocyte 1x1 3680-3700.tif	2781.38	3499.82	3	1	4991	55
475	56	-1 oocyte 1x1 3680-3700.tif	2791.45	9409.55	3	1	3580	56
476	57	-1 oocyte 1x1 3680-3700.tif	2852.59	9216.65	3	1	15997	57
477	58	-1 oocyte 1x1 3680-3700.tif	2820.51	3904.76	3	1	10119	58
478	59	-1 oocyte 1x1 3680-3700.tif	2845.32	7483.23	3	1	6427	59
479	60	-1 oocyte 1x1 3680-3700.tif	2825.11	7104.64	3	1	3862	60
480	61	-1 oocyte 1x1 3680-3700.tif	2848.36	6987.29	3	1	3112	61
481	62	-1 oocyte 1x1 3680-3700.tif	2848.37	9473.41	3	1	3517	62
482	63	-1 oocyte 1x1 3680-3700.tif	2868.76	3443.57	3	1	5254	63
483	64	-1 oocyte 1x1 3680-3700.tif	2861.59	8261.45	3	1	2439	64
484	65	-1 oocyte 1x1 3680-3700.tif	2930.7	6594.13	3	1	7060	65
485	66	-1 oocyte 1x1 3680-3700.tif	3013.99	8235.51	3	1	2356	66
486	67	-1 oocyte 1x1 3680-3700.tif	3095.8	3722.85	3	1	7103	67
487	68	-1 oocyte 1x1 3680-3700.tif	3100.13	9722.18	3	1	2219	68
488	69	-1 oocyte 1x1 3680-3700.tif	3109.68	2700.37	3	1	953	69
489	70	-1 oocyte 1x1 3680-3700.tif	3137.03	8075.77	3	1	2920	70
490	71	-1 oocyte 1x1 3680-3700.tif	3210.08	8451.74	3	1	4393	71
491	72	-1 oocyte 1x1 3680-3700.tif	3229.97	3642.67	3	1	4191	72
492	73	-1 oocyte 1x1 3680-3700.tif	3293.63	8543.73	3	1	11149	73
493	74	-1 oocyte 1x1 3680-3700.tif	3252.15	7540.18	3	1	6100	74
494	75	-1 oocyte 1x1 3680-3700.tif	3291	7651.7	3	1	6887	75
495	76	-1 oocyte 1x1 3680-3700.tif	3301.47	3598.03	3	1	3015	76
496	77	-1 oocyte 1x1 3680-3700.tif	3315.5	7348.06	3	1	4360	77
497	78	-1 oocyte 1x1 3680-3700.tif	3314.28	3455.29	3	1	2905	78
498	79	-1 oocyte 1x1 3680-3700.tif	3451.65	7595.41	3	1	10474	79
499	80	-1 oocyte 1x1 3680-3700.tif	3389.35	7448.71	3	1	3548	80
500	81	-1 oocyte 1x1 3680-3700.tif	3422.45	7794.6	3	1	5879	81
501	82	-1 oocyte 1x1 3680-3700.tif	3419.61	8851.02	3	1	3066	82
502	83	-1 oocyte 1x1 3680-3700.tif	3465.69	8586.06	3	1	12390	83
503	84	-1 oocyte 1x1 3680-3700.tif	3452.52	9010.32	3	1	2890	84
504	85	-1 oocyte 1x1 3680-3700.tif	3491.39	8017.39	3	1	16542	85
505	86	-1 oocyte 1x1 3680-3700.tif	3472.73	8773.87	3	1	2978	86
506	87	-1 oocyte 1x1 3680-3700.tif	3504.34	7838.83	3	1	4240	87
507	88	-1 oocyte 1x1 3680-3700.tif	3506.29	8527.35	3	1	2658	88
508	89	-1 oocyte 1x1 3680-3700.tif	3566.55	8990.19	3	1	10106	89
509	90	-1 oocyte 1x1 3680-3700.tif	3539.32	8851.27	3	1	9503	90
510	91	-1 oocyte 1x1 3680-3700.tif	3568.03	3523.32	3	1	2862	91
511	92	-1 oocyte 1x1 3680-3700.tif	3624.38	7358.18	3	1	4358	92
512	93	-1 oocyte 1x1 3680-3700.tif	3631.14	9012.75	3	1	3345	93
513	94	-1 oocyte 1x1 3680-3700.tif	3670.45	4103.41	3	1	8299	94
514	95	-1 oocyte 1x1 3680-3700.tif	3727.73	4355.16	3	1	7906	95
515	96	-1 oocyte 1x1 3680-3700.tif	3708.65	3177.44	3	1	4501	96
516	97	-1 oocyte 1x1 3680-3700.tif	3714.89	4041.13	3	1	5695	97
517	98	-1 oocyte 1x1 3680-3700.tif	3717.95	7992.9	3	1	4733	98
518	99	-1 oocyte 1x1 3680-3700.tif	3834.79	3181.18	3	1	12711	99
519	100	-1 oocyte 1x1 3680-3700.tif	3816.96	8226.31	3	1	3245	100
520	101	-1 oocyte 1x1 3680-3700.tif	3870.55	3423.4	3	1	5675	101
521	102	-1 oocyte 1x1 3680-3700.tif	3872.3	3120.66	3	1	3409	102
522	103	-1 oocyte 1x1 3680-3700.tif	3871.6	8249.72	3	1	6418	103
523	104	-1 oocyte 1x1 3680-3700.tif	3896.17	8647.61	3	1	5394	104
524	105	-1 oocyte 1x1 3680-3700.tif	3921.56	7681.87	3	1	1997	105
525	106	-1 oocyte 1x1 3680-3700.tif	3936.56	7593.86	3	1	4632	106
526	107	-1 oocyte 1x1 3680-3700.tif	3947.69	8751.64	3	1	4424	107
527	108	-1 oocyte 1x1 3680-3700.tif	3959.09	3628.4	3	1	5167	108
528	109	-1 oocyte 1x1 3680-3700.tif	3959.51	8655.38	3	1	3350	109
529	110	-1 oocyte 1x1 3680-3700.tif	3991.55	4121.63	3	1	4757	110
530	111	-1 oocyte 1x1 3680-3700.tif	4012.42	7537.41	3	1	4539	111
531	112	-1 oocyte 1x1 3680-3700.tif	4027.56	7727.21	3	1	3185	112
532	113	-1 oocyte 1x1 3680-3700.tif	4045.21	6458.99	3	1	4933	113
533	114	-1 oocyte 1x1 3680-3700.tif	4045.62	8641.8	3	1	7105	114
534	115	-1 oocyte 1x1 3680-3700.tif	4043.33	7078.16	3	1	6790	115
535	116	-1 oocyte 1x1 3680-3700.tif	4055.72	8239.1	3	1	14571	116
536	117	-1 oocyte 1x1 3680-3700.tif	4064.54	7822.11	3	1	2653	117
537	118	-1 oocyte 1x1 3680-3700.tif	4093.77	4018.33	3	1	7086	118
538	119	-1 oocyte 1x1 3680-3700.tif	4058.85	6389.75	3	1	524	119
539	120	-1 oocyte 1x1 3680-3700.tif	4093.43	7209.48	3	1	11959	120
540	121	-1 oocyte 1x1 3680-3700.tif	4089.83	6798.89	3	1	4604	121
541	122	-1 oocyte 1x1 3680-3700.tif	4110.31	7426.3	3	1	4918	122
542	123	-1 oocyte 1x1 3680-3700.tif	4127.62	3055.74	3	1	6265	123
543	124	-1 oocyte 1x1 3680-3700.tif	4112.72	7029.26	3	1	4215	124
544	125	-1 oocyte 1x1 3680-3700.tif	4205.44	4275.45	3	1	8707	125
545	126	-1 oocyte 1x1 3680-3700.tif	4188.41	3520.56	3	1	6639	126
546	127	-1 oocyte 1x1 3680-3700.tif	4191.57	5209.8	3	1	4314	127
547	128	-1 oocyte 1x1 3680-3700.tif	4225.94	6056.08	3	1	5162	128
548	129	-1 oocyte 1x1 3680-3700.tif	4223.78	7597.1	3	1	3211	129
549	130	-1 oocyte 1x1 3680-3700.tif	4232.55	6228.76	3	1	3404	130
550	131	-1 oocyte 1x1 3680-3700.tif	4246.24	5255.39	3	1	4236	131
551	132	-1 oocyte 1x1 3680-3700.tif	4253.66	6890.34	3	1	10361	132
552	133	-1 oocyte 1x1 3680-3700.tif	4288.47	4096.48	3	1	5513	133
553	134	-1 oocyte 1x1 3680-3700.tif	4251.96	7089.78	3	1	4836	134
554	135	-1 oocyte 1x1 3680-3700.tif	4259.42	5918.94	3	1	3138	135
555	136	-1 oocyte 1x1 3680-3700.tif	4271.31	5157.32	3	1	4413	136
556	137	-1 oocyte 1x1 3680-3700.tif	4275.3	7904.47	3	1	7700	137
557	138	-1 oocyte 1x1 3680-3700.tif	4314.81	5530.59	3	1	7856	138
558	139	-1 oocyte 1x1 3680-3700.tif	4289.36	5671.4	3	1	5069	139
559	140	-1 oocyte 1x1 3680-3700.tif	4307.62	4432.11	3	1	4448	140
560	141	-1 oocyte 1x1 3680-3700.tif	4307.9	7262.11	3	1	4071	141
561	142	-1 oocyte 1x1 3680-3700.tif	4324.35	5914.82	3	1	3024	142
562	143	-1 oocyte 1x1 3680-3700.tif	4331.58	8055.22	3	1	8738	143
563	144	-1 oocyte 1x1 3680-3700.tif	4333.46	7425.3	3	1	4310	144
564	145	-1 oocyte 1x1 3680-3700.tif	4335.14	6623.9	3	1	4905	145
565	146	-1 oocyte 1x1 3680-3700.tif	4358.44	5341.6	3	1	4822	146
566	147	-1 oocyte 1x1 3680-3700.tif	4387.54	5866.36	3	1	6715	147
567	148	-1 oocyte 1x1 3680-3700.tif	4371.2	7893.06	3	1	2040	148
568	149	-1 oocyte 1x1 3680-3700.tif	4368.56	5179.04	3	1	946	149
569	150	-1 oocyte 1x1 3680-3700.tif	4382.54	7702.98	3	1	5967	150
570	151	-1 oocyte 1x1 3680-3700.tif	4396.4	8042.07	3	1	6257	151
571	152	-1 oocyte 1x1 3680-3700.tif	4401.61	7383.94	3	1	3244	152
572	153	-1 oocyte 1x1 3680-3700.tif	4446.72	7719.12	3	1	3414	153
573	154	-1 oocyte 1x1 3680-3700.tif	4459.56	8056.14	3	1	5216	154
574	155	-1 oocyte 1x1 3680-3700.tif	4478.57	3012.67	3	1	3818	155
575	156	-1 oocyte 1x1 3680-3700.tif	4490.98	4095	3	1	5557	156
576	157	-1 oocyte 1x1 3680-3700.tif	4516.22	3938.82	3	1	5847	157
577	158	-1 oocyte 1x1 3680-3700.tif	4512	6024.47	3	1	7157	158
578	159	-1 oocyte 1x1 3680-3700.tif	4514.44	4539.69	3	1	3970	159
579	160	-1 oocyte 1x1 3680-3700.tif	4525.52	4350.91	3	1	4103	160
580	161	-1 oocyte 1x1 3680-3700.tif	4527.89	2909.47	3	1	2997	161
581	162	-1 oocyte 1x1 3680-3700.tif	4570.76	3805.39	3	1	7651	162
582	163	-1 oocyte 1x1 3680-3700.tif	4575.54	4119.6	3	1	7595	163
583	164	-1 oocyte 1x1 3680-3700.tif	4581.31	3029.69	3	1	3104	164
584	165	-1 oocyte 1x1 3680-3700.tif	4592.6	4263.05	3	1	4587	165
585	166	-1 oocyte 1x1 3680-3700.tif	4589.67	6087.04	3	1	2880	166
586	167	-1 oocyte 1x1 3680-3700.tif	4594.99	5061.68	3	1	3546	167
587	168	-1 oocyte 1x1 3680-3700.tif	4629.44	3110.17	3	1	5538	168
588	169	-1 oocyte 1x1 3680-3700.tif	4641.65	3191.99	3	1	2835	169
589	170	-1 oocyte 1x1 3680-3700.tif	4681.18	3412.13	3	1	5771	170
590	171	-1 oocyte 1x1 3680-3700.tif	4656.79	6062.37	3	1	3938	171
591	172	-1 oocyte 1x1 3680-3700.tif	4655.56	5578.45	3	1	2719	172
592	173	-1 oocyte 1x1 3680-3700.tif	4664.5	7417.86	3	1	2822	173
593	174	-1 oocyte 1x1 3680-3700.tif	4674.84	4967.17	3	1	3274	174
594	175	-1 oocyte 1x1 3680-3700.tif	4684.56	5730.19	3	1	14012	175
595	176	-1 oocyte 1x1 3680-3700.tif	4752.53	3023.63	3	1	8744	176
596	177	-1 oocyte 1x1 3680-3700.tif	4709.72	7360.08	3	1	4273	177
597	178	-1 oocyte 1x1 3680-3700.tif	4711.21	7113.86	3	1	3889	178
598	179	-1 oocyte 1x1 3680-3700.tif	4720.67	3205.28	3	1	3057	179
599	180	-1 oocyte 1x1 3680-3700.tif	4732.31	5312.77	3	1	3976	180
600	181	-1 oocyte 1x1 3680-3700.tif	4727.71	4362.6	3	1	4819	181
601	182	-1 oocyte 1x1 3680-3700.tif	4731.85	5413.57	3	1	3272	182
602	183	-1 oocyte 1x1 3680-3700.tif	4737.94	6639.53	3	1	5396	183
603	184	-1 oocyte 1x1 3680-3700.tif	4745.58	6539.62	3	1	3165	184
604	185	-1 oocyte 1x1 3680-3700.tif	4757.85	5574.07	3	1	3163	185
605	186	-1 oocyte 1x1 3680-3700.tif	4757.44	6796.7	3	1	3376	186
606	187	-1 oocyte 1x1 3680-3700.tif	4776.98	5793.68	3	1	3613	187
607	188	-1 oocyte 1x1 3680-3700.tif	4784.47	7058.59	3	1	3248	188
608	189	-1 oocyte 1x1 3680-3700.tif	4785.84	5475.38	3	1	2880	189
609	190	-1 oocyte 1x1 3680-3700.tif	4794.82	4367.77	3	1	3477	190
610	191	-1 oocyte 1x1 3680-3700.tif	4800.29	3165.6	3	1	4224	191
611	192	-1 oocyte 1x1 3680-3700.tif	4799.38	5662.4	3	1	2777	192
612	193	-1 oocyte 1x1 3680-3700.tif	4810.57	3725.84	3	1	3907	193
613	194	-1 oocyte 1x1 3680-3700.tif	4836.03	6997.82	3	1	3183	194
614	195	-1 oocyte 1x1 3680-3700.tif	4840.04	4909.45	3	1	3995	195
615	196	-1 oocyte 1x1 3680-3700.tif	4847.33	4483.04	3	1	4286	196
616	197	-1 oocyte 1x1 3680-3700.tif	4851.37	5702.78	3	1	11783	197
617	198	-1 oocyte 1x1 3680-3700.tif	4858.95	4600.12	3	1	3756	198
618	199	-1 oocyte 1x1 3680-3700.tif	4870.1	4119.24	3	1	3962	199
619	200	-1 oocyte 1x1 3680-3700.tif	4916.84	4716.6	3	1	8752	200
620	201	-1 oocyte 1x1 3680-3700.tif	4925.18	3820.85	3	1	4799	201
621	202	-1 oocyte 1x1 3680-3700.tif	4932.91	5725.91	3	1	3388	202
622	203	-1 oocyte 1x1 3680-3700.tif	4967.19	2933.23	3	1	5010	203
623	204	-1 oocyte 1x1 3680-3700.tif	4959.51	6951.9	3	1	2532	204
624	205	-1 oocyte 1x1 3680-3700.tif	4962.3	4574.4	3	1	3935	205
625	206	-1 oocyte 1x1 3680-3700.tif	4988.38	6829.73	3	1	2124	206
626	207	-1 oocyte 1x1 3680-3700.tif	5001.9	3751.13	3	1	3661	207
627	208	-1 oocyte 1x1 3680-3700.tif	5031.08	3976.59	3	1	3996	208
628	209	-1 oocyte 1x1 3680-3700.tif	5117.31	4680.26	3	1	5307	209
629	210	-1 oocyte 1x1 3680-3700.tif	5444.32	3437.17	3	1	4650	210
630	211	-1 oocyte 1x1 3680-3700.tif	5519.97	3333.86	3	1	3901	211
631	1	-1 oocyte 1x1 3680-3700.tif	1600.8	8417.62	4	1	3478	1
632	2	-1 oocyte 1x1 3680-3700.tif	1697.23	6450.45	4	1	4269	2
633	3	-1 oocyte 1x1 3680-3700.tif	1727.72	8610.44	4	1	3352	3
634	4	-1 oocyte 1x1 3680-3700.tif	1731.56	7878.54	4	1	1025	4
635	5	-1 oocyte 1x1 3680-3700.tif	1771.71	7718.42	4	1	2984	5
636	6	-1 oocyte 1x1 3680-3700.tif	1849.92	7198.77	4	1	21350	6
637	7	-1 oocyte 1x1 3680-3700.tif	1802.68	7464.82	4	1	5330	7
638	8	-1 oocyte 1x1 3680-3700.tif	1876.46	6743.96	4	1	10582	8
639	9	-1 oocyte 1x1 3680-3700.tif	1859.81	4630.3	4	1	8392	9
640	10	-1 oocyte 1x1 3680-3700.tif	1868.1	5497.59	4	1	2797	10
641	11	-1 oocyte 1x1 3680-3700.tif	1927.42	5789.1	4	1	7594	11
642	12	-1 oocyte 1x1 3680-3700.tif	1899.6	6913.49	4	1	3838	12
643	13	-1 oocyte 1x1 3680-3700.tif	1905.44	4721.11	4	1	4513	13
644	14	-1 oocyte 1x1 3680-3700.tif	1919.87	5339.55	4	1	9638	14
645	15	-1 oocyte 1x1 3680-3700.tif	1958.79	5951.65	4	1	4606	15
646	16	-1 oocyte 1x1 3680-3700.tif	2022.01	6627.85	4	1	17707	16
647	17	-1 oocyte 1x1 3680-3700.tif	1979.7	6790.18	4	1	3942	17
648	18	-1 oocyte 1x1 3680-3700.tif	2010.5	4354.73	4	1	3922	18
649	19	-1 oocyte 1x1 3680-3700.tif	2025.1	8633.63	4	1	4650	19
650	20	-1 oocyte 1x1 3680-3700.tif	2020.54	6970.81	4	1	3708	20
651	21	-1 oocyte 1x1 3680-3700.tif	2089.4	4426.84	4	1	9949	21
652	22	-1 oocyte 1x1 3680-3700.tif	2060.94	7751	4	1	4795	22
653	23	-1 oocyte 1x1 3680-3700.tif	2077.93	4672.14	4	1	4964	23
654	24	-1 oocyte 1x1 3680-3700.tif	2097.77	6412.77	4	1	4362	24
655	25	-1 oocyte 1x1 3680-3700.tif	2105.17	8650.57	4	1	3656	25
656	26	-1 oocyte 1x1 3680-3700.tif	2122.13	7692.71	4	1	2552	26
657	27	-1 oocyte 1x1 3680-3700.tif	2152.83	8951.86	4	1	6002	27
658	28	-1 oocyte 1x1 3680-3700.tif	2136.81	6961.16	4	1	4904	28
659	29	-1 oocyte 1x1 3680-3700.tif	2152.95	6181.93	4	1	4219	29
660	30	-1 oocyte 1x1 3680-3700.tif	2184.7	6112.49	4	1	5760	30
661	31	-1 oocyte 1x1 3680-3700.tif	2205.46	8074.95	4	1	4283	31
662	32	-1 oocyte 1x1 3680-3700.tif	2277.42	7020.32	4	1	12134	32
663	33	-1 oocyte 1x1 3680-3700.tif	2276.04	3973.19	4	1	13202	33
664	34	-1 oocyte 1x1 3680-3700.tif	2266.04	5991.95	4	1	7165	34
665	35	-1 oocyte 1x1 3680-3700.tif	2269.14	6933.82	4	1	3276	35
666	36	-1 oocyte 1x1 3680-3700.tif	2281.77	8125.27	4	1	2479	36
667	37	-1 oocyte 1x1 3680-3700.tif	2282.73	4453.45	4	1	1312	37
668	38	-1 oocyte 1x1 3680-3700.tif	2310.99	8911.05	4	1	2315	38
669	39	-1 oocyte 1x1 3680-3700.tif	2344.89	9062.28	4	1	3448	39
670	40	-1 oocyte 1x1 3680-3700.tif	2364.49	7246.03	4	1	4131	40
671	41	-1 oocyte 1x1 3680-3700.tif	2362.58	9306.06	4	1	11871	41
672	42	-1 oocyte 1x1 3680-3700.tif	2372.11	3906.97	4	1	4779	42
673	43	-1 oocyte 1x1 3680-3700.tif	2407.76	9033.46	4	1	7113	43
674	44	-1 oocyte 1x1 3680-3700.tif	2451.72	8558.89	4	1	5365	44
675	45	-1 oocyte 1x1 3680-3700.tif	2520.96	9081.86	4	1	13076	45
676	46	-1 oocyte 1x1 3680-3700.tif	2518.62	8932.83	4	1	5788	46
677	47	-1 oocyte 1x1 3680-3700.tif	2577.76	9274.14	4	1	4463	47
678	48	-1 oocyte 1x1 3680-3700.tif	2590.49	7447.82	4	1	13267	48
679	49	-1 oocyte 1x1 3680-3700.tif	2630	7707.89	4	1	8996	49
680	50	-1 oocyte 1x1 3680-3700.tif	2666.29	4251.69	4	1	4863	50
681	51	-1 oocyte 1x1 3680-3700.tif	2675.95	9377.06	4	1	571	51
682	52	-1 oocyte 1x1 3680-3700.tif	2702.33	9173.63	4	1	4129	52
683	53	-1 oocyte 1x1 3680-3700.tif	2725.25	6576.22	4	1	6243	53
684	54	-1 oocyte 1x1 3680-3700.tif	2759.02	9485.06	4	1	8318	54
685	55	-1 oocyte 1x1 3680-3700.tif	2739.93	6695.14	4	1	3169	55
686	56	-1 oocyte 1x1 3680-3700.tif	2788.75	7407.42	4	1	5558	56
687	57	-1 oocyte 1x1 3680-3700.tif	2782.18	3498.6	4	1	5183	57
688	58	-1 oocyte 1x1 3680-3700.tif	2791.52	9409.65	4	1	3591	58
689	59	-1 oocyte 1x1 3680-3700.tif	2851.19	9217.88	4	1	16089	59
690	60	-1 oocyte 1x1 3680-3700.tif	2822.34	3901.64	4	1	9363	60
691	61	-1 oocyte 1x1 3680-3700.tif	2848.15	7482.75	4	1	5832	61
692	62	-1 oocyte 1x1 3680-3700.tif	2826.11	7104.17	4	1	4003	62
693	63	-1 oocyte 1x1 3680-3700.tif	2848.07	6987.21	4	1	3160	63
694	64	-1 oocyte 1x1 3680-3700.tif	2848.37	9473.77	4	1	3540	64
695	65	-1 oocyte 1x1 3680-3700.tif	2869.31	3443.25	4	1	5348	65
696	66	-1 oocyte 1x1 3680-3700.tif	2861.56	8261.48	4	1	2642	66
697	67	-1 oocyte 1x1 3680-3700.tif	2931.07	6594.05	4	1	7081	67
698	68	-1 oocyte 1x1 3680-3700.tif	3014.39	8235.31	4	1	2364	68
699	69	-1 oocyte 1x1 3680-3700.tif	3094.29	3721.6	4	1	7183	69
700	70	-1 oocyte 1x1 3680-3700.tif	3100.08	9721	4	1	2326	70
701	71	-1 oocyte 1x1 3680-3700.tif	3109.18	2700.65	4	1	1147	71
702	72	-1 oocyte 1x1 3680-3700.tif	3136.96	8075.95	4	1	2970	72
703	73	-1 oocyte 1x1 3680-3700.tif	3209.85	8451.15	4	1	4375	73
704	74	-1 oocyte 1x1 3680-3700.tif	3293.21	8543.27	4	1	11163	74
705	75	-1 oocyte 1x1 3680-3700.tif	3229.15	3642.14	4	1	4123	75
706	76	-1 oocyte 1x1 3680-3700.tif	3248.99	7537.41	4	1	6212	76
707	77	-1 oocyte 1x1 3680-3700.tif	3291.74	7652.35	4	1	7272	77
708	78	-1 oocyte 1x1 3680-3700.tif	3301.56	3597.55	4	1	2945	78
709	79	-1 oocyte 1x1 3680-3700.tif	3315.28	7348.46	4	1	4321	79
710	80	-1 oocyte 1x1 3680-3700.tif	3314.63	3454.44	4	1	2983	80
711	81	-1 oocyte 1x1 3680-3700.tif	3450.35	7595.46	4	1	10489	81
712	82	-1 oocyte 1x1 3680-3700.tif	3389.54	7449.08	4	1	3576	82
713	83	-1 oocyte 1x1 3680-3700.tif	3424.28	7796.3	4	1	5814	83
714	84	-1 oocyte 1x1 3680-3700.tif	3419.28	8851.46	4	1	3059	84
715	85	-1 oocyte 1x1 3680-3700.tif	3466.11	8586.76	4	1	12467	85
716	86	-1 oocyte 1x1 3680-3700.tif	3451.19	9009.36	4	1	2890	86
717	87	-1 oocyte 1x1 3680-3700.tif	3490.79	8015.36	4	1	16302	87
718	88	-1 oocyte 1x1 3680-3700.tif	3472.5	8774.15	4	1	2945	88
719	89	-1 oocyte 1x1 3680-3700.tif	3504.35	7839.7	4	1	4280	89
720	90	-1 oocyte 1x1 3680-3700.tif	3505.71	8526.87	4	1	2846	90
721	91	-1 oocyte 1x1 3680-3700.tif	3566.68	8991.94	4	1	9776	91
722	92	-1 oocyte 1x1 3680-3700.tif	3539.02	8853	4	1	9372	92
723	93	-1 oocyte 1x1 3680-3700.tif	3568.2	3522.95	4	1	2781	93
724	94	-1 oocyte 1x1 3680-3700.tif	3624.99	7358.25	4	1	4301	94
725	95	-1 oocyte 1x1 3680-3700.tif	3630.38	9011.97	4	1	3503	95
726	96	-1 oocyte 1x1 3680-3700.tif	3665.85	4097.55	4	1	8472	96
727	97	-1 oocyte 1x1 3680-3700.tif	3725.48	4351.96	4	1	8210	97
728	98	-1 oocyte 1x1 3680-3700.tif	3709.95	3176.58	4	1	4468	98
729	99	-1 oocyte 1x1 3680-3700.tif	3714.66	4040.36	4	1	5488	99
730	100	-1 oocyte 1x1 3680-3700.tif	3717.39	7992.6	4	1	4628	100
731	101	-1 oocyte 1x1 3680-3700.tif	3834.72	3180.2	4	1	12886	101
732	102	-1 oocyte 1x1 3680-3700.tif	3817.78	8226.64	4	1	2944	102
733	103	-1 oocyte 1x1 3680-3700.tif	3868.83	3420.96	4	1	5535	103
734	104	-1 oocyte 1x1 3680-3700.tif	3870.81	8251.71	4	1	6850	104
735	105	-1 oocyte 1x1 3680-3700.tif	3872.24	3120.41	4	1	3347	105
736	106	-1 oocyte 1x1 3680-3700.tif	3895.76	8650.7	4	1	5666	106
737	107	-1 oocyte 1x1 3680-3700.tif	3922.13	7681.38	4	1	1571	107
738	108	-1 oocyte 1x1 3680-3700.tif	3936.8	7595.61	4	1	4894	108
739	109	-1 oocyte 1x1 3680-3700.tif	3956.68	3630.76	4	1	5485	109
740	110	-1 oocyte 1x1 3680-3700.tif	3948.11	8750.3	4	1	4385	110
741	111	-1 oocyte 1x1 3680-3700.tif	3958.97	8654.57	4	1	3481	111
742	112	-1 oocyte 1x1 3680-3700.tif	3992.05	4122.09	4	1	5111	112
743	113	-1 oocyte 1x1 3680-3700.tif	4011.89	7539.46	4	1	4561	113
744	114	-1 oocyte 1x1 3680-3700.tif	4027.3	7727.48	4	1	3149	114
745	115	-1 oocyte 1x1 3680-3700.tif	4043.86	6458.82	4	1	5059	115
746	116	-1 oocyte 1x1 3680-3700.tif	4045.15	8644.44	4	1	7221	116
747	117	-1 oocyte 1x1 3680-3700.tif	4043.36	7076.47	4	1	6157	117
748	118	-1 oocyte 1x1 3680-3700.tif	4055.65	8236.07	4	1	15024	118
749	119	-1 oocyte 1x1 3680-3700.tif	4063.07	7820.18	4	1	2458	119
750	120	-1 oocyte 1x1 3680-3700.tif	4092.34	4017.28	4	1	7197	120
751	121	-1 oocyte 1x1 3680-3700.tif	4057.95	6388.98	4	1	650	121
752	122	-1 oocyte 1x1 3680-3700.tif	4092.98	7210.39	4	1	11990	122
753	123	-1 oocyte 1x1 3680-3700.tif	4090	6798.02	4	1	4704	123
754	124	-1 oocyte 1x1 3680-3700.tif	4109.34	7426	4	1	4991	124
755	125	-1 oocyte 1x1 3680-3700.tif	4130.1	3056.61	4	1	6486	125
756	126	-1 oocyte 1x1 3680-3700.tif	4112.72	7029.69	4	1	3967	126
757	127	-1 oocyte 1x1 3680-3700.tif	4203.79	4274.24	4	1	8857	127
758	128	-1 oocyte 1x1 3680-3700.tif	4186.66	3519.98	4	1	5776	128
759	129	-1 oocyte 1x1 3680-3700.tif	4192.59	5208.54	4	1	4485	129
760	130	-1 oocyte 1x1 3680-3700.tif	4224.38	6058.75	4	1	5196	130
761	131	-1 oocyte 1x1 3680-3700.tif	4224.11	7596.45	4	1	3252	131
762	132	-1 oocyte 1x1 3680-3700.tif	4231.92	6228.03	4	1	3399	132
763	133	-1 oocyte 1x1 3680-3700.tif	4246.38	5254.19	4	1	4039	133
764	134	-1 oocyte 1x1 3680-3700.tif	4253.99	6894.92	4	1	10901	134
765	135	-1 oocyte 1x1 3680-3700.tif	4251.51	7090.11	4	1	4436	135
766	136	-1 oocyte 1x1 3680-3700.tif	4258.58	5919.01	4	1	3221	136
767	137	-1 oocyte 1x1 3680-3700.tif	4270.6	5156.24	4	1	4214	137
768	138	-1 oocyte 1x1 3680-3700.tif	4297.7	4096.05	4	1	4722	138
769	139	-1 oocyte 1x1 3680-3700.tif	4275.19	7904.92	4	1	7666	139
770	140	-1 oocyte 1x1 3680-3700.tif	4312.47	5527.5	4	1	8053	140
771	141	-1 oocyte 1x1 3680-3700.tif	4288.61	5671.09	4	1	4821	141
772	142	-1 oocyte 1x1 3680-3700.tif	4307.41	7261.63	4	1	3992	142
773	143	-1 oocyte 1x1 3680-3700.tif	4308.46	4433.36	4	1	4422	143
774	144	-1 oocyte 1x1 3680-3700.tif	4323.51	5914.52	4	1	3054	144
775	145	-1 oocyte 1x1 3680-3700.tif	4332.72	7425.25	4	1	4401	145
776	146	-1 oocyte 1x1 3680-3700.tif	4331.59	8059.59	4	1	8527	146
777	147	-1 oocyte 1x1 3680-3700.tif	4334.76	6622.02	4	1	4802	147
778	148	-1 oocyte 1x1 3680-3700.tif	4357.45	5340.06	4	1	4771	148
779	149	-1 oocyte 1x1 3680-3700.tif	4386.14	5865.99	4	1	6707	149
780	150	-1 oocyte 1x1 3680-3700.tif	4370.93	7892.43	4	1	2353	150
781	151	-1 oocyte 1x1 3680-3700.tif	4368.2	5178.03	4	1	1297	151
782	152	-1 oocyte 1x1 3680-3700.tif	4382.5	7706.43	4	1	5967	152
783	153	-1 oocyte 1x1 3680-3700.tif	4396.49	8040.64	4	1	6391	153
784	154	-1 oocyte 1x1 3680-3700.tif	4401.21	7384.08	4	1	3097	154
785	155	-1 oocyte 1x1 3680-3700.tif	4446.33	7720.46	4	1	3684	155
786	156	-1 oocyte 1x1 3680-3700.tif	4459.43	8058.79	4	1	5114	156
787	157	-1 oocyte 1x1 3680-3700.tif	4477	3011.97	4	1	3906	157
788	158	-1 oocyte 1x1 3680-3700.tif	4491.79	4093.78	4	1	5684	158
789	159	-1 oocyte 1x1 3680-3700.tif	4515.38	3937.74	4	1	5993	159
790	160	-1 oocyte 1x1 3680-3700.tif	4511.8	6027.89	4	1	7304	160
791	161	-1 oocyte 1x1 3680-3700.tif	4514.15	4539.77	4	1	4493	161
792	162	-1 oocyte 1x1 3680-3700.tif	4525.11	4350.68	4	1	4096	162
793	163	-1 oocyte 1x1 3680-3700.tif	4527.14	2908.93	4	1	2933	163
794	164	-1 oocyte 1x1 3680-3700.tif	4568.92	3806.09	4	1	7768	164
795	165	-1 oocyte 1x1 3680-3700.tif	4573.91	4122.34	4	1	7542	165
796	166	-1 oocyte 1x1 3680-3700.tif	4581.28	3029.14	4	1	3089	166
797	167	-1 oocyte 1x1 3680-3700.tif	4591.55	4264.01	4	1	4704	167
798	168	-1 oocyte 1x1 3680-3700.tif	4588.56	6086.67	4	1	2888	168
799	169	-1 oocyte 1x1 3680-3700.tif	4595.46	5060.73	4	1	3452	169
800	170	-1 oocyte 1x1 3680-3700.tif	4629.1	3109.74	4	1	5603	170
801	171	-1 oocyte 1x1 3680-3700.tif	4640.87	3191.06	4	1	2878	171
802	172	-1 oocyte 1x1 3680-3700.tif	4679.39	3411.32	4	1	5815	172
803	173	-1 oocyte 1x1 3680-3700.tif	4656.81	6061.79	4	1	4246	173
804	174	-1 oocyte 1x1 3680-3700.tif	4655.59	5578.02	4	1	2706	174
805	175	-1 oocyte 1x1 3680-3700.tif	4683.56	5733.35	4	1	14182	175
806	176	-1 oocyte 1x1 3680-3700.tif	4664.78	7418.18	4	1	2832	176
807	177	-1 oocyte 1x1 3680-3700.tif	4675.73	4967.25	4	1	3394	177
808	178	-1 oocyte 1x1 3680-3700.tif	4709.99	7359.9	4	1	4191	178
809	179	-1 oocyte 1x1 3680-3700.tif	4710.78	7114.97	4	1	3927	179
810	180	-1 oocyte 1x1 3680-3700.tif	4756.51	3026.21	4	1	8377	180
811	181	-1 oocyte 1x1 3680-3700.tif	4720.04	3205.89	4	1	2699	181
812	182	-1 oocyte 1x1 3680-3700.tif	4731.7	5413.71	4	1	3362	182
813	183	-1 oocyte 1x1 3680-3700.tif	4727.18	4364.3	4	1	4794	183
814	184	-1 oocyte 1x1 3680-3700.tif	4731.9	5311.68	4	1	3953	184
815	185	-1 oocyte 1x1 3680-3700.tif	4738.96	6642.28	4	1	5678	185
816	186	-1 oocyte 1x1 3680-3700.tif	4745.31	6539.51	4	1	3249	186
817	187	-1 oocyte 1x1 3680-3700.tif	4756.6	5572.84	4	1	3083	187
818	188	-1 oocyte 1x1 3680-3700.tif	4756.94	6794.25	4	1	3506	188
819	189	-1 oocyte 1x1 3680-3700.tif	4777.45	5794.66	4	1	3638	189
820	190	-1 oocyte 1x1 3680-3700.tif	4784.3	7058.83	4	1	3268	190
821	191	-1 oocyte 1x1 3680-3700.tif	4785.95	5474.96	4	1	2930	191
822	192	-1 oocyte 1x1 3680-3700.tif	4799.76	3163.74	4	1	4239	192
823	193	-1 oocyte 1x1 3680-3700.tif	4794.52	4368.33	4	1	3468	193
824	194	-1 oocyte 1x1 3680-3700.tif	4798.98	5662.33	4	1	2804	194
825	195	-1 oocyte 1x1 3680-3700.tif	4810.09	3725.83	4	1	3967	195
826	196	-1 oocyte 1x1 3680-3700.tif	4839.79	4909.27	4	1	3892	196
827	197	-1 oocyte 1x1 3680-3700.tif	4836.15	6998.55	4	1	3129	197
828	198	-1 oocyte 1x1 3680-3700.tif	4848.07	4483.96	4	1	4310	198
829	199	-1 oocyte 1x1 3680-3700.tif	4850.83	5703.03	4	1	11832	199
830	200	-1 oocyte 1x1 3680-3700.tif	4858.5	4598.82	4	1	3781	200
831	201	-1 oocyte 1x1 3680-3700.tif	4870.2	4119.65	4	1	3970	201
832	202	-1 oocyte 1x1 3680-3700.tif	4915.38	4717.27	4	1	8922	202
833	203	-1 oocyte 1x1 3680-3700.tif	4924.77	3819.82	4	1	4657	203
834	204	-1 oocyte 1x1 3680-3700.tif	4932.95	5725.25	4	1	3368	204
835	205	-1 oocyte 1x1 3680-3700.tif	4965.95	2933.51	4	1	4977	205
836	206	-1 oocyte 1x1 3680-3700.tif	4959.54	6951.47	4	1	2697	206
837	207	-1 oocyte 1x1 3680-3700.tif	4961.43	4572.92	4	1	4075	207
838	208	-1 oocyte 1x1 3680-3700.tif	4989.31	6830.6	4	1	1895	208
839	209	-1 oocyte 1x1 3680-3700.tif	5001.96	3751.79	4	1	3940	209
840	210	-1 oocyte 1x1 3680-3700.tif	5031.61	3976.82	4	1	4102	210
841	211	-1 oocyte 1x1 3680-3700.tif	5118.79	4681.24	4	1	5204	211
842	212	-1 oocyte 1x1 3680-3700.tif	5444.28	3435.77	4	1	4497	212
843	213	-1 oocyte 1x1 3680-3700.tif	5520.41	3332.87	4	1	3641	213
844	1	-1 oocyte 1x1 3680-3700.tif	1600.51	8415.44	5	1	3473	1
845	2	-1 oocyte 1x1 3680-3700.tif	1696.19	6450.96	5	1	4271	2
846	3	-1 oocyte 1x1 3680-3700.tif	1727.62	8609.76	5	1	3288	3
847	4	-1 oocyte 1x1 3680-3700.tif	1731.04	7877.87	5	1	1695	4
848	5	-1 oocyte 1x1 3680-3700.tif	1772.07	7709.22	5	1	3771	5
849	6	-1 oocyte 1x1 3680-3700.tif	1851.88	7194.73	5	1	20642	6
850	7	-1 oocyte 1x1 3680-3700.tif	1803.1	7465.84	5	1	5584	7
851	8	-1 oocyte 1x1 3680-3700.tif	1875.6	6745.13	5	1	10717	8
852	9	-1 oocyte 1x1 3680-3700.tif	1860.03	4631.89	5	1	8225	9
853	10	-1 oocyte 1x1 3680-3700.tif	1868.5	5497.86	5	1	2981	10
854	11	-1 oocyte 1x1 3680-3700.tif	1923.65	5786.78	5	1	8100	11
855	12	-1 oocyte 1x1 3680-3700.tif	1898.36	6911.92	5	1	3947	12
856	13	-1 oocyte 1x1 3680-3700.tif	1907.4	4718.79	5	1	4315	13
857	14	-1 oocyte 1x1 3680-3700.tif	1919.87	5338.71	5	1	9476	14
858	15	-1 oocyte 1x1 3680-3700.tif	1960.37	5952.44	5	1	4634	15
859	16	-1 oocyte 1x1 3680-3700.tif	2020.95	6627.37	5	1	17021	16
860	17	-1 oocyte 1x1 3680-3700.tif	1979.56	6790.32	5	1	3943	17
861	18	-1 oocyte 1x1 3680-3700.tif	2010.63	4353.04	5	1	3855	18
862	19	-1 oocyte 1x1 3680-3700.tif	2025.43	8633.87	5	1	4860	19
863	20	-1 oocyte 1x1 3680-3700.tif	2020.45	6972.56	5	1	3671	20
864	21	-1 oocyte 1x1 3680-3700.tif	2092.77	4423.58	5	1	10246	21
865	22	-1 oocyte 1x1 3680-3700.tif	2061	7748.38	5	1	4602	22
866	23	-1 oocyte 1x1 3680-3700.tif	2079.18	4671.36	5	1	4970	23
867	24	-1 oocyte 1x1 3680-3700.tif	2097.61	6411.43	5	1	4425	24
868	25	-1 oocyte 1x1 3680-3700.tif	2104.32	8648.95	5	1	3344	25
869	26	-1 oocyte 1x1 3680-3700.tif	2122.04	7693.19	5	1	2715	26
870	27	-1 oocyte 1x1 3680-3700.tif	2136.71	6960.39	5	1	5081	27
871	28	-1 oocyte 1x1 3680-3700.tif	2154.47	8952.95	5	1	5894	28
872	29	-1 oocyte 1x1 3680-3700.tif	2153.45	6181.69	5	1	4195	29
873	30	-1 oocyte 1x1 3680-3700.tif	2183.04	6111.1	5	1	5672	30
874	31	-1 oocyte 1x1 3680-3700.tif	2205.29	8073.88	5	1	4332	31
875	32	-1 oocyte 1x1 3680-3700.tif	2278.43	7020.8	5	1	12363	32
876	33	-1 oocyte 1x1 3680-3700.tif	2275.39	3975	5	1	13904	33
877	34	-1 oocyte 1x1 3680-3700.tif	2266.35	5995.66	5	1	7140	34
878	35	-1 oocyte 1x1 3680-3700.tif	2268.62	6932.48	5	1	3310	35
879	36	-1 oocyte 1x1 3680-3700.tif	2281.78	8124.47	5	1	2453	36
880	37	-1 oocyte 1x1 3680-3700.tif	2283.62	4454.31	5	1	1607	37
881	38	-1 oocyte 1x1 3680-3700.tif	2311.24	8913.06	5	1	1956	38
882	39	-1 oocyte 1x1 3680-3700.tif	2344.36	9063.89	5	1	3447	39
883	40	-1 oocyte 1x1 3680-3700.tif	2363.38	7244.66	5	1	4094	40
884	41	-1 oocyte 1x1 3680-3700.tif	2362.11	9307.85	5	1	11887	41
885	42	-1 oocyte 1x1 3680-3700.tif	2404.61	9030.62	5	1	7475	42
886	43	-1 oocyte 1x1 3680-3700.tif	2372.77	3906.78	5	1	4827	43
887	44	-1 oocyte 1x1 3680-3700.tif	2452.68	8560.76	5	1	5373	44
888	45	-1 oocyte 1x1 3680-3700.tif	2520.93	9082.91	5	1	12824	45
889	46	-1 oocyte 1x1 3680-3700.tif	2517.48	8933.52	5	1	5740	46
890	47	-1 oocyte 1x1 3680-3700.tif	2578.75	9274.73	5	1	4553	47
891	48	-1 oocyte 1x1 3680-3700.tif	2590.07	7447.59	5	1	12872	48
892	49	-1 oocyte 1x1 3680-3700.tif	2630.13	7708.65	5	1	8993	49
893	50	-1 oocyte 1x1 3680-3700.tif	2664.49	4250.22	5	1	4886	50
894	51	-1 oocyte 1x1 3680-3700.tif	2675.58	9374.95	5	1	1166	51
895	52	-1 oocyte 1x1 3680-3700.tif	2723.2	6574.58	5	1	6398	52
896	53	-1 oocyte 1x1 3680-3700.tif	2701.39	9172.72	5	1	3999	53
897	54	-1 oocyte 1x1 3680-3700.tif	2759.42	9485.72	5	1	8225	54
898	55	-1 oocyte 1x1 3680-3700.tif	2738.75	6694.46	5	1	3201	55
899	56	-1 oocyte 1x1 3680-3700.tif	2745.04	3556.77	5	1	739	56
900	57	-1 oocyte 1x1 3680-3700.tif	2788.51	7407.02	5	1	5484	57
901	58	-1 oocyte 1x1 3680-3700.tif	2784.27	3496.44	5	1	4961	58
902	59	-1 oocyte 1x1 3680-3700.tif	2791.2	9409.24	5	1	3618	59
903	60	-1 oocyte 1x1 3680-3700.tif	2849.55	9218.87	5	1	16093	60
904	61	-1 oocyte 1x1 3680-3700.tif	2823.19	3897.4	5	1	8518	61
905	62	-1 oocyte 1x1 3680-3700.tif	2851.25	7482.06	5	1	5241	62
906	63	-1 oocyte 1x1 3680-3700.tif	2826.8	7103.51	5	1	4090	63
907	64	-1 oocyte 1x1 3680-3700.tif	2846.77	6987.35	5	1	3156	64
908	65	-1 oocyte 1x1 3680-3700.tif	2848.47	9474.29	5	1	3589	65
909	66	-1 oocyte 1x1 3680-3700.tif	2869.5	3442.95	5	1	5466	66
910	67	-1 oocyte 1x1 3680-3700.tif	2861.74	8261.03	5	1	2704	67
911	68	-1 oocyte 1x1 3680-3700.tif	2930.88	6593.48	5	1	7109	68
912	69	-1 oocyte 1x1 3680-3700.tif	3014.73	8234.98	5	1	2369	69
913	70	-1 oocyte 1x1 3680-3700.tif	3092.72	3720.5	5	1	7243	70
914	71	-1 oocyte 1x1 3680-3700.tif	3099.86	9720.09	5	1	2437	71
915	72	-1 oocyte 1x1 3680-3700.tif	3108.46	2700.53	5	1	1372	72
916	73	-1 oocyte 1x1 3680-3700.tif	3136.77	8076.12	5	1	2975	73
917	74	-1 oocyte 1x1 3680-3700.tif	3209.16	8450.02	5	1	4352	74
918	75	-1 oocyte 1x1 3680-3700.tif	3292.27	8542.57	5	1	11186	75
919	76	-1 oocyte 1x1 3680-3700.tif	3228.15	3641.81	5	1	4035	76
920	77	-1 oocyte 1x1 3680-3700.tif	3246.99	7535.75	5	1	6287	77
921	78	-1 oocyte 1x1 3680-3700.tif	3292.43	7653.38	5	1	7664	78
922	79	-1 oocyte 1x1 3680-3700.tif	3301.95	3596.94	5	1	2955	79
923	80	-1 oocyte 1x1 3680-3700.tif	3315.02	7347.66	5	1	4154	80
924	81	-1 oocyte 1x1 3680-3700.tif	3315	3453.46	5	1	3018	81
925	82	-1 oocyte 1x1 3680-3700.tif	3448.74	7595.23	5	1	10413	82
926	83	-1 oocyte 1x1 3680-3700.tif	3389.97	7449.31	5	1	3620	83
927	84	-1 oocyte 1x1 3680-3700.tif	3425.79	7798.34	5	1	5676	84
928	85	-1 oocyte 1x1 3680-3700.tif	3419.08	8851.9	5	1	3025	85
929	86	-1 oocyte 1x1 3680-3700.tif	3466.29	8587.48	5	1	12608	86
930	87	-1 oocyte 1x1 3680-3700.tif	3449.76	9008.07	5	1	2865	87
931	88	-1 oocyte 1x1 3680-3700.tif	3490.42	8013.8	5	1	16066	88
932	89	-1 oocyte 1x1 3680-3700.tif	3471.71	8774.03	5	1	2911	89
933	90	-1 oocyte 1x1 3680-3700.tif	3504.36	7840.4	5	1	4314	90
934	91	-1 oocyte 1x1 3680-3700.tif	3505.51	8526.45	5	1	3017	91
935	92	-1 oocyte 1x1 3680-3700.tif	3565.79	8992.35	5	1	9358	92
936	93	-1 oocyte 1x1 3680-3700.tif	3538.56	8855	5	1	9257	93
937	94	-1 oocyte 1x1 3680-3700.tif	3568.3	3522.77	5	1	2803	94
938	95	-1 oocyte 1x1 3680-3700.tif	3625.67	7358.43	5	1	4269	95
939	96	-1 oocyte 1x1 3680-3700.tif	3629.9	9011.05	5	1	3656	96
940	97	-1 oocyte 1x1 3680-3700.tif	3662.94	4093.14	5	1	8540	97
941	98	-1 oocyte 1x1 3680-3700.tif	3722.96	4348.39	5	1	8482	98
942	99	-1 oocyte 1x1 3680-3700.tif	3713.89	4039.08	5	1	5282	99
943	100	-1 oocyte 1x1 3680-3700.tif	3711.21	3175.8	5	1	4433	100
944	101	-1 oocyte 1x1 3680-3700.tif	3717.55	7992.7	5	1	4626	101
945	102	-1 oocyte 1x1 3680-3700.tif	3834.31	3178.97	5	1	13117	102
946	103	-1 oocyte 1x1 3680-3700.tif	3856.19	8246.36	5	1	9928	103
947	104	-1 oocyte 1x1 3680-3700.tif	3867.24	3418.22	5	1	5355	104
948	105	-1 oocyte 1x1 3680-3700.tif	3872.23	3119.97	5	1	3274	105
949	106	-1 oocyte 1x1 3680-3700.tif	3895.09	8653.47	5	1	5873	106
950	107	-1 oocyte 1x1 3680-3700.tif	3954.05	3632.85	5	1	5748	107
951	108	-1 oocyte 1x1 3680-3700.tif	3922.85	7680.83	5	1	1212	108
952	109	-1 oocyte 1x1 3680-3700.tif	3936.73	7597.08	5	1	5167	109
953	110	-1 oocyte 1x1 3680-3700.tif	3948.57	8748.88	5	1	4357	110
954	111	-1 oocyte 1x1 3680-3700.tif	3958.13	8653.7	5	1	3605	111
955	112	-1 oocyte 1x1 3680-3700.tif	3992.59	4123.15	5	1	5422	112
956	113	-1 oocyte 1x1 3680-3700.tif	4011.16	7541.23	5	1	4556	113
957	114	-1 oocyte 1x1 3680-3700.tif	4026.42	7727.42	5	1	3124	114
958	115	-1 oocyte 1x1 3680-3700.tif	4042.49	6458.63	5	1	5149	115
959	116	-1 oocyte 1x1 3680-3700.tif	4044.41	8647.07	5	1	7278	116
960	117	-1 oocyte 1x1 3680-3700.tif	4042.13	7080.45	5	1	5832	117
961	118	-1 oocyte 1x1 3680-3700.tif	4055.33	8234.38	5	1	14994	118
962	119	-1 oocyte 1x1 3680-3700.tif	4090.88	4016.22	5	1	7376	119
963	120	-1 oocyte 1x1 3680-3700.tif	4064.23	7821.03	5	1	2214	120
964	121	-1 oocyte 1x1 3680-3700.tif	4057.36	6389.78	5	1	959	121
965	122	-1 oocyte 1x1 3680-3700.tif	4092.26	7211	5	1	11937	122
966	123	-1 oocyte 1x1 3680-3700.tif	4089.93	6796.94	5	1	4786	123
967	124	-1 oocyte 1x1 3680-3700.tif	4108.06	7425.58	5	1	5042	124
968	125	-1 oocyte 1x1 3680-3700.tif	4132.42	3056.42	5	1	6767	125
969	126	-1 oocyte 1x1 3680-3700.tif	4113.36	7030.64	5	1	3926	126
970	127	-1 oocyte 1x1 3680-3700.tif	4201.3	4272.25	5	1	9021	127
971	128	-1 oocyte 1x1 3680-3700.tif	4186.32	3517.98	5	1	4516	128
972	129	-1 oocyte 1x1 3680-3700.tif	4194.97	5207.07	5	1	4630	129
973	130	-1 oocyte 1x1 3680-3700.tif	4222.37	6060.85	5	1	5227	130
974	131	-1 oocyte 1x1 3680-3700.tif	4224.58	7595.94	5	1	3230	131
975	132	-1 oocyte 1x1 3680-3700.tif	4231.04	6227.42	5	1	3414	132
976	133	-1 oocyte 1x1 3680-3700.tif	4246.96	5254.78	5	1	3643	133
977	134	-1 oocyte 1x1 3680-3700.tif	4254.29	6899.44	5	1	11444	134
978	135	-1 oocyte 1x1 3680-3700.tif	4257.68	5918.97	5	1	3307	135
979	136	-1 oocyte 1x1 3680-3700.tif	4252.22	7092.35	5	1	4072	136
980	137	-1 oocyte 1x1 3680-3700.tif	4270.71	5156.69	5	1	3937	137
981	138	-1 oocyte 1x1 3680-3700.tif	4275.01	7905.22	5	1	7594	138
982	139	-1 oocyte 1x1 3680-3700.tif	4309.86	5524.03	5	1	8237	139
983	140	-1 oocyte 1x1 3680-3700.tif	4302.37	4092.89	5	1	4750	140
984	141	-1 oocyte 1x1 3680-3700.tif	4288.32	5671.72	5	1	4677	141
985	142	-1 oocyte 1x1 3680-3700.tif	4308.94	4434.21	5	1	4418	142
986	143	-1 oocyte 1x1 3680-3700.tif	4306.74	7261.07	5	1	3890	143
987	144	-1 oocyte 1x1 3680-3700.tif	4322.97	5915.07	5	1	3204	144
988	145	-1 oocyte 1x1 3680-3700.tif	4332.07	7424.95	5	1	4475	145
989	146	-1 oocyte 1x1 3680-3700.tif	4331.12	8063.1	5	1	8282	146
990	147	-1 oocyte 1x1 3680-3700.tif	4334.34	6620.14	5	1	4688	147
991	148	-1 oocyte 1x1 3680-3700.tif	4356.05	5338.34	5	1	4707	148
992	149	-1 oocyte 1x1 3680-3700.tif	4384.76	5865.78	5	1	6723	149
993	150	-1 oocyte 1x1 3680-3700.tif	4370.36	7891.62	5	1	2663	150
994	151	-1 oocyte 1x1 3680-3700.tif	4367.69	5177.16	5	1	1707	151
995	152	-1 oocyte 1x1 3680-3700.tif	4382.5	7710.15	5	1	5964	152
996	153	-1 oocyte 1x1 3680-3700.tif	4396.39	8038.92	5	1	6505	153
997	154	-1 oocyte 1x1 3680-3700.tif	4400.81	7384.07	5	1	2931	154
998	155	-1 oocyte 1x1 3680-3700.tif	4445.5	7721.25	5	1	3976	155
999	156	-1 oocyte 1x1 3680-3700.tif	4459.45	8061.13	5	1	5081	156
1000	157	-1 oocyte 1x1 3680-3700.tif	4475.49	3011.14	5	1	3959	157
1001	158	-1 oocyte 1x1 3680-3700.tif	4492.62	4092.66	5	1	5783	158
1002	159	-1 oocyte 1x1 3680-3700.tif	4514.41	3936.63	5	1	6138	159
1003	160	-1 oocyte 1x1 3680-3700.tif	4510.82	6030.23	5	1	7396	160
1004	161	-1 oocyte 1x1 3680-3700.tif	4514.64	4538.75	5	1	4518	161
1005	162	-1 oocyte 1x1 3680-3700.tif	4524.57	4350.31	5	1	4053	162
1006	163	-1 oocyte 1x1 3680-3700.tif	4526.42	2908.14	5	1	2874	163
1007	164	-1 oocyte 1x1 3680-3700.tif	4567.16	3806.67	5	1	7904	164
1008	165	-1 oocyte 1x1 3680-3700.tif	4572.14	4125.56	5	1	7487	165
1009	166	-1 oocyte 1x1 3680-3700.tif	4581.51	3028.06	5	1	3099	166
1010	167	-1 oocyte 1x1 3680-3700.tif	4590.01	4265.93	5	1	4891	167
1011	168	-1 oocyte 1x1 3680-3700.tif	4587.43	6086.6	5	1	2877	168
1012	169	-1 oocyte 1x1 3680-3700.tif	4595.66	5056.69	5	1	3435	169
1013	170	-1 oocyte 1x1 3680-3700.tif	4628.74	3109.06	5	1	5612	170
1014	171	-1 oocyte 1x1 3680-3700.tif	4640.99	3190.85	5	1	3115	171
1015	172	-1 oocyte 1x1 3680-3700.tif	4677.31	3410.45	5	1	5829	172
1016	173	-1 oocyte 1x1 3680-3700.tif	4657.05	6061.13	5	1	4584	173
1017	174	-1 oocyte 1x1 3680-3700.tif	4655.1	5577.41	5	1	2679	174
1018	175	-1 oocyte 1x1 3680-3700.tif	4682.37	5737.72	5	1	13803	175
1019	176	-1 oocyte 1x1 3680-3700.tif	4664.99	7418.49	5	1	2831	176
1020	177	-1 oocyte 1x1 3680-3700.tif	4675.78	4966.81	5	1	3290	177
1021	178	-1 oocyte 1x1 3680-3700.tif	4710.64	7359.72	5	1	4073	178
1022	179	-1 oocyte 1x1 3680-3700.tif	4710.59	7116.3	5	1	3933	179
1023	180	-1 oocyte 1x1 3680-3700.tif	4759.28	3028.88	5	1	8636	180
1024	181	-1 oocyte 1x1 3680-3700.tif	4718.59	3205.81	5	1	2328	181
1025	182	-1 oocyte 1x1 3680-3700.tif	4731.6	5413.65	5	1	3456	182
1026	183	-1 oocyte 1x1 3680-3700.tif	4727.34	4366.87	5	1	4827	183
1027	184	-1 oocyte 1x1 3680-3700.tif	4731.56	5310.72	5	1	3890	184
1028	185	-1 oocyte 1x1 3680-3700.tif	4746.79	6700.26	5	1	9571	185
1029	186	-1 oocyte 1x1 3680-3700.tif	4744.62	6538.86	5	1	3312	186
1030	187	-1 oocyte 1x1 3680-3700.tif	4755.47	5571.62	5	1	3024	187
1031	188	-1 oocyte 1x1 3680-3700.tif	4778.35	5793.97	5	1	3689	188
1032	189	-1 oocyte 1x1 3680-3700.tif	4783.8	7059.01	5	1	3291	189
1033	190	-1 oocyte 1x1 3680-3700.tif	4786	5474.75	5	1	2971	190
1034	191	-1 oocyte 1x1 3680-3700.tif	4798.89	3162.98	5	1	4289	191
1035	192	-1 oocyte 1x1 3680-3700.tif	4793.7	4368.55	5	1	3461	192
1036	193	-1 oocyte 1x1 3680-3700.tif	4798.57	5662.75	5	1	2782	193
1037	194	-1 oocyte 1x1 3680-3700.tif	4809.46	3726.13	5	1	3961	194
1038	195	-1 oocyte 1x1 3680-3700.tif	4839.71	4909.29	5	1	3811	195
1039	196	-1 oocyte 1x1 3680-3700.tif	4837.22	6999.12	5	1	3122	196
1040	197	-1 oocyte 1x1 3680-3700.tif	4848.72	4484.77	5	1	4296	197
1041	198	-1 oocyte 1x1 3680-3700.tif	4851.36	5702.59	5	1	12182	198
1042	199	-1 oocyte 1x1 3680-3700.tif	4857.77	4597.48	5	1	3865	199
1043	200	-1 oocyte 1x1 3680-3700.tif	4870.32	4120.16	5	1	3985	200
1044	201	-1 oocyte 1x1 3680-3700.tif	4913.66	4717.39	5	1	9051	201
1045	202	-1 oocyte 1x1 3680-3700.tif	4924.3	3818.26	5	1	4454	202
1046	203	-1 oocyte 1x1 3680-3700.tif	4934.15	5724.93	5	1	3591	203
1047	204	-1 oocyte 1x1 3680-3700.tif	4964.35	2933.77	5	1	4956	204
1048	205	-1 oocyte 1x1 3680-3700.tif	4958.97	6950.67	5	1	2877	205
1049	206	-1 oocyte 1x1 3680-3700.tif	4960.47	4571.15	5	1	4235	206
1050	207	-1 oocyte 1x1 3680-3700.tif	4991.1	6827.83	5	1	1794	207
1051	208	-1 oocyte 1x1 3680-3700.tif	5002	3752.29	5	1	4226	208
1052	209	-1 oocyte 1x1 3680-3700.tif	5031.53	3976.73	5	1	4188	209
1053	210	-1 oocyte 1x1 3680-3700.tif	5120.04	4682.1	5	1	5115	210
1054	211	-1 oocyte 1x1 3680-3700.tif	5444.21	3434.19	5	1	4369	211
1055	212	-1 oocyte 1x1 3680-3700.tif	5519.5	3334.39	5	1	3136	212
1056	1	-1 oocyte 1x1 3680-3700.tif	1600.24	8414.11	6	1	3574	1
1057	2	-1 oocyte 1x1 3680-3700.tif	1695.92	6450.85	6	1	4422	2
1058	3	-1 oocyte 1x1 3680-3700.tif	1727.46	8610.08	6	1	3239	3
1059	4	-1 oocyte 1x1 3680-3700.tif	1731.78	7878.36	6	1	1970	4
1060	5	-1 oocyte 1x1 3680-3700.tif	1788.22	7568.89	6	1	12209	5
1061	6	-1 oocyte 1x1 3680-3700.tif	1853.35	7189.91	6	1	19902	6
1062	7	-1 oocyte 1x1 3680-3700.tif	1874.51	6745.82	6	1	10858	7
1063	8	-1 oocyte 1x1 3680-3700.tif	1860.3	4632.28	6	1	8202	8
1064	9	-1 oocyte 1x1 3680-3700.tif	1868.69	5497.98	6	1	3182	9
1065	10	-1 oocyte 1x1 3680-3700.tif	1919.75	5784.07	6	1	8580	10
1066	11	-1 oocyte 1x1 3680-3700.tif	1896.45	6909.55	6	1	4031	11
1067	12	-1 oocyte 1x1 3680-3700.tif	1908.48	4715.48	6	1	4056	12
1068	13	-1 oocyte 1x1 3680-3700.tif	1920.28	5337.95	6	1	9302	13
1069	14	-1 oocyte 1x1 3680-3700.tif	1961.58	5953.11	6	1	4674	14
1070	15	-1 oocyte 1x1 3680-3700.tif	2021.97	6628.07	6	1	17942	15
1071	16	-1 oocyte 1x1 3680-3700.tif	1979.39	6790.25	6	1	3919	16
1072	17	-1 oocyte 1x1 3680-3700.tif	2010.53	4351.22	6	1	3786	17
1073	18	-1 oocyte 1x1 3680-3700.tif	2025.57	8633.76	6	1	5054	18
1074	19	-1 oocyte 1x1 3680-3700.tif	2021.11	6975.26	6	1	3714	19
1075	20	-1 oocyte 1x1 3680-3700.tif	2095.78	4419.95	6	1	10497	20
1076	21	-1 oocyte 1x1 3680-3700.tif	2060.98	7745.54	6	1	4385	21
1077	22	-1 oocyte 1x1 3680-3700.tif	2080.06	4670.43	6	1	4923	22
1078	23	-1 oocyte 1x1 3680-3700.tif	2097.38	6409.92	6	1	4514	23
1079	24	-1 oocyte 1x1 3680-3700.tif	2104.66	8648.81	6	1	2916	24
1080	25	-1 oocyte 1x1 3680-3700.tif	2121.81	7693.13	6	1	2904	25
1081	26	-1 oocyte 1x1 3680-3700.tif	2137.01	6959.95	6	1	5274	26
1082	27	-1 oocyte 1x1 3680-3700.tif	2155.99	8953.89	6	1	5734	27
1083	28	-1 oocyte 1x1 3680-3700.tif	2154.26	6181.72	6	1	4252	28
1084	29	-1 oocyte 1x1 3680-3700.tif	2181.37	6109.93	6	1	5594	29
1085	30	-1 oocyte 1x1 3680-3700.tif	2207.79	8073.42	6	1	4409	30
1086	31	-1 oocyte 1x1 3680-3700.tif	2279.16	7020.9	6	1	12629	31
1087	32	-1 oocyte 1x1 3680-3700.tif	2274.49	3976.4	6	1	14684	32
1088	33	-1 oocyte 1x1 3680-3700.tif	2267.72	6931.19	6	1	3403	33
1089	34	-1 oocyte 1x1 3680-3700.tif	2266.58	5999.18	6	1	7076	34
1090	35	-1 oocyte 1x1 3680-3700.tif	2280.7	8124.36	6	1	2468	35
1091	36	-1 oocyte 1x1 3680-3700.tif	2283.78	4454.53	6	1	1915	36
1092	37	-1 oocyte 1x1 3680-3700.tif	2310.81	8914.27	6	1	1604	37
1093	38	-1 oocyte 1x1 3680-3700.tif	2343.75	9065.37	6	1	3398	38
1094	39	-1 oocyte 1x1 3680-3700.tif	2362.12	7243.97	6	1	4216	39
1095	40	-1 oocyte 1x1 3680-3700.tif	2401.44	9027.76	6	1	7797	40
1096	41	-1 oocyte 1x1 3680-3700.tif	2361.58	9309.59	6	1	11927	41
1097	42	-1 oocyte 1x1 3680-3700.tif	2373.25	3906.35	6	1	4864	42
1098	43	-1 oocyte 1x1 3680-3700.tif	2453.32	8562.37	6	1	5322	43
1099	44	-1 oocyte 1x1 3680-3700.tif	2520.57	9083.74	6	1	12522	44
1100	45	-1 oocyte 1x1 3680-3700.tif	2517.13	8935.51	6	1	5727	45
1101	46	-1 oocyte 1x1 3680-3700.tif	2580.66	9277.63	6	1	4770	46
1102	47	-1 oocyte 1x1 3680-3700.tif	2590.01	7446.6	6	1	12253	47
1103	48	-1 oocyte 1x1 3680-3700.tif	2630.05	7709.39	6	1	8968	48
1104	49	-1 oocyte 1x1 3680-3700.tif	2662.79	4248.91	6	1	4903	49
1105	50	-1 oocyte 1x1 3680-3700.tif	2674.1	9372.85	6	1	1792	50
1106	51	-1 oocyte 1x1 3680-3700.tif	2721.21	6572.85	6	1	6523	51
1107	52	-1 oocyte 1x1 3680-3700.tif	2700.77	9171.24	6	1	3869	52
1108	53	-1 oocyte 1x1 3680-3700.tif	2737.6	6694.14	6	1	3280	53
1109	54	-1 oocyte 1x1 3680-3700.tif	2761.25	9488.46	6	1	7912	54
1110	55	-1 oocyte 1x1 3680-3700.tif	2747.39	3557.59	6	1	1260	55
1111	56	-1 oocyte 1x1 3680-3700.tif	2788.17	7406.51	6	1	5395	56
1112	57	-1 oocyte 1x1 3680-3700.tif	2786.23	3494.11	6	1	4671	57
1113	58	-1 oocyte 1x1 3680-3700.tif	2791.08	9409.21	6	1	3630	58
1114	59	-1 oocyte 1x1 3680-3700.tif	2847.85	9219.83	6	1	16113	59
1115	60	-1 oocyte 1x1 3680-3700.tif	2825.18	3893.18	6	1	8515	60
1116	61	-1 oocyte 1x1 3680-3700.tif	2826.98	7103.12	6	1	4121	61
1117	62	-1 oocyte 1x1 3680-3700.tif	2853.95	7481.3	6	1	4638	62
1118	63	-1 oocyte 1x1 3680-3700.tif	2845.27	6986.74	6	1	3150	63
1119	64	-1 oocyte 1x1 3680-3700.tif	2848.47	9474.47	6	1	3624	64
1120	65	-1 oocyte 1x1 3680-3700.tif	2869.48	3442.49	6	1	5548	65
1121	66	-1 oocyte 1x1 3680-3700.tif	2861.83	8260.33	6	1	2745	66
1122	67	-1 oocyte 1x1 3680-3700.tif	2931.06	6593.31	6	1	7101	67
1123	68	-1 oocyte 1x1 3680-3700.tif	3015.06	8234.62	6	1	2405	68
1124	69	-1 oocyte 1x1 3680-3700.tif	3090.81	3719.13	6	1	7289	69
1125	70	-1 oocyte 1x1 3680-3700.tif	3099.52	9718.75	6	1	2524	70
1126	71	-1 oocyte 1x1 3680-3700.tif	3107.65	2700.64	6	1	1607	71
1127	72	-1 oocyte 1x1 3680-3700.tif	3136.35	8075.63	6	1	3097	72
1128	73	-1 oocyte 1x1 3680-3700.tif	3208.87	8449.48	6	1	4359	73
1129	74	-1 oocyte 1x1 3680-3700.tif	3227.24	3641.28	6	1	3987	74
1130	75	-1 oocyte 1x1 3680-3700.tif	3291.87	8542.11	6	1	11141	75
1131	76	-1 oocyte 1x1 3680-3700.tif	3244.79	7533.92	6	1	6374	76
1132	77	-1 oocyte 1x1 3680-3700.tif	3292.92	7654.03	6	1	8078	77
1133	78	-1 oocyte 1x1 3680-3700.tif	3301.97	3596.17	6	1	2918	78
1134	79	-1 oocyte 1x1 3680-3700.tif	3314.59	7346.73	6	1	3961	79
1135	80	-1 oocyte 1x1 3680-3700.tif	3315.22	3452.18	6	1	3040	80
1136	81	-1 oocyte 1x1 3680-3700.tif	3447.31	7595.24	6	1	10304	81
1137	82	-1 oocyte 1x1 3680-3700.tif	3390.19	7449.67	6	1	3659	82
1138	83	-1 oocyte 1x1 3680-3700.tif	3427.04	7800.27	6	1	5487	83
1139	84	-1 oocyte 1x1 3680-3700.tif	3418.97	8851.98	6	1	2997	84
1140	85	-1 oocyte 1x1 3680-3700.tif	3466.89	8589.2	6	1	12759	85
1141	86	-1 oocyte 1x1 3680-3700.tif	3448.25	9006.91	6	1	2841	86
1142	87	-1 oocyte 1x1 3680-3700.tif	3489.79	8012.11	6	1	15802	87
1143	88	-1 oocyte 1x1 3680-3700.tif	3471.26	8774.37	6	1	2912	88
1144	89	-1 oocyte 1x1 3680-3700.tif	3504.45	7840.94	6	1	4336	89
1145	90	-1 oocyte 1x1 3680-3700.tif	3505.12	8525.78	6	1	3190	90
1146	91	-1 oocyte 1x1 3680-3700.tif	3519.54	9062.44	6	1	3445	91
1147	92	-1 oocyte 1x1 3680-3700.tif	3538.8	8856.75	6	1	8948	92
1148	93	-1 oocyte 1x1 3680-3700.tif	3568.49	3522.23	6	1	2861	93
1149	94	-1 oocyte 1x1 3680-3700.tif	3594.03	8947.86	6	1	5134	94
1150	95	-1 oocyte 1x1 3680-3700.tif	3626.38	7358.37	6	1	4244	95
1151	96	-1 oocyte 1x1 3680-3700.tif	3659.89	4088.5	6	1	8627	96
1152	97	-1 oocyte 1x1 3680-3700.tif	3629.32	9009.98	6	1	3820	97
1153	98	-1 oocyte 1x1 3680-3700.tif	3720.06	4342.72	6	1	8704	98
1154	99	-1 oocyte 1x1 3680-3700.tif	3713.49	4038.13	6	1	5088	99
1155	100	-1 oocyte 1x1 3680-3700.tif	3712.12	3174.48	6	1	4385	100
1156	101	-1 oocyte 1x1 3680-3700.tif	3717.77	7992.68	6	1	4554	101
1157	102	-1 oocyte 1x1 3680-3700.tif	3834.2	3177.75	6	1	13373	102
1158	103	-1 oocyte 1x1 3680-3700.tif	3857.19	8248.3	6	1	10001	103
1159	104	-1 oocyte 1x1 3680-3700.tif	3865.11	3415.3	6	1	5182	104
1160	105	-1 oocyte 1x1 3680-3700.tif	3871.76	3119.72	6	1	3321	105
1161	106	-1 oocyte 1x1 3680-3700.tif	3894.32	8655.79	6	1	6038	106
1162	107	-1 oocyte 1x1 3680-3700.tif	3952.79	3634.52	6	1	5897	107
1163	108	-1 oocyte 1x1 3680-3700.tif	3936.49	7598.36	6	1	5407	108
1164	109	-1 oocyte 1x1 3680-3700.tif	3923.23	7680.09	6	1	875	109
1165	110	-1 oocyte 1x1 3680-3700.tif	3948.84	8747.38	6	1	4290	110
1166	111	-1 oocyte 1x1 3680-3700.tif	3958.1	8653.78	6	1	3663	111
1167	112	-1 oocyte 1x1 3680-3700.tif	3993.16	4124.19	6	1	5710	112
1168	113	-1 oocyte 1x1 3680-3700.tif	4010.34	7542.81	6	1	4517	113
1169	114	-1 oocyte 1x1 3680-3700.tif	4040.78	6458.43	6	1	5233	114
1170	115	-1 oocyte 1x1 3680-3700.tif	4025.79	7727.88	6	1	3076	115
1171	116	-1 oocyte 1x1 3680-3700.tif	4044.21	8651.17	6	1	7210	116
1172	117	-1 oocyte 1x1 3680-3700.tif	4041.25	7089.98	6	1	4718	117
1173	118	-1 oocyte 1x1 3680-3700.tif	4054.8	8232.28	6	1	14946	118
1174	119	-1 oocyte 1x1 3680-3700.tif	4056.56	6390.58	6	1	1283	119
1175	120	-1 oocyte 1x1 3680-3700.tif	4089.09	4014.76	6	1	7526	120
1176	121	-1 oocyte 1x1 3680-3700.tif	4064.74	7821.12	6	1	1983	121
1177	122	-1 oocyte 1x1 3680-3700.tif	4092.31	7212.83	6	1	12086	122
1178	123	-1 oocyte 1x1 3680-3700.tif	4089.82	6795.91	6	1	4940	123
1179	124	-1 oocyte 1x1 3680-3700.tif	4108.53	7425.16	6	1	5204	124
1180	125	-1 oocyte 1x1 3680-3700.tif	4134.39	3056.1	6	1	7054	125
1181	126	-1 oocyte 1x1 3680-3700.tif	4113.48	7030.94	6	1	3848	126
1182	127	-1 oocyte 1x1 3680-3700.tif	4199.44	4269.37	6	1	9102	127
1183	128	-1 oocyte 1x1 3680-3700.tif	4196.57	5204.54	6	1	4734	128
1184	129	-1 oocyte 1x1 3680-3700.tif	4187.1	3522.33	6	1	3760	129
1185	130	-1 oocyte 1x1 3680-3700.tif	4220.77	6063.18	6	1	5259	130
1186	131	-1 oocyte 1x1 3680-3700.tif	4224.9	7595.3	6	1	3269	131
1187	132	-1 oocyte 1x1 3680-3700.tif	4230.25	6226.44	6	1	3400	132
1188	133	-1 oocyte 1x1 3680-3700.tif	4246.81	5254.61	6	1	3239	133
1189	134	-1 oocyte 1x1 3680-3700.tif	4254.54	6904.17	6	1	12021	134
1190	135	-1 oocyte 1x1 3680-3700.tif	4255.55	5919.01	6	1	3378	135
1191	136	-1 oocyte 1x1 3680-3700.tif	4252.37	7092.62	6	1	3394	136
1192	137	-1 oocyte 1x1 3680-3700.tif	4270.04	5156.3	6	1	3646	137
1193	138	-1 oocyte 1x1 3680-3700.tif	4274.5	7905.01	6	1	7512	138
1194	139	-1 oocyte 1x1 3680-3700.tif	4307.07	5520.35	6	1	8453	139
1195	140	-1 oocyte 1x1 3680-3700.tif	4287.98	5672.13	6	1	4488	140
1196	141	-1 oocyte 1x1 3680-3700.tif	4306.12	4088.87	6	1	4711	141
1197	142	-1 oocyte 1x1 3680-3700.tif	4306.03	7260.33	6	1	3780	142
1198	143	-1 oocyte 1x1 3680-3700.tif	4309.87	4435.47	6	1	4440	143
1199	144	-1 oocyte 1x1 3680-3700.tif	4322.32	5915.13	6	1	3326	144
1200	145	-1 oocyte 1x1 3680-3700.tif	4332.07	7425.63	6	1	4530	145
1201	146	-1 oocyte 1x1 3680-3700.tif	4330.9	8067	6	1	8051	146
1202	147	-1 oocyte 1x1 3680-3700.tif	4334.08	6618.95	6	1	4689	147
1203	148	-1 oocyte 1x1 3680-3700.tif	4354.75	5336.45	6	1	4631	148
1204	149	-1 oocyte 1x1 3680-3700.tif	4383.1	5865.39	6	1	6656	149
1205	150	-1 oocyte 1x1 3680-3700.tif	4369.54	7891.93	6	1	2961	150
1206	151	-1 oocyte 1x1 3680-3700.tif	4367	5175.8	6	1	2137	151
1207	152	-1 oocyte 1x1 3680-3700.tif	4382.58	7712.83	6	1	6002	152
1208	153	-1 oocyte 1x1 3680-3700.tif	4396.9	8037.37	6	1	6554	153
1209	154	-1 oocyte 1x1 3680-3700.tif	4400.17	7383.81	6	1	2767	154
1210	155	-1 oocyte 1x1 3680-3700.tif	4445.08	7722.29	6	1	4271	155
1211	156	-1 oocyte 1x1 3680-3700.tif	4459.24	8063.27	6	1	5046	156
1212	157	-1 oocyte 1x1 3680-3700.tif	4474.26	3010.46	6	1	3965	157
1213	158	-1 oocyte 1x1 3680-3700.tif	4512.73	3936.45	6	1	5991	158
1214	159	-1 oocyte 1x1 3680-3700.tif	4493.26	4091.41	6	1	5878	159
1215	160	-1 oocyte 1x1 3680-3700.tif	4509.31	6032.37	6	1	6871	160
1216	161	-1 oocyte 1x1 3680-3700.tif	4515.02	4537.49	6	1	4466	161
1217	162	-1 oocyte 1x1 3680-3700.tif	4496.77	7986.87	6	1	740	162
1218	163	-1 oocyte 1x1 3680-3700.tif	4524.04	4349.64	6	1	4032	163
1219	164	-1 oocyte 1x1 3680-3700.tif	4525.93	2907.5	6	1	2858	164
1220	165	-1 oocyte 1x1 3680-3700.tif	4564.89	3807.14	6	1	7997	165
1221	166	-1 oocyte 1x1 3680-3700.tif	4570.29	4128.23	6	1	7384	166
1222	167	-1 oocyte 1x1 3680-3700.tif	4581.79	3026.91	6	1	3122	167
1223	168	-1 oocyte 1x1 3680-3700.tif	4588.43	4267.79	6	1	5042	168
1224	169	-1 oocyte 1x1 3680-3700.tif	4586.23	6086.51	6	1	2849	169
1225	170	-1 oocyte 1x1 3680-3700.tif	4596.68	5054.56	6	1	3374	170
1226	171	-1 oocyte 1x1 3680-3700.tif	4628.19	3106.71	6	1	5468	171
1227	172	-1 oocyte 1x1 3680-3700.tif	4641.2	3190.39	6	1	3361	172
1228	173	-1 oocyte 1x1 3680-3700.tif	4673.68	3409.96	6	1	6039	173
1229	174	-1 oocyte 1x1 3680-3700.tif	4657.06	6060.28	6	1	4940	174
1230	175	-1 oocyte 1x1 3680-3700.tif	4654.86	5576.84	6	1	2719	175
1231	176	-1 oocyte 1x1 3680-3700.tif	4680.95	5742.15	6	1	13380	176
1232	177	-1 oocyte 1x1 3680-3700.tif	4665.39	7418.54	6	1	2811	177
1233	178	-1 oocyte 1x1 3680-3700.tif	4675.68	4966.29	6	1	3170	178
1234	179	-1 oocyte 1x1 3680-3700.tif	4710.08	7117.37	6	1	3957	179
1235	180	-1 oocyte 1x1 3680-3700.tif	4710.72	7359.31	6	1	3965	180
1236	181	-1 oocyte 1x1 3680-3700.tif	4762.15	3031.54	6	1	8896	181
1237	182	-1 oocyte 1x1 3680-3700.tif	4720.23	3203.25	6	1	1943	182
1238	183	-1 oocyte 1x1 3680-3700.tif	4731.19	5413.5	6	1	3508	183
1239	184	-1 oocyte 1x1 3680-3700.tif	4727.29	4369.24	6	1	4824	184
1240	185	-1 oocyte 1x1 3680-3700.tif	4731.05	5309.62	6	1	3785	185
1241	186	-1 oocyte 1x1 3680-3700.tif	4748.29	6699.11	6	1	9883	186
1242	187	-1 oocyte 1x1 3680-3700.tif	4744.45	6538.4	6	1	3329	187
1243	188	-1 oocyte 1x1 3680-3700.tif	4754.76	5571.86	6	1	3097	188
1244	189	-1 oocyte 1x1 3680-3700.tif	4779.19	5793.37	6	1	3719	189
1245	190	-1 oocyte 1x1 3680-3700.tif	4783.84	7059.18	6	1	3299	190
1246	191	-1 oocyte 1x1 3680-3700.tif	4785.85	5474.48	6	1	2983	191
1247	192	-1 oocyte 1x1 3680-3700.tif	4797.93	3162.09	6	1	4319	192
1248	193	-1 oocyte 1x1 3680-3700.tif	4792.76	4368.51	6	1	3425	193
1249	194	-1 oocyte 1x1 3680-3700.tif	4797.98	5662.44	6	1	2782	194
1250	195	-1 oocyte 1x1 3680-3700.tif	4808.7	3726.21	6	1	3933	195
1251	196	-1 oocyte 1x1 3680-3700.tif	4839.33	4909.03	6	1	3705	196
1252	197	-1 oocyte 1x1 3680-3700.tif	4838.4	6999.69	6	1	3134	197
1253	198	-1 oocyte 1x1 3680-3700.tif	4849.4	4485.97	6	1	4539	198
1254	199	-1 oocyte 1x1 3680-3700.tif	4851.77	5701.72	6	1	12462	199
1255	200	-1 oocyte 1x1 3680-3700.tif	4856.94	4596.43	6	1	3899	200
1256	201	-1 oocyte 1x1 3680-3700.tif	4870.32	4120.35	6	1	4043	201
1257	202	-1 oocyte 1x1 3680-3700.tif	4912.01	4719.29	6	1	8942	202
1258	203	-1 oocyte 1x1 3680-3700.tif	4923.62	3816.83	6	1	4271	203
1259	204	-1 oocyte 1x1 3680-3700.tif	4934.51	5723.88	6	1	3774	204
1260	205	-1 oocyte 1x1 3680-3700.tif	4962.82	2933.8	6	1	4982	205
1261	206	-1 oocyte 1x1 3680-3700.tif	4958.92	6950.29	6	1	3077	206
1262	207	-1 oocyte 1x1 3680-3700.tif	4959.16	4569.02	6	1	4344	207
1263	208	-1 oocyte 1x1 3680-3700.tif	5001.78	3752.62	6	1	4519	208
1264	209	-1 oocyte 1x1 3680-3700.tif	4989.32	6828.91	6	1	1451	209
1265	210	-1 oocyte 1x1 3680-3700.tif	5031.96	3976.61	6	1	4314	210
1266	211	-1 oocyte 1x1 3680-3700.tif	5121.81	4682.74	6	1	4990	211
1267	212	-1 oocyte 1x1 3680-3700.tif	5443.89	3432.39	6	1	4163	212
1268	213	-1 oocyte 1x1 3680-3700.tif	5517.82	3334.91	6	1	2639	213
1269	1	-1 oocyte 1x1 3680-3700.tif	1600.04	8412.17	7	1	3644	1
1270	2	-1 oocyte 1x1 3680-3700.tif	1695.51	6450.46	7	1	4508	2
1271	3	-1 oocyte 1x1 3680-3700.tif	1727.42	8610.23	7	1	3200	3
1272	4	-1 oocyte 1x1 3680-3700.tif	1732.27	7878.54	7	1	2239	4
1273	5	-1 oocyte 1x1 3680-3700.tif	1787.49	7573.52	7	1	13849	5
1274	6	-1 oocyte 1x1 3680-3700.tif	1855.07	7185.49	7	1	19139	6
1275	7	-1 oocyte 1x1 3680-3700.tif	1873.48	6746.1	7	1	10989	7
1276	8	-1 oocyte 1x1 3680-3700.tif	1860.39	4634.8	7	1	7897	8
1277	9	-1 oocyte 1x1 3680-3700.tif	1869.01	5497	7	1	3382	9
1278	10	-1 oocyte 1x1 3680-3700.tif	1917.61	5782.5	7	1	8607	10
1279	11	-1 oocyte 1x1 3680-3700.tif	1896.36	6908.29	7	1	3992	11
1280	12	-1 oocyte 1x1 3680-3700.tif	1909.35	4713.14	7	1	4082	12
1281	13	-1 oocyte 1x1 3680-3700.tif	1920.24	5337.03	7	1	9101	13
1282	14	-1 oocyte 1x1 3680-3700.tif	1962.85	5953.68	7	1	4674	14
1283	15	-1 oocyte 1x1 3680-3700.tif	2022.33	6629.39	7	1	17752	15
1284	16	-1 oocyte 1x1 3680-3700.tif	1979.05	6790.7	7	1	3903	16
1285	17	-1 oocyte 1x1 3680-3700.tif	2009.7	4348.38	7	1	3717	17
1286	18	-1 oocyte 1x1 3680-3700.tif	2026.63	8635.28	7	1	5295	18
1287	19	-1 oocyte 1x1 3680-3700.tif	2021.05	6977.11	7	1	3698	19
1288	20	-1 oocyte 1x1 3680-3700.tif	2098.91	4416.34	7	1	10710	20
1289	21	-1 oocyte 1x1 3680-3700.tif	2061.66	7743.89	7	1	4431	21
1290	22	-1 oocyte 1x1 3680-3700.tif	2080.91	4669.46	7	1	4881	22
1291	23	-1 oocyte 1x1 3680-3700.tif	2097.03	6408.29	7	1	4546	23
1292	24	-1 oocyte 1x1 3680-3700.tif	2104.82	8648.48	7	1	2528	24
1293	25	-1 oocyte 1x1 3680-3700.tif	2121.51	7693.1	7	1	3047	25
1294	26	-1 oocyte 1x1 3680-3700.tif	2136.94	6959.23	7	1	5406	26
1295	27	-1 oocyte 1x1 3680-3700.tif	2157.53	8955.02	7	1	5494	27
1296	28	-1 oocyte 1x1 3680-3700.tif	2154.99	6181.46	7	1	4293	28
1297	29	-1 oocyte 1x1 3680-3700.tif	2179.46	6108.23	7	1	5481	29
1298	30	-1 oocyte 1x1 3680-3700.tif	2209.97	8072.82	7	1	4487	30
1299	31	-1 oocyte 1x1 3680-3700.tif	2279.03	7021.1	7	1	12688	31
1300	32	-1 oocyte 1x1 3680-3700.tif	2273.35	3977.48	7	1	15369	32
1301	33	-1 oocyte 1x1 3680-3700.tif	2266.78	6929.91	7	1	3473	33
1302	34	-1 oocyte 1x1 3680-3700.tif	2266.56	6002.49	7	1	7019	34
1303	35	-1 oocyte 1x1 3680-3700.tif	2279.41	8124.12	7	1	2449	35
1304	36	-1 oocyte 1x1 3680-3700.tif	2283.87	4455.14	7	1	2250	36
1305	37	-1 oocyte 1x1 3680-3700.tif	2309.77	8914.14	7	1	1447	37
1306	38	-1 oocyte 1x1 3680-3700.tif	2342.99	9066.68	7	1	3347	38
1307	39	-1 oocyte 1x1 3680-3700.tif	2361.01	7243.07	7	1	4348	39
1308	40	-1 oocyte 1x1 3680-3700.tif	2398.11	9024.63	7	1	8159	40
1309	41	-1 oocyte 1x1 3680-3700.tif	2361.11	9311.36	7	1	11930	41
1310	42	-1 oocyte 1x1 3680-3700.tif	2373.55	3905.71	7	1	4895	42
1311	43	-1 oocyte 1x1 3680-3700.tif	2454.38	8564.64	7	1	5334	43
1312	44	-1 oocyte 1x1 3680-3700.tif	2519.95	9084.26	7	1	12227	44
1313	45	-1 oocyte 1x1 3680-3700.tif	2516.66	8937.43	7	1	5667	45
1314	46	-1 oocyte 1x1 3680-3700.tif	2582.27	9280.32	7	1	4925	46
1315	47	-1 oocyte 1x1 3680-3700.tif	2589.72	7445.47	7	1	11652	47
1316	48	-1 oocyte 1x1 3680-3700.tif	2629.91	7710.07	7	1	8937	48
1317	49	-1 oocyte 1x1 3680-3700.tif	2661.72	4247.99	7	1	4852	49
1318	50	-1 oocyte 1x1 3680-3700.tif	2672.14	9370.39	7	1	2503	50
1319	51	-1 oocyte 1x1 3680-3700.tif	2719.06	6571.14	7	1	6680	51
1320	52	-1 oocyte 1x1 3680-3700.tif	2699.6	9170.48	7	1	3732	52
1321	53	-1 oocyte 1x1 3680-3700.tif	2736.45	6693.67	7	1	3301	53
1322	54	-1 oocyte 1x1 3680-3700.tif	2762.7	9490.81	7	1	7560	54
1323	55	-1 oocyte 1x1 3680-3700.tif	2748.67	3557.1	7	1	1860	55
1324	56	-1 oocyte 1x1 3680-3700.tif	2788.67	7406.38	7	1	5178	56
1325	57	-1 oocyte 1x1 3680-3700.tif	2788.03	3491.64	7	1	4405	57
1326	58	-1 oocyte 1x1 3680-3700.tif	2790.83	9409.19	7	1	3625	58
1327	59	-1 oocyte 1x1 3680-3700.tif	2846	9220.85	7	1	16158	59
1328	60	-1 oocyte 1x1 3680-3700.tif	2826.81	3888.79	7	1	8418	60
1329	61	-1 oocyte 1x1 3680-3700.tif	2827.06	7102.7	7	1	4120	61
1330	62	-1 oocyte 1x1 3680-3700.tif	2852.92	7480.24	7	1	3780	62
1331	63	-1 oocyte 1x1 3680-3700.tif	2843.84	6986.77	7	1	3119	63
1332	64	-1 oocyte 1x1 3680-3700.tif	2848.81	9475.56	7	1	3615	64
1333	65	-1 oocyte 1x1 3680-3700.tif	2870.44	3442.21	7	1	5660	65
1334	66	-1 oocyte 1x1 3680-3700.tif	2862.16	8259.91	7	1	2812	66
1335	67	-1 oocyte 1x1 3680-3700.tif	2930.84	6592.85	7	1	7071	67
1336	68	-1 oocyte 1x1 3680-3700.tif	3015.4	8234.29	7	1	2410	68
1337	69	-1 oocyte 1x1 3680-3700.tif	3090.28	3718.8	7	1	7379	69
1338	70	-1 oocyte 1x1 3680-3700.tif	3099.82	9718.49	7	1	2689	70
1339	71	-1 oocyte 1x1 3680-3700.tif	3106.61	2700.11	7	1	1854	71
1340	72	-1 oocyte 1x1 3680-3700.tif	3135.86	8075	7	1	3133	72
1341	73	-1 oocyte 1x1 3680-3700.tif	3208.21	8448.33	7	1	4324	73
1342	74	-1 oocyte 1x1 3680-3700.tif	3226.41	3640.71	7	1	3898	74
1343	75	-1 oocyte 1x1 3680-3700.tif	3291.45	8541.54	7	1	11168	75
1344	76	-1 oocyte 1x1 3680-3700.tif	3242.39	7531.9	7	1	6439	76
1345	77	-1 oocyte 1x1 3680-3700.tif	3293.76	7654.54	7	1	8326	77
1346	78	-1 oocyte 1x1 3680-3700.tif	3301.98	3595.21	7	1	2923	78
1347	79	-1 oocyte 1x1 3680-3700.tif	3314.09	7345.66	7	1	3765	79
1348	80	-1 oocyte 1x1 3680-3700.tif	3315.59	3450.9	7	1	3010	80
1349	81	-1 oocyte 1x1 3680-3700.tif	3309.43	7439.04	7	1	462	81
1350	82	-1 oocyte 1x1 3680-3700.tif	3445.61	7595	7	1	10230	82
1351	83	-1 oocyte 1x1 3680-3700.tif	3389.34	7450.27	7	1	3707	83
1352	84	-1 oocyte 1x1 3680-3700.tif	3428.18	7801.84	7	1	5338	84
1353	85	-1 oocyte 1x1 3680-3700.tif	3418.67	8855.51	7	1	3278	85
1354	86	-1 oocyte 1x1 3680-3700.tif	3467.22	8590.54	7	1	12869	86
1355	87	-1 oocyte 1x1 3680-3700.tif	3448.18	9006.45	7	1	2835	87
1356	88	-1 oocyte 1x1 3680-3700.tif	3490.08	8012.36	7	1	15428	88
1357	89	-1 oocyte 1x1 3680-3700.tif	3470.61	8774.18	7	1	2857	89
1358	90	-1 oocyte 1x1 3680-3700.tif	3504.4	7841.3	7	1	4351	90
1359	91	-1 oocyte 1x1 3680-3700.tif	3505.21	8526.65	7	1	3277	91
1360	92	-1 oocyte 1x1 3680-3700.tif	3518.2	9064.6	7	1	3425	92
1361	93	-1 oocyte 1x1 3680-3700.tif	3538.9	8858.32	7	1	8611	93
1362	94	-1 oocyte 1x1 3680-3700.tif	3568.58	3521.82	7	1	2866	94
1363	95	-1 oocyte 1x1 3680-3700.tif	3593.77	8948.19	7	1	4811	95
1364	96	-1 oocyte 1x1 3680-3700.tif	3656.45	4083.8	7	1	8691	96
1365	97	-1 oocyte 1x1 3680-3700.tif	3627.23	7358.82	7	1	4091	97
1366	98	-1 oocyte 1x1 3680-3700.tif	3628.86	9009.65	7	1	3981	98
1367	99	-1 oocyte 1x1 3680-3700.tif	3716.88	4336.69	7	1	8951	99
1368	100	-1 oocyte 1x1 3680-3700.tif	3712.77	4036.75	7	1	4903	100
1369	101	-1 oocyte 1x1 3680-3700.tif	3713.01	3173.26	7	1	4327	101
1370	102	-1 oocyte 1x1 3680-3700.tif	3717.59	7992.35	7	1	4490	102
1371	103	-1 oocyte 1x1 3680-3700.tif	3833.61	3176.3	7	1	13555	103
1372	104	-1 oocyte 1x1 3680-3700.tif	3818.43	8227.42	7	1	2059	104
1373	105	-1 oocyte 1x1 3680-3700.tif	3862.99	3412.16	7	1	5012	105
1374	106	-1 oocyte 1x1 3680-3700.tif	3868.83	8257.36	7	1	7907	106
1375	107	-1 oocyte 1x1 3680-3700.tif	3871.25	3119.4	7	1	3339	107
1376	108	-1 oocyte 1x1 3680-3700.tif	3893.42	8658.14	7	1	6235	108
1377	109	-1 oocyte 1x1 3680-3700.tif	3951.22	3636.15	7	1	5971	109
1378	110	-1 oocyte 1x1 3680-3700.tif	3935.62	7599.85	7	1	5486	110
1379	111	-1 oocyte 1x1 3680-3700.tif	3949.32	8745.77	7	1	4269	111
1380	112	-1 oocyte 1x1 3680-3700.tif	3957.78	8653.52	7	1	3673	112
1381	113	-1 oocyte 1x1 3680-3700.tif	3993.38	4124.94	7	1	6020	113
1382	114	-1 oocyte 1x1 3680-3700.tif	4009.13	7544.17	7	1	4471	114
1383	115	-1 oocyte 1x1 3680-3700.tif	4039.61	6458.41	7	1	5211	115
1384	116	-1 oocyte 1x1 3680-3700.tif	4024.87	7727.76	7	1	3036	116
1385	117	-1 oocyte 1x1 3680-3700.tif	4043.98	8654.66	7	1	7100	117
1386	118	-1 oocyte 1x1 3680-3700.tif	4039.43	7120.62	7	1	2313	118
1387	119	-1 oocyte 1x1 3680-3700.tif	4054.34	8230.23	7	1	14879	119
1388	120	-1 oocyte 1x1 3680-3700.tif	4055.69	6391.1	7	1	1685	120
1389	121	-1 oocyte 1x1 3680-3700.tif	4047.75	7029.91	7	1	1334	121
1390	122	-1 oocyte 1x1 3680-3700.tif	4087.06	4013.23	7	1	7642	122
1391	123	-1 oocyte 1x1 3680-3700.tif	4065.94	7820.88	7	1	1782	123
1392	124	-1 oocyte 1x1 3680-3700.tif	4091.86	7214.32	7	1	12228	124
1393	125	-1 oocyte 1x1 3680-3700.tif	4089.58	6794.61	7	1	5071	125
1394	126	-1 oocyte 1x1 3680-3700.tif	4109.24	7424.76	7	1	5395	126
1395	127	-1 oocyte 1x1 3680-3700.tif	4136.24	3055.52	7	1	7325	127
1396	128	-1 oocyte 1x1 3680-3700.tif	4112.55	7031.21	7	1	3427	128
1397	129	-1 oocyte 1x1 3680-3700.tif	4197.45	4266.39	7	1	9177	129
1398	130	-1 oocyte 1x1 3680-3700.tif	4197.18	5204.32	7	1	4805	130
1399	131	-1 oocyte 1x1 3680-3700.tif	4185.72	3531.93	7	1	2573	131
1400	132	-1 oocyte 1x1 3680-3700.tif	4218.68	6065.42	7	1	5259	132
1401	133	-1 oocyte 1x1 3680-3700.tif	4225.27	7594.76	7	1	3264	133
1402	134	-1 oocyte 1x1 3680-3700.tif	4229.53	6225.64	7	1	3397	134
1403	135	-1 oocyte 1x1 3680-3700.tif	4246.6	5253.39	7	1	3029	135
1404	136	-1 oocyte 1x1 3680-3700.tif	4253.35	5918.86	7	1	3406	136
1405	137	-1 oocyte 1x1 3680-3700.tif	4254.75	6908.27	7	1	12572	137
1406	138	-1 oocyte 1x1 3680-3700.tif	4252.41	7092.63	7	1	2754	138
1407	139	-1 oocyte 1x1 3680-3700.tif	4269.37	5155.39	7	1	3456	139
1408	140	-1 oocyte 1x1 3680-3700.tif	4273.8	7904.71	7	1	7423	140
1409	141	-1 oocyte 1x1 3680-3700.tif	4304.05	5516.54	7	1	8603	141
1410	142	-1 oocyte 1x1 3680-3700.tif	4287.47	5672.41	7	1	4316	142
1411	143	-1 oocyte 1x1 3680-3700.tif	4308.67	4087.9	7	1	4732	143
1412	144	-1 oocyte 1x1 3680-3700.tif	4305.87	7260.06	7	1	3619	144
1413	145	-1 oocyte 1x1 3680-3700.tif	4310.34	4436.32	7	1	4413	145
1414	146	-1 oocyte 1x1 3680-3700.tif	4321.56	5915.48	7	1	3448	146
1415	147	-1 oocyte 1x1 3680-3700.tif	4331.78	7426.22	7	1	4561	147
1416	148	-1 oocyte 1x1 3680-3700.tif	4330.41	8070.67	7	1	7787	148
1417	149	-1 oocyte 1x1 3680-3700.tif	4333.56	6617.36	7	1	4650	149
1418	150	-1 oocyte 1x1 3680-3700.tif	4353.38	5336.05	7	1	4741	150
1419	151	-1 oocyte 1x1 3680-3700.tif	4381.78	5864.07	7	1	6565	151
1420	152	-1 oocyte 1x1 3680-3700.tif	4368.52	7892.35	7	1	3220	152
1421	153	-1 oocyte 1x1 3680-3700.tif	4366.46	5176.49	7	1	2347	153
1422	154	-1 oocyte 1x1 3680-3700.tif	4382.53	7715.31	7	1	6054	154
1423	155	-1 oocyte 1x1 3680-3700.tif	4397.24	8035.9	7	1	6527	155
1424	156	-1 oocyte 1x1 3680-3700.tif	4399.32	7383.42	7	1	2593	156
1425	157	-1 oocyte 1x1 3680-3700.tif	4444.33	7723.02	7	1	4543	157
1426	158	-1 oocyte 1x1 3680-3700.tif	4473.05	3009.77	7	1	3999	158
1427	159	-1 oocyte 1x1 3680-3700.tif	4459.61	8065.59	7	1	5119	159
1428	160	-1 oocyte 1x1 3680-3700.tif	4510.26	3935.49	7	1	5826	160
1429	161	-1 oocyte 1x1 3680-3700.tif	4494.53	4090.15	7	1	5862	161
1430	162	-1 oocyte 1x1 3680-3700.tif	4515.15	4536.06	7	1	4418	162
1431	163	-1 oocyte 1x1 3680-3700.tif	4508.89	6034.58	7	1	6849	163
1432	164	-1 oocyte 1x1 3680-3700.tif	4494.96	7985.25	7	1	1137	164
1433	165	-1 oocyte 1x1 3680-3700.tif	4523.05	4348.84	7	1	3976	165
1434	166	-1 oocyte 1x1 3680-3700.tif	4525.56	2906.74	7	1	2846	166
1435	167	-1 oocyte 1x1 3680-3700.tif	4562.95	3808.02	7	1	7950	167
1436	168	-1 oocyte 1x1 3680-3700.tif	4567.18	4133.65	7	1	7908	168
1437	169	-1 oocyte 1x1 3680-3700.tif	4586.55	4269.24	7	1	5168	169
1438	170	-1 oocyte 1x1 3680-3700.tif	4581.82	3025.59	7	1	3096	170
1439	171	-1 oocyte 1x1 3680-3700.tif	4586.12	6086.72	7	1	2855	171
1440	172	-1 oocyte 1x1 3680-3700.tif	4594.27	5055.22	7	1	3562	172
1441	173	-1 oocyte 1x1 3680-3700.tif	4627.81	3104.35	7	1	5303	173
1442	174	-1 oocyte 1x1 3680-3700.tif	4641.09	3189.85	7	1	3577	174
1443	175	-1 oocyte 1x1 3680-3700.tif	4670	3409.45	7	1	6204	175
1444	176	-1 oocyte 1x1 3680-3700.tif	4655.89	6060.09	7	1	5011	176
1445	177	-1 oocyte 1x1 3680-3700.tif	4654.21	5576.12	7	1	2711	177
1446	178	-1 oocyte 1x1 3680-3700.tif	4679.32	5746.34	7	1	12930	178
1447	179	-1 oocyte 1x1 3680-3700.tif	4665.59	7418.83	7	1	2808	179
1448	180	-1 oocyte 1x1 3680-3700.tif	4675.23	4965.44	7	1	3052	180
1449	181	-1 oocyte 1x1 3680-3700.tif	4709.84	7118.6	7	1	3976	181
1450	182	-1 oocyte 1x1 3680-3700.tif	4710.74	7359.12	7	1	3987	182
1451	183	-1 oocyte 1x1 3680-3700.tif	4764.52	3033.79	7	1	9136	183
1452	184	-1 oocyte 1x1 3680-3700.tif	4729.61	5413.73	7	1	3517	184
1453	185	-1 oocyte 1x1 3680-3700.tif	4727.22	4371.48	7	1	4819	185
1454	186	-1 oocyte 1x1 3680-3700.tif	4730.45	5309.19	7	1	3776	186
1455	187	-1 oocyte 1x1 3680-3700.tif	4721.36	3200.01	7	1	1568	187
1456	188	-1 oocyte 1x1 3680-3700.tif	4743.88	6537.8	7	1	3427	188
1457	189	-1 oocyte 1x1 3680-3700.tif	4748.74	6699.33	7	1	9957	189
1458	190	-1 oocyte 1x1 3680-3700.tif	4753.93	5571.95	7	1	3125	190
1459	191	-1 oocyte 1x1 3680-3700.tif	4779.65	5792.38	7	1	3722	191
1460	192	-1 oocyte 1x1 3680-3700.tif	4783.64	7059.38	7	1	3309	192
1461	193	-1 oocyte 1x1 3680-3700.tif	4785.25	5474.25	7	1	2976	193
1462	194	-1 oocyte 1x1 3680-3700.tif	4796.47	3160.76	7	1	4379	194
1463	195	-1 oocyte 1x1 3680-3700.tif	4791.98	4368.33	7	1	3385	195
1464	196	-1 oocyte 1x1 3680-3700.tif	4797.82	5661.88	7	1	2838	196
1465	197	-1 oocyte 1x1 3680-3700.tif	4808.98	3726.33	7	1	3942	197
1466	198	-1 oocyte 1x1 3680-3700.tif	4838.58	4908.44	7	1	3589	198
1467	199	-1 oocyte 1x1 3680-3700.tif	4840.01	7000.32	7	1	3100	199
1468	200	-1 oocyte 1x1 3680-3700.tif	4849.84	4487.06	7	1	4721	200
1469	201	-1 oocyte 1x1 3680-3700.tif	4851.84	5700.7	7	1	12780	201
1470	202	-1 oocyte 1x1 3680-3700.tif	4856	4594.85	7	1	3950	202
1471	203	-1 oocyte 1x1 3680-3700.tif	4870.15	4120.5	7	1	4087	203
1472	204	-1 oocyte 1x1 3680-3700.tif	4910.05	4720.75	7	1	8795	204
1473	205	-1 oocyte 1x1 3680-3700.tif	4901.88	5799.12	7	1	677	205
1474	206	-1 oocyte 1x1 3680-3700.tif	4923.37	3815.11	7	1	4558	206
1475	207	-1 oocyte 1x1 3680-3700.tif	4935.33	5722.81	7	1	3702	207
1476	208	-1 oocyte 1x1 3680-3700.tif	4961.22	2933.68	7	1	4949	208
1477	209	-1 oocyte 1x1 3680-3700.tif	4957.88	4567.05	7	1	4494	209
1478	210	-1 oocyte 1x1 3680-3700.tif	4958.41	6949.35	7	1	3243	210
1479	211	-1 oocyte 1x1 3680-3700.tif	5001.48	3752.75	7	1	4790	211
1480	212	-1 oocyte 1x1 3680-3700.tif	4986.97	6829.16	7	1	1122	212
1481	213	-1 oocyte 1x1 3680-3700.tif	5032.2	3976.47	7	1	4397	213
1482	214	-1 oocyte 1x1 3680-3700.tif	5122.75	4682.54	7	1	4814	214
1483	215	-1 oocyte 1x1 3680-3700.tif	5444.75	3431.06	7	1	3970	215
1484	216	-1 oocyte 1x1 3680-3700.tif	5519.08	3332.68	7	1	2611	216
1485	1	-1 oocyte 1x1 3680-3700.tif	1599.53	8410.44	8	1	3744	1
1486	2	-1 oocyte 1x1 3680-3700.tif	1694.88	6450.03	8	1	4605	2
1487	3	-1 oocyte 1x1 3680-3700.tif	1726.95	8610.25	8	1	3152	3
1488	4	-1 oocyte 1x1 3680-3700.tif	1732.79	7878.77	8	1	2522	4
1489	5	-1 oocyte 1x1 3680-3700.tif	1786.74	7577.45	8	1	15421	5
1490	6	-1 oocyte 1x1 3680-3700.tif	1856.17	7180.91	8	1	18449	6
1491	7	-1 oocyte 1x1 3680-3700.tif	1871.94	6746.32	8	1	11093	7
1492	8	-1 oocyte 1x1 3680-3700.tif	1860.74	4636.65	8	1	7709	8
1493	9	-1 oocyte 1x1 3680-3700.tif	1915.13	5780.71	8	1	8675	9
1494	10	-1 oocyte 1x1 3680-3700.tif	1868.98	5495.71	8	1	3547	10
1495	11	-1 oocyte 1x1 3680-3700.tif	1895.85	6906.62	8	1	3967	11
1496	12	-1 oocyte 1x1 3680-3700.tif	1910.33	4710.97	8	1	4049	12
1497	13	-1 oocyte 1x1 3680-3700.tif	1920.51	5336.82	8	1	8885	13
1498	14	-1 oocyte 1x1 3680-3700.tif	1963.56	5954.6	8	1	4698	14
1499	15	-1 oocyte 1x1 3680-3700.tif	2023.19	6628.94	8	1	19401	15
1500	16	-1 oocyte 1x1 3680-3700.tif	1978.7	6791.01	8	1	3890	16
1501	17	-1 oocyte 1x1 3680-3700.tif	2008.91	4345.56	8	1	3597	17
1502	18	-1 oocyte 1x1 3680-3700.tif	2027.34	8636.42	8	1	5528	18
1503	19	-1 oocyte 1x1 3680-3700.tif	2021.14	6978.59	8	1	3781	19
1504	20	-1 oocyte 1x1 3680-3700.tif	2061.99	7741.77	8	1	4428	20
1505	21	-1 oocyte 1x1 3680-3700.tif	2101.88	4412.74	8	1	10945	21
1506	22	-1 oocyte 1x1 3680-3700.tif	2081.8	4668.53	8	1	4832	22
1507	23	-1 oocyte 1x1 3680-3700.tif	2096.82	6406.84	8	1	4504	23
1508	24	-1 oocyte 1x1 3680-3700.tif	2104.93	8647.98	8	1	2136	24
1509	25	-1 oocyte 1x1 3680-3700.tif	2120.91	7692.95	8	1	3237	25
1510	26	-1 oocyte 1x1 3680-3700.tif	2136.89	6958.89	8	1	5535	26
1511	27	-1 oocyte 1x1 3680-3700.tif	2158.88	8955.97	8	1	5201	27
1512	28	-1 oocyte 1x1 3680-3700.tif	2155.61	6181.07	8	1	4320	28
1513	29	-1 oocyte 1x1 3680-3700.tif	2173.73	6102.15	8	1	6063	29
1514	30	-1 oocyte 1x1 3680-3700.tif	2212.19	8071.8	8	1	4544	30
1515	31	-1 oocyte 1x1 3680-3700.tif	2278.92	7021.26	8	1	12718	31
1516	32	-1 oocyte 1x1 3680-3700.tif	2227.65	3744.57	8	1	1370	32
1517	33	-1 oocyte 1x1 3680-3700.tif	2272.79	3981.31	8	1	16287	33
1518	34	-1 oocyte 1x1 3680-3700.tif	2265.76	6928.53	8	1	3602	34
1519	35	-1 oocyte 1x1 3680-3700.tif	2266.4	6005.54	8	1	6960	35
1520	36	-1 oocyte 1x1 3680-3700.tif	2278.11	8123.76	8	1	2435	36
1521	37	-1 oocyte 1x1 3680-3700.tif	2283.63	4455.61	8	1	2591	37
1522	38	-1 oocyte 1x1 3680-3700.tif	2308.67	8913.57	8	1	1274	38
1523	39	-1 oocyte 1x1 3680-3700.tif	2342.04	9067.56	8	1	3405	39
1524	40	-1 oocyte 1x1 3680-3700.tif	2359.78	7242.39	8	1	4458	40
1525	41	-1 oocyte 1x1 3680-3700.tif	2396.15	9022.86	8	1	8569	41
1526	42	-1 oocyte 1x1 3680-3700.tif	2360.37	9312.96	8	1	11912	42
1527	43	-1 oocyte 1x1 3680-3700.tif	2373.65	3905.03	8	1	4903	43
1528	44	-1 oocyte 1x1 3680-3700.tif	2454.99	8566.58	8	1	5375	44
1529	45	-1 oocyte 1x1 3680-3700.tif	2519.11	9084.46	8	1	11878	45
1530	46	-1 oocyte 1x1 3680-3700.tif	2515.87	8939	8	1	5620	46
1531	47	-1 oocyte 1x1 3680-3700.tif	2583.79	9282.92	8	1	5103	47
1532	48	-1 oocyte 1x1 3680-3700.tif	2589.11	7443.96	8	1	11035	48
1533	49	-1 oocyte 1x1 3680-3700.tif	2629.88	7710.75	8	1	8913	49
1534	50	-1 oocyte 1x1 3680-3700.tif	2660.13	4247.08	8	1	4806	50
1535	51	-1 oocyte 1x1 3680-3700.tif	2671.35	9369.17	8	1	2773	51
1536	52	-1 oocyte 1x1 3680-3700.tif	2717.08	6569.39	8	1	6807	52
1537	53	-1 oocyte 1x1 3680-3700.tif	2698.89	9168.88	8	1	3587	53
1538	54	-1 oocyte 1x1 3680-3700.tif	2735.04	6694.42	8	1	3342	54
1539	55	-1 oocyte 1x1 3680-3700.tif	2764.12	9493.16	8	1	7232	55
1540	56	-1 oocyte 1x1 3680-3700.tif	2749.28	3555.84	8	1	2577	56
1541	57	-1 oocyte 1x1 3680-3700.tif	2788.97	7406.22	8	1	4928	57
1542	58	-1 oocyte 1x1 3680-3700.tif	2789.93	3489.81	8	1	4436	58
1543	59	-1 oocyte 1x1 3680-3700.tif	2791.06	9409.83	8	1	3694	59
1544	60	-1 oocyte 1x1 3680-3700.tif	2844.3	9221.79	8	1	16160	60
1545	61	-1 oocyte 1x1 3680-3700.tif	2828.27	3883.93	8	1	8358	61
1546	62	-1 oocyte 1x1 3680-3700.tif	2827.14	7102.12	8	1	4131	62
1547	63	-1 oocyte 1x1 3680-3700.tif	2842.64	6986.47	8	1	3115	63
1548	64	-1 oocyte 1x1 3680-3700.tif	2851.74	7479.04	8	1	3025	64
1549	65	-1 oocyte 1x1 3680-3700.tif	2848.92	9476.05	8	1	3573	65
1550	66	-1 oocyte 1x1 3680-3700.tif	2871.38	3441.92	8	1	5795	66
1551	67	-1 oocyte 1x1 3680-3700.tif	2861.92	8258.94	8	1	2866	67
1552	68	-1 oocyte 1x1 3680-3700.tif	2931.04	6592.99	8	1	6878	68
1553	69	-1 oocyte 1x1 3680-3700.tif	3015.59	8233.83	8	1	2390	69
1554	70	-1 oocyte 1x1 3680-3700.tif	3089.44	3718.08	8	1	7434	70
1555	71	-1 oocyte 1x1 3680-3700.tif	3099.97	9718.04	8	1	2844	71
1556	72	-1 oocyte 1x1 3680-3700.tif	3106.81	2699.88	8	1	2040	72
1557	73	-1 oocyte 1x1 3680-3700.tif	3135.36	8074.41	8	1	3239	73
1558	74	-1 oocyte 1x1 3680-3700.tif	3208.31	8447.98	8	1	4439	74
1559	75	-1 oocyte 1x1 3680-3700.tif	3225.33	3639.78	8	1	3826	75
1560	76	-1 oocyte 1x1 3680-3700.tif	3239.92	7529.72	8	1	6503	76
1561	77	-1 oocyte 1x1 3680-3700.tif	3290.31	8540.55	8	1	11106	77
1562	78	-1 oocyte 1x1 3680-3700.tif	3294.29	7654.74	8	1	8537	78
1563	79	-1 oocyte 1x1 3680-3700.tif	3301.79	3594.02	8	1	2875	79
1564	80	-1 oocyte 1x1 3680-3700.tif	3314.09	7346.04	8	1	3594	80
1565	81	-1 oocyte 1x1 3680-3700.tif	3315.57	3449.67	8	1	2948	81
1566	82	-1 oocyte 1x1 3680-3700.tif	3309.26	7438.58	8	1	896	82
1567	83	-1 oocyte 1x1 3680-3700.tif	3443.95	7594.54	8	1	10173	83
1568	84	-1 oocyte 1x1 3680-3700.tif	3388.44	7450.7	8	1	3709	84
1569	85	-1 oocyte 1x1 3680-3700.tif	3429.07	7803.31	8	1	5149	85
1570	86	-1 oocyte 1x1 3680-3700.tif	3418.08	8858.57	8	1	3518	86
1571	87	-1 oocyte 1x1 3680-3700.tif	3467.57	8591.82	8	1	13079	87
1572	88	-1 oocyte 1x1 3680-3700.tif	3447.84	9005.59	8	1	2801	88
1573	89	-1 oocyte 1x1 3680-3700.tif	3490.08	8012.34	8	1	15102	89
1574	90	-1 oocyte 1x1 3680-3700.tif	3469.74	8775.31	8	1	2878	90
1575	91	-1 oocyte 1x1 3680-3700.tif	3504.62	7841.65	8	1	4347	91
1576	92	-1 oocyte 1x1 3680-3700.tif	3505.28	8526.89	8	1	3361	92
1577	93	-1 oocyte 1x1 3680-3700.tif	3516.14	9065.85	8	1	3348	93
1578	94	-1 oocyte 1x1 3680-3700.tif	3538.82	8859.7	8	1	8297	94
1579	95	-1 oocyte 1x1 3680-3700.tif	3544.87	8739.1	8	1	430	95
1580	96	-1 oocyte 1x1 3680-3700.tif	3568.75	3521.29	8	1	2926	96
1581	97	-1 oocyte 1x1 3680-3700.tif	3592.59	8947.47	8	1	4412	97
1582	98	-1 oocyte 1x1 3680-3700.tif	3652.73	4078.55	8	1	8767	98
1583	99	-1 oocyte 1x1 3680-3700.tif	3628.1	7358.88	8	1	3932	99
1584	100	-1 oocyte 1x1 3680-3700.tif	3628.49	9009.65	8	1	4176	100
1585	101	-1 oocyte 1x1 3680-3700.tif	3713.55	4330.7	8	1	9234	101
1586	102	-1 oocyte 1x1 3680-3700.tif	3712.2	4034.66	8	1	4334	102
1587	103	-1 oocyte 1x1 3680-3700.tif	3713.67	3173.21	8	1	4270	103
1588	104	-1 oocyte 1x1 3680-3700.tif	3717.4	7991.76	8	1	4427	104
1589	105	-1 oocyte 1x1 3680-3700.tif	3833.77	3175.48	8	1	13770	105
1590	106	-1 oocyte 1x1 3680-3700.tif	3817.74	8227.87	8	1	1784	106
1591	107	-1 oocyte 1x1 3680-3700.tif	3861.33	3410	8	1	5017	107
1592	108	-1 oocyte 1x1 3680-3700.tif	3868.66	8259.64	8	1	8098	108
1593	109	-1 oocyte 1x1 3680-3700.tif	3870.67	3118.92	8	1	3365	109
1594	110	-1 oocyte 1x1 3680-3700.tif	3892.61	8660.47	8	1	6401	110
1595	111	-1 oocyte 1x1 3680-3700.tif	3949.59	3637.25	8	1	6043	111
1596	112	-1 oocyte 1x1 3680-3700.tif	3934.61	7600.7	8	1	5500	112
1597	113	-1 oocyte 1x1 3680-3700.tif	3949.85	8744.06	8	1	4246	113
1598	114	-1 oocyte 1x1 3680-3700.tif	3957.4	8653.17	8	1	3715	114
1599	115	-1 oocyte 1x1 3680-3700.tif	3999.43	4130.19	8	1	7172	115
1600	116	-1 oocyte 1x1 3680-3700.tif	4007.66	7545.29	8	1	4418	116
1601	117	-1 oocyte 1x1 3680-3700.tif	4038.21	6458.32	8	1	5145	117
1602	118	-1 oocyte 1x1 3680-3700.tif	4024.29	7727.48	8	1	3121	118
1603	119	-1 oocyte 1x1 3680-3700.tif	4043.38	8658	8	1	6962	119
1604	120	-1 oocyte 1x1 3680-3700.tif	4053.81	8228.18	8	1	14832	120
1605	121	-1 oocyte 1x1 3680-3700.tif	4040.5	7118.68	8	1	1284	121
1606	122	-1 oocyte 1x1 3680-3700.tif	4056.57	6390.1	8	1	2282	122
1607	123	-1 oocyte 1x1 3680-3700.tif	4084.78	4011.54	8	1	7439	123
1608	124	-1 oocyte 1x1 3680-3700.tif	4047.56	7024.91	8	1	580	124
1609	125	-1 oocyte 1x1 3680-3700.tif	4066.85	7820.49	8	1	1562	125
1610	126	-1 oocyte 1x1 3680-3700.tif	4091.76	7216.06	8	1	12333	126
1611	127	-1 oocyte 1x1 3680-3700.tif	4089.29	6793.37	8	1	5169	127
1612	128	-1 oocyte 1x1 3680-3700.tif	4109.37	7424.01	8	1	5528	128
1613	129	-1 oocyte 1x1 3680-3700.tif	4137.7	3054.71	8	1	7608	129
1614	130	-1 oocyte 1x1 3680-3700.tif	4111.38	7031.31	8	1	2985	130
1615	131	-1 oocyte 1x1 3680-3700.tif	4195.18	4263.15	8	1	9252	131
1616	132	-1 oocyte 1x1 3680-3700.tif	4197.7	5204.25	8	1	4832	132
1617	133	-1 oocyte 1x1 3680-3700.tif	4183.71	3540.65	8	1	1589	133
1618	134	-1 oocyte 1x1 3680-3700.tif	4217.46	6067.59	8	1	5369	134
1619	135	-1 oocyte 1x1 3680-3700.tif	4225.48	7593.97	8	1	3286	135
1620	136	-1 oocyte 1x1 3680-3700.tif	4228.73	6224.67	8	1	3405	136
1621	137	-1 oocyte 1x1 3680-3700.tif	4246.31	5252.22	8	1	2805	137
1622	138	-1 oocyte 1x1 3680-3700.tif	4250.98	5918.71	8	1	3444	138
1623	139	-1 oocyte 1x1 3680-3700.tif	4255	6912.93	8	1	13162	139
1624	140	-1 oocyte 1x1 3680-3700.tif	4252.37	7092.57	8	1	2172	140
1625	141	-1 oocyte 1x1 3680-3700.tif	4268.6	5154.21	8	1	3199	141
1626	142	-1 oocyte 1x1 3680-3700.tif	4302.51	5514.04	8	1	8695	142
1627	143	-1 oocyte 1x1 3680-3700.tif	4274.14	7903.93	8	1	7781	143
1628	144	-1 oocyte 1x1 3680-3700.tif	4288.88	5673.79	8	1	3774	144
1629	145	-1 oocyte 1x1 3680-3700.tif	4311.19	4086.54	8	1	4699	145
1630	146	-1 oocyte 1x1 3680-3700.tif	4305.65	7259.37	8	1	3475	146
1631	147	-1 oocyte 1x1 3680-3700.tif	4311.42	4438.3	8	1	4294	147
1632	148	-1 oocyte 1x1 3680-3700.tif	4321.06	5915.1	8	1	3351	148
1633	149	-1 oocyte 1x1 3680-3700.tif	4331.29	7426.67	8	1	4594	149
1634	150	-1 oocyte 1x1 3680-3700.tif	4330.3	8075.01	8	1	7486	150
1635	151	-1 oocyte 1x1 3680-3700.tif	4333.36	6616.09	8	1	4637	151
1636	152	-1 oocyte 1x1 3680-3700.tif	4351.64	5335.23	8	1	4829	152
1637	153	-1 oocyte 1x1 3680-3700.tif	4380.42	5862.55	8	1	6512	153
1638	154	-1 oocyte 1x1 3680-3700.tif	4367.44	7892.79	8	1	3506	154
1639	155	-1 oocyte 1x1 3680-3700.tif	4365.85	5177.06	8	1	2558	155
1640	156	-1 oocyte 1x1 3680-3700.tif	4382.14	7717.53	8	1	6066	156
1641	157	-1 oocyte 1x1 3680-3700.tif	4397.28	8033.96	8	1	6505	157
1642	158	-1 oocyte 1x1 3680-3700.tif	4399.84	7383.63	8	1	2371	158
1643	159	-1 oocyte 1x1 3680-3700.tif	4444.51	7724.45	8	1	4980	159
1644	160	-1 oocyte 1x1 3680-3700.tif	4471.58	3008.8	8	1	4005	160
1645	161	-1 oocyte 1x1 3680-3700.tif	4459.79	8067.62	8	1	5168	161
1646	162	-1 oocyte 1x1 3680-3700.tif	4510.06	3935.36	8	1	6027	162
1647	163	-1 oocyte 1x1 3680-3700.tif	4495.73	4088.51	8	1	5832	163
1648	164	-1 oocyte 1x1 3680-3700.tif	4492.27	7982.86	8	1	1593	164
1649	165	-1 oocyte 1x1 3680-3700.tif	4515.33	4535.8	8	1	4429	165
1650	166	-1 oocyte 1x1 3680-3700.tif	4507.75	6035.5	8	1	6727	166
1651	167	-1 oocyte 1x1 3680-3700.tif	4522.14	4347.94	8	1	3930	167
1652	168	-1 oocyte 1x1 3680-3700.tif	4524.88	2905.81	8	1	2801	168
1653	169	-1 oocyte 1x1 3680-3700.tif	4560.89	3808.56	8	1	7883	169
1654	170	-1 oocyte 1x1 3680-3700.tif	4563.88	4138.63	8	1	8374	170
1655	171	-1 oocyte 1x1 3680-3700.tif	4587.12	4271.15	8	1	5197	171
1656	172	-1 oocyte 1x1 3680-3700.tif	4582.24	3024.38	8	1	3186	172
1657	173	-1 oocyte 1x1 3680-3700.tif	4585.61	6086.76	8	1	2852	173
1658	174	-1 oocyte 1x1 3680-3700.tif	4595.83	5053.5	8	1	3457	174
1659	175	-1 oocyte 1x1 3680-3700.tif	4627.09	3101.67	8	1	5143	175
1660	176	-1 oocyte 1x1 3680-3700.tif	4641.13	3189.91	8	1	3802	176
1661	177	-1 oocyte 1x1 3680-3700.tif	4666.04	3408.69	8	1	6395	177
1662	178	-1 oocyte 1x1 3680-3700.tif	4654.86	6059.68	8	1	5100	178
1663	179	-1 oocyte 1x1 3680-3700.tif	4653.89	5575.45	8	1	2741	179
1664	180	-1 oocyte 1x1 3680-3700.tif	4677.49	5750.13	8	1	12483	180
1665	181	-1 oocyte 1x1 3680-3700.tif	4665.71	7418.93	8	1	2788	181
1666	182	-1 oocyte 1x1 3680-3700.tif	4674.84	4964.54	8	1	2929	182
1667	183	-1 oocyte 1x1 3680-3700.tif	4709.36	7119.57	8	1	3985	183
1668	184	-1 oocyte 1x1 3680-3700.tif	4710.8	7358.9	8	1	3988	184
1669	185	-1 oocyte 1x1 3680-3700.tif	4727.95	5413.53	8	1	3531	185
1670	186	-1 oocyte 1x1 3680-3700.tif	4767.48	3035.82	8	1	8835	186
1671	187	-1 oocyte 1x1 3680-3700.tif	4729.77	5308.53	8	1	3772	187
1672	188	-1 oocyte 1x1 3680-3700.tif	4727.49	4373.83	8	1	4851	188
1673	189	-1 oocyte 1x1 3680-3700.tif	4716.83	3202.61	8	1	814	189
1674	190	-1 oocyte 1x1 3680-3700.tif	4743.88	6538.03	8	1	3397	190
1675	191	-1 oocyte 1x1 3680-3700.tif	4748.88	6699.25	8	1	10068	191
1676	192	-1 oocyte 1x1 3680-3700.tif	4752.98	5571.8	8	1	3166	192
1677	193	-1 oocyte 1x1 3680-3700.tif	4780.24	5791.39	8	1	3750	193
1678	194	-1 oocyte 1x1 3680-3700.tif	4783.73	7059.7	8	1	3313	194
1679	195	-1 oocyte 1x1 3680-3700.tif	4784.7	5473.72	8	1	2962	195
1680	196	-1 oocyte 1x1 3680-3700.tif	4795.23	3159.53	8	1	4378	196
1681	197	-1 oocyte 1x1 3680-3700.tif	4791.04	4368.26	8	1	3352	197
1682	198	-1 oocyte 1x1 3680-3700.tif	4797.42	5661.3	8	1	2887	198
1683	199	-1 oocyte 1x1 3680-3700.tif	4809.03	3726.86	8	1	3927	199
1684	200	-1 oocyte 1x1 3680-3700.tif	4838.81	4908.73	8	1	3492	200
1685	201	-1 oocyte 1x1 3680-3700.tif	4850.12	4487.94	8	1	4910	201
1686	202	-1 oocyte 1x1 3680-3700.tif	4841.17	7000.87	8	1	3114	202
1687	203	-1 oocyte 1x1 3680-3700.tif	4851.86	5699.21	8	1	13067	203
1688	204	-1 oocyte 1x1 3680-3700.tif	4854.92	4593.21	8	1	3995	204
1689	205	-1 oocyte 1x1 3680-3700.tif	4869.63	4120.32	8	1	4109	205
1690	206	-1 oocyte 1x1 3680-3700.tif	4907.8	4722.04	8	1	8595	206
1691	207	-1 oocyte 1x1 3680-3700.tif	4902.22	5800.72	8	1	1262	207
1692	208	-1 oocyte 1x1 3680-3700.tif	4922.97	3813.29	8	1	4798	208
1693	209	-1 oocyte 1x1 3680-3700.tif	4935.9	5721.64	8	1	3621	209
1694	210	-1 oocyte 1x1 3680-3700.tif	4959.46	2933.45	8	1	4937	210
1695	211	-1 oocyte 1x1 3680-3700.tif	4956.77	4566.15	8	1	4354	211
1696	212	-1 oocyte 1x1 3680-3700.tif	4958.83	6949.48	8	1	3450	212
1697	213	-1 oocyte 1x1 3680-3700.tif	4986.87	6830.57	8	1	1275	213
1698	214	-1 oocyte 1x1 3680-3700.tif	5001.85	3753.5	8	1	5055	214
1699	215	-1 oocyte 1x1 3680-3700.tif	5032.62	3976.5	8	1	4449	215
1700	216	-1 oocyte 1x1 3680-3700.tif	5125.07	4684.43	8	1	4717	216
1701	217	-1 oocyte 1x1 3680-3700.tif	5445.44	3429.65	8	1	3779	217
1702	218	-1 oocyte 1x1 3680-3700.tif	5519.45	3329.75	8	1	2549	218
1703	1	-1 oocyte 1x1 3680-3700.tif	1598.89	8408.3	9	1	3793	1
1704	2	-1 oocyte 1x1 3680-3700.tif	1694.19	6451.64	9	1	4431	2
1705	3	-1 oocyte 1x1 3680-3700.tif	1726.47	8610.06	9	1	3076	3
1706	4	-1 oocyte 1x1 3680-3700.tif	1733.27	7880.45	9	1	2742	4
1707	5	-1 oocyte 1x1 3680-3700.tif	1785.83	7580.53	9	1	17123	5
1708	6	-1 oocyte 1x1 3680-3700.tif	1857.93	7175.97	9	1	17734	6
1709	7	-1 oocyte 1x1 3680-3700.tif	1872.31	6747.05	9	1	11355	7
1710	8	-1 oocyte 1x1 3680-3700.tif	1860.75	4637.73	9	1	7507	8
1711	9	-1 oocyte 1x1 3680-3700.tif	1912.97	5779.11	9	1	8698	9
1712	10	-1 oocyte 1x1 3680-3700.tif	1869.32	5494.63	9	1	3726	10
1713	11	-1 oocyte 1x1 3680-3700.tif	1895.8	6905.24	9	1	3917	11
1714	12	-1 oocyte 1x1 3680-3700.tif	1910.88	4708.35	9	1	4041	12
1715	13	-1 oocyte 1x1 3680-3700.tif	1920.56	5336.08	9	1	8697	13
1716	14	-1 oocyte 1x1 3680-3700.tif	1964.41	5955.36	9	1	4688	14
1717	15	-1 oocyte 1x1 3680-3700.tif	2021.27	6628.84	9	1	18843	15
1718	16	-1 oocyte 1x1 3680-3700.tif	1978.43	6791.27	9	1	3835	16
1719	17	-1 oocyte 1x1 3680-3700.tif	2007.91	4342.49	9	1	3501	17
1720	18	-1 oocyte 1x1 3680-3700.tif	2028.51	8638.07	9	1	5751	18
1721	19	-1 oocyte 1x1 3680-3700.tif	2021.34	6979.62	9	1	3876	19
1722	20	-1 oocyte 1x1 3680-3700.tif	2062.77	7740.08	9	1	4434	20
1723	21	-1 oocyte 1x1 3680-3700.tif	2082.63	4667.39	9	1	4776	21
1724	22	-1 oocyte 1x1 3680-3700.tif	2104.61	4408.9	9	1	11115	22
1725	23	-1 oocyte 1x1 3680-3700.tif	2096.43	6405.28	9	1	4484	23
1726	24	-1 oocyte 1x1 3680-3700.tif	2105.59	8646.04	9	1	1756	24
1727	25	-1 oocyte 1x1 3680-3700.tif	2121.07	7692.78	9	1	3316	25
1728	26	-1 oocyte 1x1 3680-3700.tif	2136.74	6958.58	9	1	5590	26
1729	27	-1 oocyte 1x1 3680-3700.tif	2168.08	6096.24	9	1	6611	27
1730	28	-1 oocyte 1x1 3680-3700.tif	2159.96	8956.58	9	1	4931	28
1731	29	-1 oocyte 1x1 3680-3700.tif	2156.35	6180.85	9	1	4362	29
1732	30	-1 oocyte 1x1 3680-3700.tif	2214.08	8070.9	9	1	4598	30
1733	31	-1 oocyte 1x1 3680-3700.tif	2278.35	7021.06	9	1	12750	31
1734	32	-1 oocyte 1x1 3680-3700.tif	2230.39	3750.6	9	1	1961	32
1735	33	-1 oocyte 1x1 3680-3700.tif	2271.89	3984.58	9	1	17100	33
1736	34	-1 oocyte 1x1 3680-3700.tif	2264.85	6927.23	9	1	3675	34
1737	35	-1 oocyte 1x1 3680-3700.tif	2266.84	6009.03	9	1	7043	35
1738	36	-1 oocyte 1x1 3680-3700.tif	2278.14	8123.26	9	1	2473	36
1739	37	-1 oocyte 1x1 3680-3700.tif	2283.43	4455.95	9	1	2942	37
1740	38	-1 oocyte 1x1 3680-3700.tif	2307.44	8913.19	9	1	1115	38
1741	39	-1 oocyte 1x1 3680-3700.tif	2341.47	9067.99	9	1	3418	39
1742	40	-1 oocyte 1x1 3680-3700.tif	2358.69	7241.47	9	1	4592	40
1743	41	-1 oocyte 1x1 3680-3700.tif	2393.99	9020.68	9	1	8991	41
1744	42	-1 oocyte 1x1 3680-3700.tif	2360.93	9314.18	9	1	11795	42
1745	43	-1 oocyte 1x1 3680-3700.tif	2373.81	3904.29	9	1	4902	43
1746	44	-1 oocyte 1x1 3680-3700.tif	2455.98	8568.88	9	1	5389	44
1747	45	-1 oocyte 1x1 3680-3700.tif	2518.97	9085.53	9	1	11302	45
1748	46	-1 oocyte 1x1 3680-3700.tif	2514.95	8940.38	9	1	5539	46
1749	47	-1 oocyte 1x1 3680-3700.tif	2585.18	9283.28	9	1	5121	47
1750	48	-1 oocyte 1x1 3680-3700.tif	2588.35	7442.13	9	1	10466	48
1751	49	-1 oocyte 1x1 3680-3700.tif	2629.71	7711	9	1	8863	49
1752	50	-1 oocyte 1x1 3680-3700.tif	2658.7	4245.95	9	1	4834	50
1753	51	-1 oocyte 1x1 3680-3700.tif	2670.19	9367.49	9	1	2999	51
1754	52	-1 oocyte 1x1 3680-3700.tif	2714.82	6567.5	9	1	6934	52
1755	53	-1 oocyte 1x1 3680-3700.tif	2699.04	9168.25	9	1	3578	53
1756	54	-1 oocyte 1x1 3680-3700.tif	2733.7	6695.19	9	1	3422	54
1757	55	-1 oocyte 1x1 3680-3700.tif	2764.72	9493.07	9	1	6998	55
1758	56	-1 oocyte 1x1 3680-3700.tif	2748.15	3555.62	9	1	2773	56
1759	57	-1 oocyte 1x1 3680-3700.tif	2789.11	7405.78	9	1	4697	57
1760	58	-1 oocyte 1x1 3680-3700.tif	2791.11	9410.56	9	1	3768	58
1761	59	-1 oocyte 1x1 3680-3700.tif	2791.89	3487.67	9	1	4485	59
1762	60	-1 oocyte 1x1 3680-3700.tif	2842.68	9222.63	9	1	16116	60
1763	61	-1 oocyte 1x1 3680-3700.tif	2829.56	3878.7	9	1	8184	61
1764	62	-1 oocyte 1x1 3680-3700.tif	2827.4	7101.65	9	1	4141	62
1765	63	-1 oocyte 1x1 3680-3700.tif	2841.2	6986.5	9	1	3084	63
1766	64	-1 oocyte 1x1 3680-3700.tif	2850.42	7477.65	9	1	2310	64
1767	65	-1 oocyte 1x1 3680-3700.tif	2849.31	9476.99	9	1	3547	65
1768	66	-1 oocyte 1x1 3680-3700.tif	2872.23	3441.36	9	1	5870	66
1769	67	-1 oocyte 1x1 3680-3700.tif	2862.17	8258.38	9	1	2926	67
1770	68	-1 oocyte 1x1 3680-3700.tif	2931.12	6592.76	9	1	6672	68
1771	69	-1 oocyte 1x1 3680-3700.tif	3015.72	8233.07	9	1	2473	69
1772	70	-1 oocyte 1x1 3680-3700.tif	3088.45	3717.26	9	1	7522	70
1773	71	-1 oocyte 1x1 3680-3700.tif	3100.35	9717.95	9	1	2979	71
1774	72	-1 oocyte 1x1 3680-3700.tif	3107.06	2699.54	9	1	2247	72
1775	73	-1 oocyte 1x1 3680-3700.tif	3134.8	8073.92	9	1	3298	73
1776	74	-1 oocyte 1x1 3680-3700.tif	3208.14	8447.4	9	1	4533	74
1777	75	-1 oocyte 1x1 3680-3700.tif	3224	3638.85	9	1	3721	75
1778	76	-1 oocyte 1x1 3680-3700.tif	3238.42	7528.32	9	1	6457	76
1779	77	-1 oocyte 1x1 3680-3700.tif	3289.47	8539.5	9	1	11099	77
1780	78	-1 oocyte 1x1 3680-3700.tif	3294.98	7655.07	9	1	8770	78
1781	79	-1 oocyte 1x1 3680-3700.tif	3301.95	3593.31	9	1	2955	79
1782	80	-1 oocyte 1x1 3680-3700.tif	3313.64	7346.32	9	1	3353	80
1783	81	-1 oocyte 1x1 3680-3700.tif	3308.21	7437.12	9	1	1424	81
1784	82	-1 oocyte 1x1 3680-3700.tif	3315.51	3447.93	9	1	2889	82
1785	83	-1 oocyte 1x1 3680-3700.tif	3443.24	7595.07	9	1	10222	83
1786	84	-1 oocyte 1x1 3680-3700.tif	3387.05	7451.02	9	1	3752	84
1787	85	-1 oocyte 1x1 3680-3700.tif	3417.85	8861.64	9	1	3758	85
1788	86	-1 oocyte 1x1 3680-3700.tif	3431.39	7804.25	9	1	5051	86
1789	87	-1 oocyte 1x1 3680-3700.tif	3467.68	8592.7	9	1	13257	87
1790	88	-1 oocyte 1x1 3680-3700.tif	3447.35	9005.33	9	1	2769	88
1791	89	-1 oocyte 1x1 3680-3700.tif	3490.06	8012.2	9	1	14815	89
1792	90	-1 oocyte 1x1 3680-3700.tif	3468.63	8775.73	9	1	2952	90
1793	91	-1 oocyte 1x1 3680-3700.tif	3504.56	7842.04	9	1	4366	91
1794	92	-1 oocyte 1x1 3680-3700.tif	3505.5	8527.56	9	1	3449	92
1795	93	-1 oocyte 1x1 3680-3700.tif	3515.61	9065.47	9	1	3268	93
1796	94	-1 oocyte 1x1 3680-3700.tif	3538.53	8860.74	9	1	7963	94
1797	95	-1 oocyte 1x1 3680-3700.tif	3541.22	8741.03	9	1	742	95
1798	96	-1 oocyte 1x1 3680-3700.tif	3568.65	3520.86	9	1	2916	96
1799	97	-1 oocyte 1x1 3680-3700.tif	3594.25	8945.52	9	1	4080	97
1800	98	-1 oocyte 1x1 3680-3700.tif	3647.64	4072.99	9	1	8921	98
1801	99	-1 oocyte 1x1 3680-3700.tif	3627.99	9009.49	9	1	4347	99
1802	100	-1 oocyte 1x1 3680-3700.tif	3628.57	7358.89	9	1	3759	100
1803	101	-1 oocyte 1x1 3680-3700.tif	3709.91	4324.36	9	1	9452	101
1804	102	-1 oocyte 1x1 3680-3700.tif	3660.35	7073.37	9	1	544	102
1805	103	-1 oocyte 1x1 3680-3700.tif	3711.31	4032.12	9	1	3770	103
1806	104	-1 oocyte 1x1 3680-3700.tif	3714.49	3172.81	9	1	4251	104
1807	105	-1 oocyte 1x1 3680-3700.tif	3717.05	7990.84	9	1	4083	105
1808	106	-1 oocyte 1x1 3680-3700.tif	3833.72	3174.72	9	1	14017	106
1809	107	-1 oocyte 1x1 3680-3700.tif	3816.6	8228.03	9	1	1511	107
1810	108	-1 oocyte 1x1 3680-3700.tif	3861.04	3409.3	9	1	5294	108
1811	109	-1 oocyte 1x1 3680-3700.tif	3868.25	8261.58	9	1	8280	109
1812	110	-1 oocyte 1x1 3680-3700.tif	3870.8	3118.79	9	1	3433	110
1813	111	-1 oocyte 1x1 3680-3700.tif	3891.67	8662.63	9	1	6550	111
1814	112	-1 oocyte 1x1 3680-3700.tif	3946.54	3640.74	9	1	6433	112
1815	113	-1 oocyte 1x1 3680-3700.tif	3933.47	7601.73	9	1	5505	113
1816	114	-1 oocyte 1x1 3680-3700.tif	3950.18	8741.96	9	1	4198	114
1817	115	-1 oocyte 1x1 3680-3700.tif	3956.81	8652.72	9	1	3726	115
1818	116	-1 oocyte 1x1 3680-3700.tif	4098.81	4195.99	9	1	16886	116
1819	117	-1 oocyte 1x1 3680-3700.tif	4005.98	7546.39	9	1	4321	117
1820	118	-1 oocyte 1x1 3680-3700.tif	4036.92	6458.25	9	1	5093	118
1821	119	-1 oocyte 1x1 3680-3700.tif	4023.42	7727.08	9	1	3189	119
1822	120	-1 oocyte 1x1 3680-3700.tif	4042.78	8660.97	9	1	6854	120
1823	121	-1 oocyte 1x1 3680-3700.tif	4053.05	8226.35	9	1	14741	121
1824	122	-1 oocyte 1x1 3680-3700.tif	4056.61	6388.14	9	1	2935	122
1825	123	-1 oocyte 1x1 3680-3700.tif	4082.05	4009.66	9	1	7207	123
1826	124	-1 oocyte 1x1 3680-3700.tif	4043.66	7129.01	9	1	588	124
1827	125	-1 oocyte 1x1 3680-3700.tif	4067.85	7820.02	9	1	1365	125
1828	126	-1 oocyte 1x1 3680-3700.tif	4091.21	7217.29	9	1	12466	126
1829	127	-1 oocyte 1x1 3680-3700.tif	4089.07	6792.1	9	1	5302	127
1830	128	-1 oocyte 1x1 3680-3700.tif	4109.03	7424.55	9	1	5732	128
1831	129	-1 oocyte 1x1 3680-3700.tif	4139.84	3055.54	9	1	7433	129
1832	130	-1 oocyte 1x1 3680-3700.tif	4110.27	7031.22	9	1	2581	130
1833	131	-1 oocyte 1x1 3680-3700.tif	4198.04	5203.65	9	1	4851	131
1834	132	-1 oocyte 1x1 3680-3700.tif	4184.09	3546.01	9	1	1265	132
1835	133	-1 oocyte 1x1 3680-3700.tif	4216.03	6069.66	9	1	5406	133
1836	134	-1 oocyte 1x1 3680-3700.tif	4226.69	7593.76	9	1	3261	134
1837	135	-1 oocyte 1x1 3680-3700.tif	4227.85	6223.4	9	1	3397	135
1838	136	-1 oocyte 1x1 3680-3700.tif	4250.59	5918.71	9	1	3384	136
1839	137	-1 oocyte 1x1 3680-3700.tif	4245.85	5250.72	9	1	2576	137
1840	138	-1 oocyte 1x1 3680-3700.tif	4255.29	6917.34	9	1	13756	138
1841	139	-1 oocyte 1x1 3680-3700.tif	4253.31	7090.74	9	1	1671	139
1842	140	-1 oocyte 1x1 3680-3700.tif	4267.75	5153.1	9	1	2997	140
1843	141	-1 oocyte 1x1 3680-3700.tif	4300.64	5511.4	9	1	8802	141
1844	142	-1 oocyte 1x1 3680-3700.tif	4274.14	7903.56	9	1	7776	142
1845	143	-1 oocyte 1x1 3680-3700.tif	4289.65	5674.41	9	1	3260	143
1846	144	-1 oocyte 1x1 3680-3700.tif	4313.21	4085.3	9	1	4660	144
1847	145	-1 oocyte 1x1 3680-3700.tif	4305.27	7258.8	9	1	3287	145
1848	146	-1 oocyte 1x1 3680-3700.tif	4312.45	4440.07	9	1	4195	146
1849	147	-1 oocyte 1x1 3680-3700.tif	4320.01	5914.68	9	1	3280	147
1850	148	-1 oocyte 1x1 3680-3700.tif	4330.77	7426.67	9	1	4606	148
1851	149	-1 oocyte 1x1 3680-3700.tif	4330.09	8078.94	9	1	7208	149
1852	150	-1 oocyte 1x1 3680-3700.tif	4332.55	6614.2	9	1	4622	150
1853	151	-1 oocyte 1x1 3680-3700.tif	4350.07	5334.66	9	1	4922	151
1854	152	-1 oocyte 1x1 3680-3700.tif	4378.76	5860.96	9	1	6392	152
1855	153	-1 oocyte 1x1 3680-3700.tif	4366.39	7893.22	9	1	3790	153
1856	154	-1 oocyte 1x1 3680-3700.tif	4364.92	5177.48	9	1	2773	154
1857	155	-1 oocyte 1x1 3680-3700.tif	4381.8	7719.58	9	1	6090	155
1858	156	-1 oocyte 1x1 3680-3700.tif	4397.2	8031.81	9	1	6481	156
1859	157	-1 oocyte 1x1 3680-3700.tif	4400.15	7383.79	9	1	2140	157
1860	158	-1 oocyte 1x1 3680-3700.tif	4444.55	7725.54	9	1	5382	158
1861	159	-1 oocyte 1x1 3680-3700.tif	4469.95	3007.65	9	1	3999	159
1862	160	-1 oocyte 1x1 3680-3700.tif	4459.94	8069.88	9	1	5199	160
1863	161	-1 oocyte 1x1 3680-3700.tif	4509.01	3934.75	9	1	6231	161
1864	162	-1 oocyte 1x1 3680-3700.tif	4496.66	4086.61	9	1	5783	162
1865	163	-1 oocyte 1x1 3680-3700.tif	4492.59	7982.76	9	1	1958	163
1866	164	-1 oocyte 1x1 3680-3700.tif	4515.19	4535.46	9	1	4382	164
1867	165	-1 oocyte 1x1 3680-3700.tif	4507.86	6038.66	9	1	6844	165
1868	166	-1 oocyte 1x1 3680-3700.tif	4522.19	4348.19	9	1	3991	166
1869	167	-1 oocyte 1x1 3680-3700.tif	4558.67	3809.07	9	1	7758	167
1870	168	-1 oocyte 1x1 3680-3700.tif	4524.43	2905.23	9	1	2850	168
1871	169	-1 oocyte 1x1 3680-3700.tif	4560.42	4143.18	9	1	8783	169
1872	170	-1 oocyte 1x1 3680-3700.tif	4586.88	4272.12	9	1	5138	170
1873	171	-1 oocyte 1x1 3680-3700.tif	4582.48	3023.08	9	1	3253	171
1874	172	-1 oocyte 1x1 3680-3700.tif	4585.06	6086.23	9	1	2830	172
1875	173	-1 oocyte 1x1 3680-3700.tif	4595.74	5051.3	9	1	3708	173
1876	174	-1 oocyte 1x1 3680-3700.tif	4627.29	3100.55	9	1	5094	174
1877	175	-1 oocyte 1x1 3680-3700.tif	4641.21	3189.62	9	1	4013	175
1878	176	-1 oocyte 1x1 3680-3700.tif	4663.57	3408.65	9	1	6285	176
1879	177	-1 oocyte 1x1 3680-3700.tif	4653.49	6059.15	9	1	5141	177
1880	178	-1 oocyte 1x1 3680-3700.tif	4653.22	5575	9	1	2742	178
1881	179	-1 oocyte 1x1 3680-3700.tif	4676.36	5755.29	9	1	11943	179
1882	180	-1 oocyte 1x1 3680-3700.tif	4665.81	7419.03	9	1	2796	180
1883	181	-1 oocyte 1x1 3680-3700.tif	4675.85	4964.73	9	1	2882	181
1884	182	-1 oocyte 1x1 3680-3700.tif	4708.85	7120.54	9	1	3989	182
1885	183	-1 oocyte 1x1 3680-3700.tif	4710.47	7358.17	9	1	3995	183
1886	184	-1 oocyte 1x1 3680-3700.tif	4725.88	5413.32	9	1	3520	184
1887	185	-1 oocyte 1x1 3680-3700.tif	4728.93	5307.78	9	1	3747	185
1888	186	-1 oocyte 1x1 3680-3700.tif	4727.54	4375.64	9	1	4859	186
1889	187	-1 oocyte 1x1 3680-3700.tif	4770.25	3037.79	9	1	8524	187
1890	188	-1 oocyte 1x1 3680-3700.tif	4743.43	6537.86	9	1	3335	188
1891	189	-1 oocyte 1x1 3680-3700.tif	4748.87	6698.94	9	1	10058	189
1892	190	-1 oocyte 1x1 3680-3700.tif	4751.75	5571.57	9	1	3200	190
1893	191	-1 oocyte 1x1 3680-3700.tif	4781.21	5791.28	9	1	3513	191
1894	192	-1 oocyte 1x1 3680-3700.tif	4783.52	7059.89	9	1	3322	192
1895	193	-1 oocyte 1x1 3680-3700.tif	4783.83	5473.09	9	1	2960	193
1896	194	-1 oocyte 1x1 3680-3700.tif	4794.42	3158.97	9	1	4296	194
1897	195	-1 oocyte 1x1 3680-3700.tif	4790.02	4368.21	9	1	3312	195
1898	196	-1 oocyte 1x1 3680-3700.tif	4797.09	5660.48	9	1	2913	196
1899	197	-1 oocyte 1x1 3680-3700.tif	4809.05	3726.69	9	1	3879	197
1900	198	-1 oocyte 1x1 3680-3700.tif	4838.98	4908.9	9	1	3340	198
1901	199	-1 oocyte 1x1 3680-3700.tif	4849.55	4488.83	9	1	4946	199
1902	200	-1 oocyte 1x1 3680-3700.tif	4842.09	7001.23	9	1	3083	200
1903	201	-1 oocyte 1x1 3680-3700.tif	4851.89	5698.36	9	1	12898	201
1904	202	-1 oocyte 1x1 3680-3700.tif	4854.77	4593.25	9	1	4067	202
1905	203	-1 oocyte 1x1 3680-3700.tif	4869.24	4120.13	9	1	4140	203
1906	204	-1 oocyte 1x1 3680-3700.tif	4906.26	4723.4	9	1	8489	204
1907	205	-1 oocyte 1x1 3680-3700.tif	4903.33	5798.83	9	1	1530	205
1908	206	-1 oocyte 1x1 3680-3700.tif	4922.43	3811.12	9	1	5074	206
1909	207	-1 oocyte 1x1 3680-3700.tif	4936.23	5719.91	9	1	3516	207
1910	208	-1 oocyte 1x1 3680-3700.tif	4957.87	2933.57	9	1	4978	208
1911	209	-1 oocyte 1x1 3680-3700.tif	4955.54	4564.89	9	1	4220	209
1912	210	-1 oocyte 1x1 3680-3700.tif	4959.17	6949.31	9	1	3613	210
1913	211	-1 oocyte 1x1 3680-3700.tif	4980.84	6831.65	9	1	1119	211
1914	212	-1 oocyte 1x1 3680-3700.tif	5002.02	3754.53	9	1	5329	212
1915	213	-1 oocyte 1x1 3680-3700.tif	5032.79	3976.12	9	1	4514	213
1916	214	-1 oocyte 1x1 3680-3700.tif	5127.39	4686.17	9	1	4623	214
1917	215	-1 oocyte 1x1 3680-3700.tif	5445.84	3427.96	9	1	3565	215
1918	216	-1 oocyte 1x1 3680-3700.tif	5517	3331.71	9	1	1722	216
1919	1	-1 oocyte 1x1 3680-3700.tif	1598.81	8407.02	10	1	3712	1
1920	2	-1 oocyte 1x1 3680-3700.tif	1693.42	6453.31	10	1	4186	2
1921	3	-1 oocyte 1x1 3680-3700.tif	1726.57	8610.16	10	1	3091	3
1922	4	-1 oocyte 1x1 3680-3700.tif	1734.4	7880.87	10	1	3279	4
1923	5	-1 oocyte 1x1 3680-3700.tif	1784.66	7583.44	10	1	18797	5
1924	6	-1 oocyte 1x1 3680-3700.tif	1859.12	7170.77	10	1	16946	6
1925	7	-1 oocyte 1x1 3680-3700.tif	1872	6747.62	10	1	11560	7
1926	8	-1 oocyte 1x1 3680-3700.tif	1879.02	4664.36	10	1	11245	8
1927	9	-1 oocyte 1x1 3680-3700.tif	1910.31	5776.97	10	1	8735	9
1928	10	-1 oocyte 1x1 3680-3700.tif	1869.03	5493.15	10	1	3923	10
1929	11	-1 oocyte 1x1 3680-3700.tif	1895.17	6903.4	10	1	3874	11
1930	12	-1 oocyte 1x1 3680-3700.tif	1920.44	5335.31	10	1	8442	12
1931	13	-1 oocyte 1x1 3680-3700.tif	1964.9	5956.06	10	1	4681	13
1932	14	-1 oocyte 1x1 3680-3700.tif	2020.37	6628.34	10	1	17910	14
1933	15	-1 oocyte 1x1 3680-3700.tif	1978.11	6791.6	10	1	3821	15
1934	16	-1 oocyte 1x1 3680-3700.tif	2008.2	4341.13	10	1	3471	16
1935	17	-1 oocyte 1x1 3680-3700.tif	2029.02	8639.2	10	1	5990	17
1936	18	-1 oocyte 1x1 3680-3700.tif	2021.48	6981.03	10	1	3958	18
1937	19	-1 oocyte 1x1 3680-3700.tif	2063.11	7737.98	10	1	4434	19
1938	20	-1 oocyte 1x1 3680-3700.tif	2083.37	4666.96	10	1	4880	20
1939	21	-1 oocyte 1x1 3680-3700.tif	2109.8	4403.03	10	1	11339	21
1940	22	-1 oocyte 1x1 3680-3700.tif	2096.01	6403.53	10	1	4406	22
1941	23	-1 oocyte 1x1 3680-3700.tif	2106.25	8643.83	10	1	1412	23
1942	24	-1 oocyte 1x1 3680-3700.tif	2121.02	7692.52	10	1	3353	24
1943	25	-1 oocyte 1x1 3680-3700.tif	2162.31	6090.15	10	1	7135	25
1944	26	-1 oocyte 1x1 3680-3700.tif	2136.27	6957.96	10	1	5681	26
1945	27	-1 oocyte 1x1 3680-3700.tif	2160.96	8957.28	10	1	4657	27
1946	28	-1 oocyte 1x1 3680-3700.tif	2156.95	6180.6	10	1	4391	28
1947	29	-1 oocyte 1x1 3680-3700.tif	2221.33	8067.65	10	1	5149	29
1948	30	-1 oocyte 1x1 3680-3700.tif	2277.32	7020.44	10	1	12818	30
1949	31	-1 oocyte 1x1 3680-3700.tif	2232.42	3756.04	10	1	2626	31
1950	32	-1 oocyte 1x1 3680-3700.tif	2270.85	3987.26	10	1	17916	32
1951	33	-1 oocyte 1x1 3680-3700.tif	2263.82	6925.76	10	1	3754	33
1952	34	-1 oocyte 1x1 3680-3700.tif	2267.11	6012.64	10	1	7077	34
1953	35	-1 oocyte 1x1 3680-3700.tif	2278.36	8122.85	10	1	2473	35
1954	36	-1 oocyte 1x1 3680-3700.tif	2282.26	4457.39	10	1	3472	36
1955	37	-1 oocyte 1x1 3680-3700.tif	2309.81	8913.87	10	1	1021	37
1956	38	-1 oocyte 1x1 3680-3700.tif	2340.42	9068.75	10	1	3454	38
1957	39	-1 oocyte 1x1 3680-3700.tif	2357.22	7240.56	10	1	4684	39
1958	40	-1 oocyte 1x1 3680-3700.tif	2391.62	9018.42	10	1	9396	40
1959	41	-1 oocyte 1x1 3680-3700.tif	2361.39	9315.61	10	1	11653	41
1960	42	-1 oocyte 1x1 3680-3700.tif	2374.06	3903.61	10	1	4911	42
1961	43	-1 oocyte 1x1 3680-3700.tif	2456.41	8570.62	10	1	5395	43
1962	44	-1 oocyte 1x1 3680-3700.tif	2518.72	9086.12	10	1	10691	44
1963	45	-1 oocyte 1x1 3680-3700.tif	2514.36	8942.47	10	1	5447	45
1964	46	-1 oocyte 1x1 3680-3700.tif	2585.8	9282.91	10	1	5129	46
1965	47	-1 oocyte 1x1 3680-3700.tif	2587.29	7439.55	10	1	9555	47
1966	48	-1 oocyte 1x1 3680-3700.tif	2628.92	7711.17	10	1	8490	48
1967	49	-1 oocyte 1x1 3680-3700.tif	2657.16	4245.03	10	1	4789	49
1968	50	-1 oocyte 1x1 3680-3700.tif	2669.1	9366.07	10	1	3250	50
1969	51	-1 oocyte 1x1 3680-3700.tif	2712.29	6565.63	10	1	7048	51
1970	52	-1 oocyte 1x1 3680-3700.tif	2699.21	9167.23	10	1	3568	52
1971	53	-1 oocyte 1x1 3680-3700.tif	2732.12	6695.72	10	1	3419	53
1972	54	-1 oocyte 1x1 3680-3700.tif	2766.44	9495.68	10	1	6631	54
1973	55	-1 oocyte 1x1 3680-3700.tif	2746.1	3554.59	10	1	2962	55
1974	56	-1 oocyte 1x1 3680-3700.tif	2789.02	7405.1	10	1	4473	56
1975	57	-1 oocyte 1x1 3680-3700.tif	2791.07	9410.99	10	1	3833	57
1976	58	-1 oocyte 1x1 3680-3700.tif	2793.49	3485.41	10	1	4468	58
1977	59	-1 oocyte 1x1 3680-3700.tif	2840.72	9223.17	10	1	16022	59
1978	60	-1 oocyte 1x1 3680-3700.tif	2830.45	3875.8	10	1	8030	60
1979	61	-1 oocyte 1x1 3680-3700.tif	2827.2	7100.97	10	1	4151	61
1980	62	-1 oocyte 1x1 3680-3700.tif	2839.71	6985.9	10	1	3080	62
1981	63	-1 oocyte 1x1 3680-3700.tif	2849.27	9477.46	10	1	3498	63
1982	64	-1 oocyte 1x1 3680-3700.tif	2853.73	7478.62	10	1	1213	64
1983	65	-1 oocyte 1x1 3680-3700.tif	2873.16	3441.04	10	1	6008	65
1984	66	-1 oocyte 1x1 3680-3700.tif	2861.98	8257.56	10	1	2941	66
1985	67	-1 oocyte 1x1 3680-3700.tif	2930.91	6592.49	10	1	6468	67
1986	68	-1 oocyte 1x1 3680-3700.tif	2998.87	7586.92	10	1	273	68
1987	69	-1 oocyte 1x1 3680-3700.tif	3015.97	8232.23	10	1	2572	69
1988	70	-1 oocyte 1x1 3680-3700.tif	3087.16	3716.26	10	1	7548	70
1989	71	-1 oocyte 1x1 3680-3700.tif	3100.32	9717.4	10	1	3128	71
1990	72	-1 oocyte 1x1 3680-3700.tif	3106.79	2699.06	10	1	2444	72
1991	73	-1 oocyte 1x1 3680-3700.tif	3134.3	8073.33	10	1	3409	73
1992	74	-1 oocyte 1x1 3680-3700.tif	3207.89	8446.78	10	1	4637	74
1993	75	-1 oocyte 1x1 3680-3700.tif	3223.28	3638.15	10	1	3733	75
1994	76	-1 oocyte 1x1 3680-3700.tif	3236.69	7526.75	10	1	6407	76
1995	77	-1 oocyte 1x1 3680-3700.tif	3289.57	8538.88	10	1	11094	77
1996	78	-1 oocyte 1x1 3680-3700.tif	3295.53	7655.24	10	1	8998	78
1997	79	-1 oocyte 1x1 3680-3700.tif	3302	3592.97	10	1	2987	79
1998	80	-1 oocyte 1x1 3680-3700.tif	3313.1	7346.33	10	1	3176	80
1999	81	-1 oocyte 1x1 3680-3700.tif	3307.57	7437.72	10	1	1712	81
2000	82	-1 oocyte 1x1 3680-3700.tif	3315.25	3446.25	10	1	2814	82
2001	83	-1 oocyte 1x1 3680-3700.tif	3442.4	7595.34	10	1	10209	83
2002	84	-1 oocyte 1x1 3680-3700.tif	3385.86	7451.05	10	1	3741	84
2003	85	-1 oocyte 1x1 3680-3700.tif	3417.22	8863.87	10	1	3997	85
2004	86	-1 oocyte 1x1 3680-3700.tif	3433.48	7805.01	10	1	4945	86
2005	87	-1 oocyte 1x1 3680-3700.tif	3474.73	8606.56	10	1	15677	87
2006	88	-1 oocyte 1x1 3680-3700.tif	3446.99	9004.45	10	1	2736	88
2007	89	-1 oocyte 1x1 3680-3700.tif	3490.07	8012.21	10	1	14493	89
2008	90	-1 oocyte 1x1 3680-3700.tif	3467.8	8776.81	10	1	2974	90
2009	91	-1 oocyte 1x1 3680-3700.tif	3504.44	7842.21	10	1	4351	91
2010	92	-1 oocyte 1x1 3680-3700.tif	3505.23	8527.6	10	1	3527	92
2011	93	-1 oocyte 1x1 3680-3700.tif	3514.66	9065.13	10	1	3216	93
2012	94	-1 oocyte 1x1 3680-3700.tif	3538.21	8862.74	10	1	7625	94
2013	95	-1 oocyte 1x1 3680-3700.tif	3543.25	8745.42	10	1	1277	95
2014	96	-1 oocyte 1x1 3680-3700.tif	3568.53	3520.66	10	1	2890	96
2015	97	-1 oocyte 1x1 3680-3700.tif	3595.22	8942.62	10	1	3653	97
2016	98	-1 oocyte 1x1 3680-3700.tif	3642.32	4067.07	10	1	9098	98
2017	99	-1 oocyte 1x1 3680-3700.tif	3627.65	9009.48	10	1	4547	99
2018	100	-1 oocyte 1x1 3680-3700.tif	3628.95	7358.66	10	1	3594	100
2019	101	-1 oocyte 1x1 3680-3700.tif	3707.59	4320.9	10	1	9639	101
2020	102	-1 oocyte 1x1 3680-3700.tif	3661.04	7073.98	10	1	863	102
2021	103	-1 oocyte 1x1 3680-3700.tif	3714.86	3172.24	10	1	4225	103
2022	104	-1 oocyte 1x1 3680-3700.tif	3710.37	4029.41	10	1	3247	104
2023	105	-1 oocyte 1x1 3680-3700.tif	3716.72	7989.85	10	1	3789	105
2024	106	-1 oocyte 1x1 3680-3700.tif	3833.17	3173.3	10	1	14237	106
2025	107	-1 oocyte 1x1 3680-3700.tif	3815.6	8228.11	10	1	1271	107
2026	108	-1 oocyte 1x1 3680-3700.tif	3858.36	3406.5	10	1	5188	108
2027	109	-1 oocyte 1x1 3680-3700.tif	3868.59	8265.23	10	1	8717	109
2028	110	-1 oocyte 1x1 3680-3700.tif	3871.12	3118.88	10	1	3496	110
2029	111	-1 oocyte 1x1 3680-3700.tif	3891.2	8664.92	10	1	6674	111
2030	112	-1 oocyte 1x1 3680-3700.tif	3943.32	3643.71	10	1	6801	112
2031	113	-1 oocyte 1x1 3680-3700.tif	3933.36	7602.83	10	1	5665	113
2032	114	-1 oocyte 1x1 3680-3700.tif	3950.17	8739.78	10	1	4110	114
2033	115	-1 oocyte 1x1 3680-3700.tif	3956.35	8652.22	10	1	3865	115
2034	116	-1 oocyte 1x1 3680-3700.tif	4096.75	4195.33	10	1	18398	116
2035	117	-1 oocyte 1x1 3680-3700.tif	4004.31	7546.99	10	1	4240	117
2036	118	-1 oocyte 1x1 3680-3700.tif	4035.54	6458.15	10	1	5031	118
2037	119	-1 oocyte 1x1 3680-3700.tif	4022.63	7726.55	10	1	3246	119
2038	120	-1 oocyte 1x1 3680-3700.tif	4042.19	8663.69	10	1	6809	120
2039	121	-1 oocyte 1x1 3680-3700.tif	4052.95	8224.93	10	1	14640	121
2040	122	-1 oocyte 1x1 3680-3700.tif	4057.55	6388.08	10	1	3144	122
2041	123	-1 oocyte 1x1 3680-3700.tif	4079.14	4007.3	10	1	6975	123
2042	124	-1 oocyte 1x1 3680-3700.tif	4067.74	7819.58	10	1	1119	124
2043	125	-1 oocyte 1x1 3680-3700.tif	4090.96	7218.86	10	1	12606	125
2044	126	-1 oocyte 1x1 3680-3700.tif	4088.69	6790.72	10	1	5418	126
2045	127	-1 oocyte 1x1 3680-3700.tif	4108.49	7424.65	10	1	5929	127
2046	128	-1 oocyte 1x1 3680-3700.tif	4141.37	3056.13	10	1	7254	128
2047	129	-1 oocyte 1x1 3680-3700.tif	4111.13	7032.6	10	1	2381	129
2048	130	-1 oocyte 1x1 3680-3700.tif	4199.19	5202.25	10	1	5005	130
2049	131	-1 oocyte 1x1 3680-3700.tif	4183.89	3550.42	10	1	950	131
2050	132	-1 oocyte 1x1 3680-3700.tif	4214.46	6071.26	10	1	5437	132
2051	133	-1 oocyte 1x1 3680-3700.tif	4227.26	6222.53	10	1	3383	133
2052	134	-1 oocyte 1x1 3680-3700.tif	4227.67	7593.44	10	1	3218	134
2053	135	-1 oocyte 1x1 3680-3700.tif	4250.01	5918.46	10	1	3325	135
2054	136	-1 oocyte 1x1 3680-3700.tif	4255.61	6921.86	10	1	14376	136
2055	137	-1 oocyte 1x1 3680-3700.tif	4245.01	5250.87	10	1	2075	137
2056	138	-1 oocyte 1x1 3680-3700.tif	4253.55	7088.04	10	1	1225	138
2057	139	-1 oocyte 1x1 3680-3700.tif	4267.04	5151.18	10	1	2457	139
2058	140	-1 oocyte 1x1 3680-3700.tif	4298.72	5508.6	10	1	8891	140
2059	141	-1 oocyte 1x1 3680-3700.tif	4273.76	7902.83	10	1	7745	141
2060	142	-1 oocyte 1x1 3680-3700.tif	4289.27	5674.41	10	1	3000	142
2061	143	-1 oocyte 1x1 3680-3700.tif	4315.21	4083.57	10	1	4610	143
2062	144	-1 oocyte 1x1 3680-3700.tif	4306.1	7258.74	10	1	3069	144
2063	145	-1 oocyte 1x1 3680-3700.tif	4313.26	4441.79	10	1	4032	145
2064	146	-1 oocyte 1x1 3680-3700.tif	4319.07	5914.24	10	1	3178	146
2065	147	-1 oocyte 1x1 3680-3700.tif	4330.35	7427.06	10	1	4669	147
2066	148	-1 oocyte 1x1 3680-3700.tif	4329.67	8082.77	10	1	6898	148
2067	149	-1 oocyte 1x1 3680-3700.tif	4332.3	6612.77	10	1	4611	149
2068	150	-1 oocyte 1x1 3680-3700.tif	4348.23	5332.79	10	1	4936	150
2069	151	-1 oocyte 1x1 3680-3700.tif	4378.47	5861.2	10	1	6421	151
2070	152	-1 oocyte 1x1 3680-3700.tif	4365.3	7893.23	10	1	4097	152
2071	153	-1 oocyte 1x1 3680-3700.tif	4363.97	5177.65	10	1	2978	153
2072	154	-1 oocyte 1x1 3680-3700.tif	4381.89	7723.45	10	1	5943	154
2073	155	-1 oocyte 1x1 3680-3700.tif	4397.85	8030.23	10	1	6448	155
2074	156	-1 oocyte 1x1 3680-3700.tif	4400.23	7383.47	10	1	1906	156
2075	157	-1 oocyte 1x1 3680-3700.tif	4444.51	7726.37	10	1	5798	157
2076	158	-1 oocyte 1x1 3680-3700.tif	4466.09	3007.93	10	1	4107	158
2077	159	-1 oocyte 1x1 3680-3700.tif	4460.11	8071.89	10	1	5250	159
2078	160	-1 oocyte 1x1 3680-3700.tif	4508.87	3934.61	10	1	6432	160
2079	161	-1 oocyte 1x1 3680-3700.tif	4497.84	4084.99	10	1	5749	161
2080	162	-1 oocyte 1x1 3680-3700.tif	4492.91	7982.53	10	1	2326	162
2081	163	-1 oocyte 1x1 3680-3700.tif	4507.14	6040.79	10	1	6886	163
2082	164	-1 oocyte 1x1 3680-3700.tif	4515.05	4534.77	10	1	4319	164
2083	165	-1 oocyte 1x1 3680-3700.tif	4521.56	4347.85	10	1	4024	165
2084	166	-1 oocyte 1x1 3680-3700.tif	4556.63	3809.59	10	1	7680	166
2085	167	-1 oocyte 1x1 3680-3700.tif	4523.81	2904.56	10	1	2855	167
2086	168	-1 oocyte 1x1 3680-3700.tif	4557.77	4148.03	10	1	9043	168
2087	169	-1 oocyte 1x1 3680-3700.tif	4586.31	4274.2	10	1	5150	169
2088	170	-1 oocyte 1x1 3680-3700.tif	4582.76	3021.67	10	1	3294	170
2089	171	-1 oocyte 1x1 3680-3700.tif	4584.31	6086.06	10	1	2814	171
2090	172	-1 oocyte 1x1 3680-3700.tif	4594.33	5051.88	10	1	3609	172
2091	173	-1 oocyte 1x1 3680-3700.tif	4627.29	3099.1	10	1	5074	173
2092	174	-1 oocyte 1x1 3680-3700.tif	4641.15	3189.37	10	1	4226	174
2093	175	-1 oocyte 1x1 3680-3700.tif	4660.9	3408.43	10	1	6213	175
2094	176	-1 oocyte 1x1 3680-3700.tif	4654.54	6058.85	10	1	5406	176
2095	177	-1 oocyte 1x1 3680-3700.tif	4652.9	5574.34	10	1	2771	177
2096	178	-1 oocyte 1x1 3680-3700.tif	4674.92	5760.85	10	1	11438	178
2097	179	-1 oocyte 1x1 3680-3700.tif	4665.74	7418.71	10	1	2783	179
2098	180	-1 oocyte 1x1 3680-3700.tif	4676.48	4964.83	10	1	2818	180
2099	181	-1 oocyte 1x1 3680-3700.tif	4708.96	7121.51	10	1	3931	181
2100	182	-1 oocyte 1x1 3680-3700.tif	4710.18	7357.58	10	1	3980	182
2101	183	-1 oocyte 1x1 3680-3700.tif	4723.88	5412.97	10	1	3509	183
2102	184	-1 oocyte 1x1 3680-3700.tif	4727.83	5306.74	10	1	3717	184
2103	185	-1 oocyte 1x1 3680-3700.tif	4727.63	4377.54	10	1	4884	185
2104	186	-1 oocyte 1x1 3680-3700.tif	4772.77	3039.32	10	1	8206	186
2105	187	-1 oocyte 1x1 3680-3700.tif	4743.38	6538.06	10	1	3274	187
2106	188	-1 oocyte 1x1 3680-3700.tif	4748.72	6699.46	10	1	10339	188
2107	189	-1 oocyte 1x1 3680-3700.tif	4751.62	5570.55	10	1	3306	189
2108	190	-1 oocyte 1x1 3680-3700.tif	4781.02	5791.45	10	1	3393	190
2109	191	-1 oocyte 1x1 3680-3700.tif	4783.4	7059.85	10	1	3304	191
2110	192	-1 oocyte 1x1 3680-3700.tif	4782.84	5472.2	10	1	2919	192
2111	193	-1 oocyte 1x1 3680-3700.tif	4793.49	3158.01	10	1	4191	193
2112	194	-1 oocyte 1x1 3680-3700.tif	4789.6	4368.68	10	1	3265	194
2113	195	-1 oocyte 1x1 3680-3700.tif	4797.02	5660.04	10	1	2857	195
2114	196	-1 oocyte 1x1 3680-3700.tif	4808.52	3727.41	10	1	3903	196
2115	197	-1 oocyte 1x1 3680-3700.tif	4848.88	4489.6	10	1	4970	197
2116	198	-1 oocyte 1x1 3680-3700.tif	4839.01	4908.98	10	1	3222	198
2117	199	-1 oocyte 1x1 3680-3700.tif	4841.81	7001.56	10	1	3025	199
2118	200	-1 oocyte 1x1 3680-3700.tif	4851.65	5696.97	10	1	12735	200
2119	201	-1 oocyte 1x1 3680-3700.tif	4854.44	4593.13	10	1	4058	201
2120	202	-1 oocyte 1x1 3680-3700.tif	4869.07	4119.96	10	1	4247	202
2121	203	-1 oocyte 1x1 3680-3700.tif	4904.44	4724.42	10	1	8347	203
2122	204	-1 oocyte 1x1 3680-3700.tif	4903.61	5796.23	10	1	1787	204
2123	205	-1 oocyte 1x1 3680-3700.tif	4921.6	3808.87	10	1	5310	205
2124	206	-1 oocyte 1x1 3680-3700.tif	4936.55	5718.51	10	1	3421	206
2125	207	-1 oocyte 1x1 3680-3700.tif	4955.82	2933.32	10	1	4953	207
2126	208	-1 oocyte 1x1 3680-3700.tif	4954	4563.26	10	1	4063	208
2127	209	-1 oocyte 1x1 3680-3700.tif	4959.59	6949.4	10	1	3794	209
2128	210	-1 oocyte 1x1 3680-3700.tif	4979.69	6830.45	10	1	1421	210
2129	211	-1 oocyte 1x1 3680-3700.tif	5002.03	3755.03	10	1	5596	211
2130	212	-1 oocyte 1x1 3680-3700.tif	5033.32	3976.33	10	1	4588	212
2131	213	-1 oocyte 1x1 3680-3700.tif	5129.3	4687.55	10	1	4505	213
2132	214	-1 oocyte 1x1 3680-3700.tif	5446.19	3426.07	10	1	3348	214
2133	215	-1 oocyte 1x1 3680-3700.tif	5513.76	3332.93	10	1	1030	215
2134	1	-1 oocyte 1x1 3680-3700.tif	1598.68	8405.95	11	1	3626	1
2135	2	-1 oocyte 1x1 3680-3700.tif	1692.35	6454.55	11	1	3967	2
2136	3	-1 oocyte 1x1 3680-3700.tif	1726.36	8610.31	11	1	3106	3
2137	4	-1 oocyte 1x1 3680-3700.tif	1735.13	7882.74	11	1	3645	4
2138	5	-1 oocyte 1x1 3680-3700.tif	1784.98	7583.91	11	1	19448	5
2139	6	-1 oocyte 1x1 3680-3700.tif	1861.6	7164.22	11	1	16077	6
2140	7	-1 oocyte 1x1 3680-3700.tif	1871.99	6748.1	11	1	11776	7
2141	8	-1 oocyte 1x1 3680-3700.tif	1880.33	4666.7	11	1	10860	8
2142	9	-1 oocyte 1x1 3680-3700.tif	1908.06	5775.24	11	1	8750	9
2143	10	-1 oocyte 1x1 3680-3700.tif	1869.1	5492.13	11	1	4082	10
2144	11	-1 oocyte 1x1 3680-3700.tif	1894.95	6901.99	11	1	3855	11
2145	12	-1 oocyte 1x1 3680-3700.tif	1920.19	5334.04	11	1	8198	12
2146	13	-1 oocyte 1x1 3680-3700.tif	1967.11	5956.85	11	1	4781	13
2147	14	-1 oocyte 1x1 3680-3700.tif	2019.04	6626.98	11	1	18158	14
2148	15	-1 oocyte 1x1 3680-3700.tif	1977.58	6791.57	11	1	3779	15
2149	16	-1 oocyte 1x1 3680-3700.tif	2008.45	4339.97	11	1	3436	16
2150	17	-1 oocyte 1x1 3680-3700.tif	2029.97	8640.66	11	1	6217	17
2151	18	-1 oocyte 1x1 3680-3700.tif	2021.22	6982.01	11	1	4057	18
2152	19	-1 oocyte 1x1 3680-3700.tif	2063.51	7735.83	11	1	4430	19
2153	20	-1 oocyte 1x1 3680-3700.tif	2083.92	4666.38	11	1	4903	20
2154	21	-1 oocyte 1x1 3680-3700.tif	2114.73	4396.8	11	1	11524	21
2155	22	-1 oocyte 1x1 3680-3700.tif	2095.89	6401.28	11	1	4388	22
2156	23	-1 oocyte 1x1 3680-3700.tif	2156.54	6084.12	11	1	7607	23
2157	24	-1 oocyte 1x1 3680-3700.tif	2120.98	7691.97	11	1	3410	24
2158	25	-1 oocyte 1x1 3680-3700.tif	2106.68	8641.58	11	1	1084	25
2159	26	-1 oocyte 1x1 3680-3700.tif	2135.63	6957.02	11	1	5748	26
2160	27	-1 oocyte 1x1 3680-3700.tif	2162.13	8957.99	11	1	4570	27
2161	28	-1 oocyte 1x1 3680-3700.tif	2157.31	6181.29	11	1	4389	28
2162	29	-1 oocyte 1x1 3680-3700.tif	2226.93	8064.91	11	1	5557	29
2163	30	-1 oocyte 1x1 3680-3700.tif	2278.76	7021.33	11	1	12652	30
2164	31	-1 oocyte 1x1 3680-3700.tif	2232.43	3756.73	11	1	3068	31
2165	32	-1 oocyte 1x1 3680-3700.tif	2270.89	3988.44	11	1	18625	32
2166	33	-1 oocyte 1x1 3680-3700.tif	2263.04	6925.22	11	1	3737	33
2167	34	-1 oocyte 1x1 3680-3700.tif	2267.37	6016.3	11	1	7127	34
2168	35	-1 oocyte 1x1 3680-3700.tif	2281.17	4458.62	11	1	4028	35
2169	36	-1 oocyte 1x1 3680-3700.tif	2278.75	8122.39	11	1	2492	36
2170	37	-1 oocyte 1x1 3680-3700.tif	2311.42	8913.76	11	1	915	37
2171	38	-1 oocyte 1x1 3680-3700.tif	2339.79	9069.32	11	1	3489	38
2172	39	-1 oocyte 1x1 3680-3700.tif	2356.51	7239.69	11	1	4711	39
2173	40	-1 oocyte 1x1 3680-3700.tif	2389.12	9016	11	1	9808	40
2174	41	-1 oocyte 1x1 3680-3700.tif	2361.54	9316.4	11	1	11529	41
2175	42	-1 oocyte 1x1 3680-3700.tif	2373.83	3902.39	11	1	4881	42
2176	43	-1 oocyte 1x1 3680-3700.tif	2457.29	8572.74	11	1	5424	43
2177	44	-1 oocyte 1x1 3680-3700.tif	2517.97	9086.63	11	1	10132	44
2178	45	-1 oocyte 1x1 3680-3700.tif	2513.64	8944.07	11	1	5330	45
2179	46	-1 oocyte 1x1 3680-3700.tif	2617.77	9315.02	11	1	9344	46
2180	47	-1 oocyte 1x1 3680-3700.tif	2586.1	7436.63	11	1	8640	47
2181	48	-1 oocyte 1x1 3680-3700.tif	2627.86	7711.11	11	1	8075	48
2182	49	-1 oocyte 1x1 3680-3700.tif	2655.8	4243.86	11	1	4708	49
2183	50	-1 oocyte 1x1 3680-3700.tif	2709.53	6563.55	11	1	7106	50
2184	51	-1 oocyte 1x1 3680-3700.tif	2698.96	9166.36	11	1	3530	51
2185	52	-1 oocyte 1x1 3680-3700.tif	2730.65	6697.1	11	1	3475	52
2186	53	-1 oocyte 1x1 3680-3700.tif	2746.04	3554.27	11	1	3270	53
2187	54	-1 oocyte 1x1 3680-3700.tif	2768	9498.14	11	1	6283	54
2188	55	-1 oocyte 1x1 3680-3700.tif	2789.22	7405.31	11	1	4274	55
2189	56	-1 oocyte 1x1 3680-3700.tif	2790.75	9411.34	11	1	3879	56
2190	57	-1 oocyte 1x1 3680-3700.tif	2794.33	3483.78	11	1	4505	57
2191	58	-1 oocyte 1x1 3680-3700.tif	2839.5	9225.7	11	1	16139	58
2192	59	-1 oocyte 1x1 3680-3700.tif	2831.3	3872.17	11	1	7830	59
2193	60	-1 oocyte 1x1 3680-3700.tif	2827.21	7100.37	11	1	4143	60
2194	61	-1 oocyte 1x1 3680-3700.tif	2838.15	6985.81	11	1	3030	61
2195	62	-1 oocyte 1x1 3680-3700.tif	2849.55	9478.08	11	1	3464	62
2196	63	-1 oocyte 1x1 3680-3700.tif	2873.81	3440.52	11	1	6085	63
2197	64	-1 oocyte 1x1 3680-3700.tif	2863.08	8257.5	11	1	3169	64
2198	65	-1 oocyte 1x1 3680-3700.tif	2856.13	7478.7	11	1	438	65
2199	66	-1 oocyte 1x1 3680-3700.tif	2930.69	6591.94	11	1	6239	66
2200	67	-1 oocyte 1x1 3680-3700.tif	2998.95	7590.04	11	1	682	67
2201	68	-1 oocyte 1x1 3680-3700.tif	3015.8	8231.18	11	1	2666	68
2202	69	-1 oocyte 1x1 3680-3700.tif	3085	3715.01	11	1	7421	69
2203	70	-1 oocyte 1x1 3680-3700.tif	3100.6	9717.01	11	1	3300	70
2204	71	-1 oocyte 1x1 3680-3700.tif	3106.62	2698.24	11	1	2648	71
2205	72	-1 oocyte 1x1 3680-3700.tif	3133.82	8072.67	11	1	3446	72
2206	73	-1 oocyte 1x1 3680-3700.tif	3207.4	8445.81	11	1	4714	73
2207	74	-1 oocyte 1x1 3680-3700.tif	3222.44	3637.32	11	1	3727	74
2208	75	-1 oocyte 1x1 3680-3700.tif	3234.9	7525.06	11	1	6378	75
2209	76	-1 oocyte 1x1 3680-3700.tif	3289.39	8538.09	11	1	11108	76
2210	77	-1 oocyte 1x1 3680-3700.tif	3296.21	7655.55	11	1	9236	77
2211	78	-1 oocyte 1x1 3680-3700.tif	3301.96	3592	11	1	3031	78
2212	79	-1 oocyte 1x1 3680-3700.tif	3307.1	7438.06	11	1	1973	79
2213	80	-1 oocyte 1x1 3680-3700.tif	3312.43	7346.14	11	1	2969	80
2214	81	-1 oocyte 1x1 3680-3700.tif	3315.39	3445.58	11	1	2860	81
2215	82	-1 oocyte 1x1 3680-3700.tif	3441.37	7595.51	11	1	10190	82
2216	83	-1 oocyte 1x1 3680-3700.tif	3385.69	7451.62	11	1	3746	83
2217	84	-1 oocyte 1x1 3680-3700.tif	3416.84	8866.2	11	1	4188	84
2218	85	-1 oocyte 1x1 3680-3700.tif	3435.47	7805.65	11	1	4858	85
2219	86	-1 oocyte 1x1 3680-3700.tif	3476.82	8615.17	11	1	15868	86
2220	87	-1 oocyte 1x1 3680-3700.tif	3446.75	9003.77	11	1	2705	87
2221	88	-1 oocyte 1x1 3680-3700.tif	3489.89	8012.16	11	1	14119	88
2222	89	-1 oocyte 1x1 3680-3700.tif	3466.62	8777.2	11	1	3013	89
2223	90	-1 oocyte 1x1 3680-3700.tif	3504.73	7842.99	11	1	4364	90
2224	91	-1 oocyte 1x1 3680-3700.tif	3505.27	8528.15	11	1	3623	91
2225	92	-1 oocyte 1x1 3680-3700.tif	3513.75	9064.38	11	1	3126	92
2226	93	-1 oocyte 1x1 3680-3700.tif	3537.6	8864.5	11	1	7272	93
2227	94	-1 oocyte 1x1 3680-3700.tif	3568.24	3520.06	11	1	2878	94
2228	95	-1 oocyte 1x1 3680-3700.tif	3637.24	4061.52	11	1	9201	95
2229	96	-1 oocyte 1x1 3680-3700.tif	3593.62	8943.22	11	1	2857	96
2230	97	-1 oocyte 1x1 3680-3700.tif	3626.97	9008.92	11	1	4694	97
2231	98	-1 oocyte 1x1 3680-3700.tif	3629.14	7358.23	11	1	3425	98
2232	99	-1 oocyte 1x1 3680-3700.tif	3704.9	4317.1	11	1	9860	99
2233	100	-1 oocyte 1x1 3680-3700.tif	3660.89	7073.82	11	1	1235	100
2234	101	-1 oocyte 1x1 3680-3700.tif	3715.12	3171.61	11	1	4155	101
2235	102	-1 oocyte 1x1 3680-3700.tif	3710.06	4028.39	11	1	2692	102
2236	103	-1 oocyte 1x1 3680-3700.tif	3716.22	7988.88	11	1	3481	103
2237	104	-1 oocyte 1x1 3680-3700.tif	3832.64	3171.9	11	1	14445	104
2238	105	-1 oocyte 1x1 3680-3700.tif	3815.69	8230.21	11	1	1057	105
2239	106	-1 oocyte 1x1 3680-3700.tif	3855.4	3402.67	11	1	5030	106
2240	107	-1 oocyte 1x1 3680-3700.tif	3868.81	8268.77	11	1	9114	107
2241	108	-1 oocyte 1x1 3680-3700.tif	3871.33	3118.57	11	1	3524	108
2242	109	-1 oocyte 1x1 3680-3700.tif	3890.57	8666.93	11	1	6735	109
2243	110	-1 oocyte 1x1 3680-3700.tif	3939.93	3646.49	11	1	7138	110
2244	111	-1 oocyte 1x1 3680-3700.tif	3933.08	7603.6	11	1	5812	111
2245	112	-1 oocyte 1x1 3680-3700.tif	3950.73	8739	11	1	3951	112
2246	113	-1 oocyte 1x1 3680-3700.tif	3955.95	8651.73	11	1	4002	113
2247	114	-1 oocyte 1x1 3680-3700.tif	4093.83	4193.83	11	1	19897	114
2248	115	-1 oocyte 1x1 3680-3700.tif	4004.15	7549.1	11	1	4282	115
2249	116	-1 oocyte 1x1 3680-3700.tif	4034.02	6457.91	11	1	4971	116
2250	117	-1 oocyte 1x1 3680-3700.tif	4022.45	7727.16	11	1	3238	117
2251	118	-1 oocyte 1x1 3680-3700.tif	4041.48	8665.93	11	1	6765	118
2252	119	-1 oocyte 1x1 3680-3700.tif	4052.56	8223.41	11	1	14530	119
2253	120	-1 oocyte 1x1 3680-3700.tif	4058.48	6387.77	11	1	3340	120
2254	121	-1 oocyte 1x1 3680-3700.tif	4076.16	4005.11	11	1	6745	121
2255	122	-1 oocyte 1x1 3680-3700.tif	4090.44	7219.97	11	1	12686	122
2256	123	-1 oocyte 1x1 3680-3700.tif	4067.6	7818.86	11	1	898	123
2257	124	-1 oocyte 1x1 3680-3700.tif	4089.19	6790.42	11	1	5445	124
2258	125	-1 oocyte 1x1 3680-3700.tif	4107.95	7424.89	11	1	6109	125
2259	126	-1 oocyte 1x1 3680-3700.tif	4142.86	3056.4	11	1	7089	126
2260	127	-1 oocyte 1x1 3680-3700.tif	4111.95	7034.07	11	1	2168	127
2261	128	-1 oocyte 1x1 3680-3700.tif	4200.31	5200.65	11	1	5138	128
2262	129	-1 oocyte 1x1 3680-3700.tif	4181.74	3541.25	11	1	584	129
2263	130	-1 oocyte 1x1 3680-3700.tif	4213.9	6073.17	11	1	5573	130
2264	131	-1 oocyte 1x1 3680-3700.tif	4226.22	6221.36	11	1	3346	131
2265	132	-1 oocyte 1x1 3680-3700.tif	4228.49	7592.64	11	1	3155	132
2266	133	-1 oocyte 1x1 3680-3700.tif	4249.41	5918.24	11	1	3237	133
2267	134	-1 oocyte 1x1 3680-3700.tif	4255.76	6925.8	11	1	15010	134
2268	135	-1 oocyte 1x1 3680-3700.tif	4243.48	5250.29	11	1	1632	135
2269	136	-1 oocyte 1x1 3680-3700.tif	4296.88	5505.97	11	1	8995	136
2270	137	-1 oocyte 1x1 3680-3700.tif	4266.19	5149.34	11	1	1954	137
2271	138	-1 oocyte 1x1 3680-3700.tif	4273.67	7902.38	11	1	7681	138
2272	139	-1 oocyte 1x1 3680-3700.tif	4288.96	5673.95	11	1	2731	139
2273	140	-1 oocyte 1x1 3680-3700.tif	4318.08	4081.64	11	1	4664	140
2274	141	-1 oocyte 1x1 3680-3700.tif	4306.84	7258.78	11	1	2849	141
2275	142	-1 oocyte 1x1 3680-3700.tif	4313.23	4441.93	11	1	4055	142
2276	143	-1 oocyte 1x1 3680-3700.tif	4318.02	5913.83	11	1	3108	143
2277	144	-1 oocyte 1x1 3680-3700.tif	4329.88	7427.29	11	1	4689	144
2278	145	-1 oocyte 1x1 3680-3700.tif	4329.45	8086.75	11	1	6617	145
2279	146	-1 oocyte 1x1 3680-3700.tif	4346.42	5331.11	11	1	4938	146
2280	147	-1 oocyte 1x1 3680-3700.tif	4331.52	6611.17	11	1	4543	147
2281	148	-1 oocyte 1x1 3680-3700.tif	4378.12	5861.41	11	1	6468	148
2282	149	-1 oocyte 1x1 3680-3700.tif	4364.65	7894.72	11	1	4388	149
2283	150	-1 oocyte 1x1 3680-3700.tif	4364.02	5177.82	11	1	3337	150
2284	151	-1 oocyte 1x1 3680-3700.tif	4381.97	7726.94	11	1	5832	151
2285	152	-1 oocyte 1x1 3680-3700.tif	4398.3	8028.51	11	1	6364	152
2286	153	-1 oocyte 1x1 3680-3700.tif	4400.2	7383.2	11	1	1699	153
2287	154	-1 oocyte 1x1 3680-3700.tif	4461.64	3007.53	11	1	4204	154
2288	155	-1 oocyte 1x1 3680-3700.tif	4444.59	7727.4	11	1	6073	155
2289	156	-1 oocyte 1x1 3680-3700.tif	4460.26	8073.82	11	1	5297	156
2290	157	-1 oocyte 1x1 3680-3700.tif	4508.22	3933.99	11	1	6648	157
2291	158	-1 oocyte 1x1 3680-3700.tif	4498.74	4083.31	11	1	5671	158
2292	159	-1 oocyte 1x1 3680-3700.tif	4492.99	7982.11	11	1	2725	159
2293	160	-1 oocyte 1x1 3680-3700.tif	4505.07	6046.99	11	1	7173	160
2294	161	-1 oocyte 1x1 3680-3700.tif	4516.72	4532.74	11	1	4287	161
2295	162	-1 oocyte 1x1 3680-3700.tif	4520.96	4347.28	11	1	3988	162
2296	163	-1 oocyte 1x1 3680-3700.tif	4554.13	3810.04	11	1	7569	163
2297	164	-1 oocyte 1x1 3680-3700.tif	4522.98	2903.52	11	1	2877	164
2298	165	-1 oocyte 1x1 3680-3700.tif	4554.8	4152.56	11	1	9251	165
2299	166	-1 oocyte 1x1 3680-3700.tif	4585.55	4275.96	11	1	5103	166
2300	167	-1 oocyte 1x1 3680-3700.tif	4583.02	3020.36	11	1	3360	167
2301	168	-1 oocyte 1x1 3680-3700.tif	4583.94	6085.85	11	1	2854	168
2302	169	-1 oocyte 1x1 3680-3700.tif	4594.29	5051.55	11	1	3474	169
2303	170	-1 oocyte 1x1 3680-3700.tif	4627.31	3097.45	11	1	5037	170
2304	171	-1 oocyte 1x1 3680-3700.tif	4658.16	3407.96	11	1	6071	171
2305	172	-1 oocyte 1x1 3680-3700.tif	4641.23	3189.09	11	1	4448	172
2306	173	-1 oocyte 1x1 3680-3700.tif	4655.55	6058.64	11	1	5660	173
2307	174	-1 oocyte 1x1 3680-3700.tif	4652.24	5573.6	11	1	2761	174
2308	175	-1 oocyte 1x1 3680-3700.tif	4673.27	5765.86	11	1	10849	175
2309	176	-1 oocyte 1x1 3680-3700.tif	4665.9	7418.16	11	1	2780	176
2310	177	-1 oocyte 1x1 3680-3700.tif	4677.3	4964.79	11	1	2746	177
2311	178	-1 oocyte 1x1 3680-3700.tif	4708.97	7122.36	11	1	3882	178
2312	179	-1 oocyte 1x1 3680-3700.tif	4710.13	7357.51	11	1	3950	179
2313	180	-1 oocyte 1x1 3680-3700.tif	4723.89	5412.71	11	1	3530	180
2314	181	-1 oocyte 1x1 3680-3700.tif	4727.57	5306.16	11	1	3708	181
2315	182	-1 oocyte 1x1 3680-3700.tif	4727.67	4379.36	11	1	4884	182
2316	183	-1 oocyte 1x1 3680-3700.tif	4775.05	3040.79	11	1	7891	183
2317	184	-1 oocyte 1x1 3680-3700.tif	4742.93	6537.7	11	1	3218	184
2318	185	-1 oocyte 1x1 3680-3700.tif	4751	5569.44	11	1	3406	185
2319	186	-1 oocyte 1x1 3680-3700.tif	4749.79	6699.21	11	1	10497	186
2320	187	-1 oocyte 1x1 3680-3700.tif	4780.92	5791.7	11	1	3296	187
2321	188	-1 oocyte 1x1 3680-3700.tif	4783.43	7060.23	11	1	3312	188
2322	189	-1 oocyte 1x1 3680-3700.tif	4782.41	5471.8	11	1	2824	189
2323	190	-1 oocyte 1x1 3680-3700.tif	4792.46	3157.19	11	1	4075	190
2324	191	-1 oocyte 1x1 3680-3700.tif	4789.22	4369.16	11	1	3258	191
2325	192	-1 oocyte 1x1 3680-3700.tif	4796.91	5659.43	11	1	2782	192
2326	193	-1 oocyte 1x1 3680-3700.tif	4807.85	3727.86	11	1	3903	193
2327	194	-1 oocyte 1x1 3680-3700.tif	4847.98	4490.09	11	1	4954	194
2328	195	-1 oocyte 1x1 3680-3700.tif	4841.25	7001.47	11	1	2969	195
2329	196	-1 oocyte 1x1 3680-3700.tif	4839.59	4908.88	11	1	3096	196
2330	197	-1 oocyte 1x1 3680-3700.tif	4851.26	5695.4	11	1	12519	197
2331	198	-1 oocyte 1x1 3680-3700.tif	4854.04	4592.8	11	1	4110	198
2332	199	-1 oocyte 1x1 3680-3700.tif	4868.9	4119.69	11	1	4340	199
2333	200	-1 oocyte 1x1 3680-3700.tif	4902.35	4725.13	11	1	8154	200
2334	201	-1 oocyte 1x1 3680-3700.tif	4903.22	5796.74	11	1	2021	201
2335	202	-1 oocyte 1x1 3680-3700.tif	4921.27	3807.71	11	1	5220	202
2336	203	-1 oocyte 1x1 3680-3700.tif	4935.98	5718.12	11	1	3374	203
2337	204	-1 oocyte 1x1 3680-3700.tif	4954.26	2933.58	11	1	4958	204
2338	205	-1 oocyte 1x1 3680-3700.tif	4952.49	4561.77	11	1	3908	205
2339	206	-1 oocyte 1x1 3680-3700.tif	4959.92	6949.23	11	1	3965	206
2340	207	-1 oocyte 1x1 3680-3700.tif	4978.28	6829.35	11	1	1783	207
2341	208	-1 oocyte 1x1 3680-3700.tif	5001.85	3755.42	11	1	5851	208
2342	209	-1 oocyte 1x1 3680-3700.tif	5033.24	3975.93	11	1	4666	209
2343	210	-1 oocyte 1x1 3680-3700.tif	5131.22	4688.94	11	1	4390	210
2344	211	-1 oocyte 1x1 3680-3700.tif	5446.22	3424.64	11	1	3406	211
2345	212	-1 oocyte 1x1 3680-3700.tif	5511.08	3330.63	11	1	604	212
2346	1	-1 oocyte 1x1 3680-3700.tif	1598.36	8404.5	12	1	3543	1
2347	2	-1 oocyte 1x1 3680-3700.tif	1619.52	7832.7	12	1	367	2
2348	3	-1 oocyte 1x1 3680-3700.tif	1691.18	6455.84	12	1	3742	3
2349	4	-1 oocyte 1x1 3680-3700.tif	1726.36	8610.31	12	1	3106	4
2350	5	-1 oocyte 1x1 3680-3700.tif	1734.82	7883.9	12	1	3865	5
2351	6	-1 oocyte 1x1 3680-3700.tif	1784.75	7584.2	12	1	20059	6
2352	7	-1 oocyte 1x1 3680-3700.tif	1819.31	7264.91	12	1	6876	7
2353	8	-1 oocyte 1x1 3680-3700.tif	1871.66	6748.66	12	1	11985	8
2354	9	-1 oocyte 1x1 3680-3700.tif	1881.24	4668.86	12	1	10500	9
2355	10	-1 oocyte 1x1 3680-3700.tif	1905.32	5773.24	12	1	8792	10
2356	11	-1 oocyte 1x1 3680-3700.tif	1869.03	5490.54	12	1	4277	11
2357	12	-1 oocyte 1x1 3680-3700.tif	1894.38	6900.29	12	1	3789	12
2358	13	-1 oocyte 1x1 3680-3700.tif	1903.94	7061.99	12	1	8346	13
2359	14	-1 oocyte 1x1 3680-3700.tif	1920.54	5334.37	12	1	7892	14
2360	15	-1 oocyte 1x1 3680-3700.tif	1969.13	5957.41	12	1	4890	15
2361	16	-1 oocyte 1x1 3680-3700.tif	2019.71	6628.46	12	1	18985	16
2362	17	-1 oocyte 1x1 3680-3700.tif	1977.46	6792.14	12	1	3811	17
2363	18	-1 oocyte 1x1 3680-3700.tif	2008.44	4338.17	12	1	3401	18
2364	19	-1 oocyte 1x1 3680-3700.tif	2030.54	8641.57	12	1	6480	19
2365	20	-1 oocyte 1x1 3680-3700.tif	2021.43	6983.21	12	1	4155	20
2366	21	-1 oocyte 1x1 3680-3700.tif	2063.81	7734.37	12	1	4421	21
2367	22	-1 oocyte 1x1 3680-3700.tif	2084.5	4665.85	12	1	4935	22
2368	23	-1 oocyte 1x1 3680-3700.tif	2119.42	4390.16	12	1	11643	23
2369	24	-1 oocyte 1x1 3680-3700.tif	2095.66	6398.82	12	1	4362	24
2370	25	-1 oocyte 1x1 3680-3700.tif	2153.95	6082.1	12	1	7909	25
2371	26	-1 oocyte 1x1 3680-3700.tif	2120.51	7691.3	12	1	3443	26
2372	27	-1 oocyte 1x1 3680-3700.tif	2105.02	8640.59	12	1	746	27
2373	28	-1 oocyte 1x1 3680-3700.tif	2136.17	6957.05	12	1	5715	28
2374	29	-1 oocyte 1x1 3680-3700.tif	2157.28	6181.9	12	1	4388	29
2375	30	-1 oocyte 1x1 3680-3700.tif	2163.22	8958.53	12	1	4485	30
2376	31	-1 oocyte 1x1 3680-3700.tif	2230.59	8062.72	12	1	5800	31
2377	32	-1 oocyte 1x1 3680-3700.tif	2280.21	7022.13	12	1	12547	32
2378	33	-1 oocyte 1x1 3680-3700.tif	2232.68	3757.27	12	1	3556	33
2379	34	-1 oocyte 1x1 3680-3700.tif	2270.46	3989.47	12	1	19352	34
2380	35	-1 oocyte 1x1 3680-3700.tif	2261.98	6924.4	12	1	3707	35
2381	36	-1 oocyte 1x1 3680-3700.tif	2267.63	6019.9	12	1	7163	36
2382	37	-1 oocyte 1x1 3680-3700.tif	2279.71	4459.75	12	1	4603	37
2383	38	-1 oocyte 1x1 3680-3700.tif	2278.95	8121.97	12	1	2489	38
2384	39	-1 oocyte 1x1 3680-3700.tif	2338.73	9070.07	12	1	3522	39
2385	40	-1 oocyte 1x1 3680-3700.tif	2355.58	7238.78	12	1	4714	40
2386	41	-1 oocyte 1x1 3680-3700.tif	2388.19	9015.07	12	1	9913	41
2387	42	-1 oocyte 1x1 3680-3700.tif	2361.64	9317.1	12	1	11374	42
2388	43	-1 oocyte 1x1 3680-3700.tif	2373.62	3901.34	12	1	4864	43
2389	44	-1 oocyte 1x1 3680-3700.tif	2457.81	8574.49	12	1	5432	44
2390	45	-1 oocyte 1x1 3680-3700.tif	2517.09	9086.68	12	1	9469	45
2391	46	-1 oocyte 1x1 3680-3700.tif	2512.9	8945.53	12	1	5242	46
2392	47	-1 oocyte 1x1 3680-3700.tif	2621.3	9316.81	12	1	9747	47
2393	48	-1 oocyte 1x1 3680-3700.tif	2584.7	7433.49	12	1	7783	48
2394	49	-1 oocyte 1x1 3680-3700.tif	2627.17	7710.96	12	1	7639	49
2395	50	-1 oocyte 1x1 3680-3700.tif	2654.12	4242.76	12	1	4828	50
2396	51	-1 oocyte 1x1 3680-3700.tif	2706.74	6561.33	12	1	7220	51
2397	52	-1 oocyte 1x1 3680-3700.tif	2699.22	9165.56	12	1	3496	52
2398	53	-1 oocyte 1x1 3680-3700.tif	2728.88	6698.38	12	1	3537	53
2399	54	-1 oocyte 1x1 3680-3700.tif	2746.08	3553.95	12	1	3570	54
2400	55	-1 oocyte 1x1 3680-3700.tif	2769.22	9500.32	12	1	5917	55
2401	56	-1 oocyte 1x1 3680-3700.tif	2789.24	7405.4	12	1	4124	56
2402	57	-1 oocyte 1x1 3680-3700.tif	2790.4	9412.02	12	1	3804	57
2403	58	-1 oocyte 1x1 3680-3700.tif	2794.84	3482.03	12	1	4487	58
2404	59	-1 oocyte 1x1 3680-3700.tif	2837.99	9227.89	12	1	16085	59
2405	60	-1 oocyte 1x1 3680-3700.tif	2832.02	3868.89	12	1	7625	60
2406	61	-1 oocyte 1x1 3680-3700.tif	2827.33	7099.98	12	1	4162	61
2407	62	-1 oocyte 1x1 3680-3700.tif	2837.72	6986.18	12	1	3126	62
2408	63	-1 oocyte 1x1 3680-3700.tif	2849.51	9478.67	12	1	3403	63
2409	64	-1 oocyte 1x1 3680-3700.tif	2873.81	3440.24	12	1	6194	64
2410	65	-1 oocyte 1x1 3680-3700.tif	2863.15	8257.29	12	1	3221	65
2411	66	-1 oocyte 1x1 3680-3700.tif	2931.18	6592.02	12	1	6011	66
2412	67	-1 oocyte 1x1 3680-3700.tif	2998.16	7591.94	12	1	1261	67
2413	68	-1 oocyte 1x1 3680-3700.tif	3015.62	8230.01	12	1	2731	68
2414	69	-1 oocyte 1x1 3680-3700.tif	3082.69	3713.6	12	1	7310	69
2415	70	-1 oocyte 1x1 3680-3700.tif	3100.55	9716.48	12	1	3458	70
2416	71	-1 oocyte 1x1 3680-3700.tif	3106.5	2698.21	12	1	2859	71
2417	72	-1 oocyte 1x1 3680-3700.tif	3133.22	8071.98	12	1	3544	72
2418	73	-1 oocyte 1x1 3680-3700.tif	3206.75	8445.37	12	1	4824	73
2419	74	-1 oocyte 1x1 3680-3700.tif	3221.69	3636.79	12	1	3699	74
2420	75	-1 oocyte 1x1 3680-3700.tif	3233.16	7523.51	12	1	6315	75
2421	76	-1 oocyte 1x1 3680-3700.tif	3289.4	8537.37	12	1	11205	76
2422	77	-1 oocyte 1x1 3680-3700.tif	3296.76	7655.78	12	1	9464	77
2423	78	-1 oocyte 1x1 3680-3700.tif	3302.13	3591	12	1	3034	78
2424	79	-1 oocyte 1x1 3680-3700.tif	3306.16	7438.33	12	1	2278	79
2425	80	-1 oocyte 1x1 3680-3700.tif	3312.95	7346.04	12	1	2735	80
2426	81	-1 oocyte 1x1 3680-3700.tif	3315.56	3444.95	12	1	2933	81
2427	82	-1 oocyte 1x1 3680-3700.tif	3440.01	7595.3	12	1	10177	82
2428	83	-1 oocyte 1x1 3680-3700.tif	3385.39	7451.86	12	1	3756	83
2429	84	-1 oocyte 1x1 3680-3700.tif	3416.23	8867.75	12	1	4345	84
2430	85	-1 oocyte 1x1 3680-3700.tif	3437.6	7806.41	12	1	4755	85
2431	86	-1 oocyte 1x1 3680-3700.tif	3480.04	8618.79	12	1	15990	86
2432	87	-1 oocyte 1x1 3680-3700.tif	3446.76	9003.27	12	1	2735	87
2433	88	-1 oocyte 1x1 3680-3700.tif	3489.77	8010.87	12	1	13525	88
2434	89	-1 oocyte 1x1 3680-3700.tif	3465.58	8778.02	12	1	3076	89
2435	90	-1 oocyte 1x1 3680-3700.tif	3504.64	7843.62	12	1	4332	90
2436	91	-1 oocyte 1x1 3680-3700.tif	3505.15	8528.4	12	1	3668	91
2437	92	-1 oocyte 1x1 3680-3700.tif	3512.52	9063.5	12	1	3035	92
2438	93	-1 oocyte 1x1 3680-3700.tif	3536.94	8866.05	12	1	6940	93
2439	94	-1 oocyte 1x1 3680-3700.tif	3568	3519.63	12	1	2866	94
2440	95	-1 oocyte 1x1 3680-3700.tif	3629.63	4053.01	12	1	9681	95
2441	96	-1 oocyte 1x1 3680-3700.tif	3591.13	8942.98	12	1	2104	96
2442	97	-1 oocyte 1x1 3680-3700.tif	3626.34	9008.97	12	1	4777	97
2443	98	-1 oocyte 1x1 3680-3700.tif	3629.08	7357.79	12	1	3254	98
2444	99	-1 oocyte 1x1 3680-3700.tif	3701.99	4313.05	12	1	10103	99
2445	100	-1 oocyte 1x1 3680-3700.tif	3660.57	7073.92	12	1	1349	100
2446	101	-1 oocyte 1x1 3680-3700.tif	3715.55	3171.48	12	1	4215	101
2447	102	-1 oocyte 1x1 3680-3700.tif	3709.99	4027.22	12	1	2205	102
2448	103	-1 oocyte 1x1 3680-3700.tif	3715.91	7987.89	12	1	3205	103
2449	104	-1 oocyte 1x1 3680-3700.tif	3833.76	3173.13	12	1	14258	104
2450	105	-1 oocyte 1x1 3680-3700.tif	3815.01	8231.52	12	1	847	105
2451	106	-1 oocyte 1x1 3680-3700.tif	3853.1	3401.56	12	1	5126	106
2452	107	-1 oocyte 1x1 3680-3700.tif	3868.79	8271.92	12	1	9525	107
2453	108	-1 oocyte 1x1 3680-3700.tif	3871.68	3118.66	12	1	3588	108
2454	109	-1 oocyte 1x1 3680-3700.tif	3889.91	8668.65	12	1	6844	109
2455	110	-1 oocyte 1x1 3680-3700.tif	3938.13	3648.74	12	1	7330	110
2456	111	-1 oocyte 1x1 3680-3700.tif	3932.46	7604.32	12	1	5948	111
2457	112	-1 oocyte 1x1 3680-3700.tif	3951.09	8738.33	12	1	3809	112
2458	113	-1 oocyte 1x1 3680-3700.tif	3955.28	8650.59	12	1	4130	113
2459	114	-1 oocyte 1x1 3680-3700.tif	4091.71	4192.27	12	1	20489	114
2460	115	-1 oocyte 1x1 3680-3700.tif	4003.67	7550.77	12	1	4278	115
2461	116	-1 oocyte 1x1 3680-3700.tif	4032.45	6458.12	12	1	4972	116
2462	117	-1 oocyte 1x1 3680-3700.tif	4021.73	7727.48	12	1	3206	117
2463	118	-1 oocyte 1x1 3680-3700.tif	4040.71	8668.37	12	1	6703	118
2464	119	-1 oocyte 1x1 3680-3700.tif	4052.23	8221.55	12	1	14378	119
2465	120	-1 oocyte 1x1 3680-3700.tif	4059.11	6387.34	12	1	3533	120
2466	121	-1 oocyte 1x1 3680-3700.tif	4071.64	4000.99	12	1	6377	121
2467	122	-1 oocyte 1x1 3680-3700.tif	4090.11	7222.08	12	1	12820	122
2468	123	-1 oocyte 1x1 3680-3700.tif	4067.21	7817.99	12	1	687	123
2469	124	-1 oocyte 1x1 3680-3700.tif	4089.54	6789.86	12	1	5429	124
2470	125	-1 oocyte 1x1 3680-3700.tif	4107.38	7425.01	12	1	6310	125
2471	126	-1 oocyte 1x1 3680-3700.tif	4144.13	3056.5	12	1	6887	126
2472	127	-1 oocyte 1x1 3680-3700.tif	4112.7	7035.2	12	1	1964	127
2473	128	-1 oocyte 1x1 3680-3700.tif	4200.83	5198.9	12	1	5291	128
2474	129	-1 oocyte 1x1 3680-3700.tif	4213.05	6074.91	12	1	5677	129
2475	130	-1 oocyte 1x1 3680-3700.tif	4225.37	6220.47	12	1	3352	130
2476	131	-1 oocyte 1x1 3680-3700.tif	4229.34	7592.04	12	1	3103	131
2477	132	-1 oocyte 1x1 3680-3700.tif	4248.07	5918.11	12	1	3372	132
2478	133	-1 oocyte 1x1 3680-3700.tif	4255.85	6929.95	12	1	15641	133
2479	134	-1 oocyte 1x1 3680-3700.tif	4245.56	5249.29	12	1	1333	134
2480	135	-1 oocyte 1x1 3680-3700.tif	4294.99	5503.1	12	1	9061	135
2481	136	-1 oocyte 1x1 3680-3700.tif	4273.16	7901.14	12	1	7659	136
2482	137	-1 oocyte 1x1 3680-3700.tif	4265.18	5147.16	12	1	1495	137
2483	138	-1 oocyte 1x1 3680-3700.tif	4288.42	5673.63	12	1	2458	138
2484	139	-1 oocyte 1x1 3680-3700.tif	4320.74	4079.54	12	1	4680	139
2485	140	-1 oocyte 1x1 3680-3700.tif	4312.79	4441.88	12	1	4035	140
2486	141	-1 oocyte 1x1 3680-3700.tif	4307.29	7258.48	12	1	2635	141
2487	142	-1 oocyte 1x1 3680-3700.tif	4317.3	5913.22	12	1	2987	142
2488	143	-1 oocyte 1x1 3680-3700.tif	4329.54	7427.59	12	1	4721	143
2489	144	-1 oocyte 1x1 3680-3700.tif	4344.24	5328.98	12	1	4914	144
2490	145	-1 oocyte 1x1 3680-3700.tif	4329.12	8090.44	12	1	6302	145
2491	146	-1 oocyte 1x1 3680-3700.tif	4331.28	6610.19	12	1	4398	146
2492	147	-1 oocyte 1x1 3680-3700.tif	4377.47	5861.42	12	1	6483	147
2493	148	-1 oocyte 1x1 3680-3700.tif	4363.84	5177.86	12	1	3672	148
2494	149	-1 oocyte 1x1 3680-3700.tif	4363.93	7895.89	12	1	4659	149
2495	150	-1 oocyte 1x1 3680-3700.tif	4381.73	7730.17	12	1	5673	150
2496	151	-1 oocyte 1x1 3680-3700.tif	4398.49	8026.42	12	1	6328	151
2497	152	-1 oocyte 1x1 3680-3700.tif	4400.29	7383.45	12	1	1505	152
2498	153	-1 oocyte 1x1 3680-3700.tif	4459.01	3007.31	12	1	4440	153
2499	154	-1 oocyte 1x1 3680-3700.tif	4444.42	7728.23	12	1	6279	154
2500	155	-1 oocyte 1x1 3680-3700.tif	4460.95	8075.86	12	1	5284	155
2501	156	-1 oocyte 1x1 3680-3700.tif	4507.33	3933.67	12	1	6847	156
2502	157	-1 oocyte 1x1 3680-3700.tif	4500.16	4082.34	12	1	5783	157
2503	158	-1 oocyte 1x1 3680-3700.tif	4502.23	6051.97	12	1	7409	158
2504	159	-1 oocyte 1x1 3680-3700.tif	4490.6	7979.01	12	1	3008	159
2505	160	-1 oocyte 1x1 3680-3700.tif	4518.46	4530.44	12	1	4261	160
2506	161	-1 oocyte 1x1 3680-3700.tif	4520.27	4346.54	12	1	3927	161
2507	162	-1 oocyte 1x1 3680-3700.tif	4553.54	3810.94	12	1	7579	162
2508	163	-1 oocyte 1x1 3680-3700.tif	4522.01	2902.51	12	1	2883	163
2509	164	-1 oocyte 1x1 3680-3700.tif	4551.61	4156.73	12	1	9410	164
2510	165	-1 oocyte 1x1 3680-3700.tif	4584.61	4277.44	12	1	5056	165
2511	166	-1 oocyte 1x1 3680-3700.tif	4583.48	6085.52	12	1	2857	166
2512	167	-1 oocyte 1x1 3680-3700.tif	4583.22	3018.87	12	1	3415	167
2513	168	-1 oocyte 1x1 3680-3700.tif	4596.9	5051.83	12	1	3702	168
2514	169	-1 oocyte 1x1 3680-3700.tif	4627.29	3096	12	1	5014	169
2515	170	-1 oocyte 1x1 3680-3700.tif	4655.12	3407.45	12	1	5991	170
2516	171	-1 oocyte 1x1 3680-3700.tif	4640.99	3188.84	12	1	4648	171
2517	172	-1 oocyte 1x1 3680-3700.tif	4656.3	6058.01	12	1	5904	172
2518	173	-1 oocyte 1x1 3680-3700.tif	4651.86	5572.87	12	1	2783	173
2519	174	-1 oocyte 1x1 3680-3700.tif	4671.37	5771.19	12	1	10298	174
2520	175	-1 oocyte 1x1 3680-3700.tif	4665.85	7417.84	12	1	2765	175
2521	176	-1 oocyte 1x1 3680-3700.tif	4677.91	4964.22	12	1	2744	176
2522	177	-1 oocyte 1x1 3680-3700.tif	4708.84	7122.96	12	1	3790	177
2523	178	-1 oocyte 1x1 3680-3700.tif	4709.88	7357.39	12	1	3897	178
2524	179	-1 oocyte 1x1 3680-3700.tif	4723.34	5412.14	12	1	3548	179
2525	180	-1 oocyte 1x1 3680-3700.tif	4727.19	5305.1	12	1	3667	180
2526	181	-1 oocyte 1x1 3680-3700.tif	4727.72	4381.4	12	1	4889	181
2527	182	-1 oocyte 1x1 3680-3700.tif	4742.52	6537.76	12	1	3149	182
2528	183	-1 oocyte 1x1 3680-3700.tif	4778.58	3043.57	12	1	7710	183
2529	184	-1 oocyte 1x1 3680-3700.tif	4750.29	5568.08	12	1	3496	184
2530	185	-1 oocyte 1x1 3680-3700.tif	4750.7	6699.69	12	1	10755	185
2531	186	-1 oocyte 1x1 3680-3700.tif	4780.78	5791.4	12	1	3113	186
2532	187	-1 oocyte 1x1 3680-3700.tif	4783.33	7060.86	12	1	3333	187
2533	188	-1 oocyte 1x1 3680-3700.tif	4781.94	5470.85	12	1	2722	188
2534	189	-1 oocyte 1x1 3680-3700.tif	4791.2	3156.64	12	1	4058	189
2535	190	-1 oocyte 1x1 3680-3700.tif	4788.7	4369.32	12	1	3219	190
2536	191	-1 oocyte 1x1 3680-3700.tif	4796.66	5658.75	12	1	2696	191
2537	192	-1 oocyte 1x1 3680-3700.tif	4807.04	3728.27	12	1	3866	192
2538	193	-1 oocyte 1x1 3680-3700.tif	4848.23	4490.89	12	1	4885	193
2539	194	-1 oocyte 1x1 3680-3700.tif	4840.79	7001.58	12	1	2889	194
2540	195	-1 oocyte 1x1 3680-3700.tif	4840.04	4908.67	12	1	2962	195
2541	196	-1 oocyte 1x1 3680-3700.tif	4850.62	5693.69	12	1	12298	196
2542	197	-1 oocyte 1x1 3680-3700.tif	4853.23	4592.29	12	1	4114	197
2543	198	-1 oocyte 1x1 3680-3700.tif	4868.49	4119.28	12	1	4413	198
2544	199	-1 oocyte 1x1 3680-3700.tif	4898.31	4728.9	12	1	7646	199
2545	200	-1 oocyte 1x1 3680-3700.tif	4882.35	4645.23	12	1	643	200
2546	201	-1 oocyte 1x1 3680-3700.tif	4902.07	5796.35	12	1	2258	201
2547	202	-1 oocyte 1x1 3680-3700.tif	4920.54	3806.39	12	1	5110	202
2548	203	-1 oocyte 1x1 3680-3700.tif	4935.52	5717.79	12	1	3339	203
2549	204	-1 oocyte 1x1 3680-3700.tif	4952.12	2933.29	12	1	4937	204
2550	205	-1 oocyte 1x1 3680-3700.tif	4951.1	4558.44	12	1	4146	205
2551	206	-1 oocyte 1x1 3680-3700.tif	4960.1	6949.08	12	1	4157	206
2552	207	-1 oocyte 1x1 3680-3700.tif	4976.98	6827.91	12	1	2139	207
2553	208	-1 oocyte 1x1 3680-3700.tif	5002.22	3755.72	12	1	5858	208
2554	209	-1 oocyte 1x1 3680-3700.tif	5033.66	3975.68	12	1	4705	209
2555	210	-1 oocyte 1x1 3680-3700.tif	5132.32	4689.99	12	1	4455	210
2556	211	-1 oocyte 1x1 3680-3700.tif	5446.01	3423.27	12	1	3416	211
2557	1	-1 oocyte 1x1 3680-3700.tif	1597.83	8402.88	13	1	3421	1
2558	2	-1 oocyte 1x1 3680-3700.tif	1617.4	7833.89	13	1	938	2
2559	3	-1 oocyte 1x1 3680-3700.tif	1690.09	6456.27	13	1	3642	3
2560	4	-1 oocyte 1x1 3680-3700.tif	1726.73	8610.5	13	1	3114	4
2561	5	-1 oocyte 1x1 3680-3700.tif	1734.7	7885.04	13	1	4315	5
2562	6	-1 oocyte 1x1 3680-3700.tif	1784.89	7584.89	13	1	20619	6
2563	7	-1 oocyte 1x1 3680-3700.tif	1820.84	7261.03	13	1	6102	7
2564	8	-1 oocyte 1x1 3680-3700.tif	1871.26	6748.87	13	1	12157	8
2565	9	-1 oocyte 1x1 3680-3700.tif	1882.2	4670.65	13	1	10106	9
2566	10	-1 oocyte 1x1 3680-3700.tif	1903.61	5772.35	13	1	8761	10
2567	11	-1 oocyte 1x1 3680-3700.tif	1869.52	5490.39	13	1	4417	11
2568	12	-1 oocyte 1x1 3680-3700.tif	1893.84	6899.1	13	1	3736	12
2569	13	-1 oocyte 1x1 3680-3700.tif	1904.96	7060.78	13	1	8077	13
2570	14	-1 oocyte 1x1 3680-3700.tif	1920.7	5334.75	13	1	7593	14
2571	15	-1 oocyte 1x1 3680-3700.tif	1970.94	5958.17	13	1	4939	15
2572	16	-1 oocyte 1x1 3680-3700.tif	2020.64	6625.91	13	1	19349	16
2573	17	-1 oocyte 1x1 3680-3700.tif	1977.13	6792.46	13	1	3860	17
2574	18	-1 oocyte 1x1 3680-3700.tif	2008.37	4336.53	13	1	3331	18
2575	19	-1 oocyte 1x1 3680-3700.tif	2032.64	8644.11	13	1	6805	19
2576	20	-1 oocyte 1x1 3680-3700.tif	2021.3	6984.15	13	1	4199	20
2577	21	-1 oocyte 1x1 3680-3700.tif	2064.14	7732.72	13	1	4352	21
2578	22	-1 oocyte 1x1 3680-3700.tif	2085.08	4665.26	13	1	4964	22
2579	23	-1 oocyte 1x1 3680-3700.tif	2127.48	4380.77	13	1	11635	23
2580	24	-1 oocyte 1x1 3680-3700.tif	2095.38	6396.32	13	1	4304	24
2581	25	-1 oocyte 1x1 3680-3700.tif	2151.16	6079.95	13	1	8257	25
2582	26	-1 oocyte 1x1 3680-3700.tif	2120.73	7691.18	13	1	3515	26
2583	27	-1 oocyte 1x1 3680-3700.tif	2102.61	8638.95	13	1	454	27
2584	28	-1 oocyte 1x1 3680-3700.tif	2136.47	6956.58	13	1	5674	28
2585	29	-1 oocyte 1x1 3680-3700.tif	2157.3	6182.31	13	1	4391	29
2586	30	-1 oocyte 1x1 3680-3700.tif	2164.38	8959.08	13	1	4370	30
2587	31	-1 oocyte 1x1 3680-3700.tif	2238.71	8058.78	13	1	6446	31
2588	32	-1 oocyte 1x1 3680-3700.tif	2281.14	7022.6	13	1	12417	32
2589	33	-1 oocyte 1x1 3680-3700.tif	2232.76	3757.01	13	1	4059	33
2590	34	-1 oocyte 1x1 3680-3700.tif	2269.89	3989.62	13	1	19914	34
2591	35	-1 oocyte 1x1 3680-3700.tif	2260.85	6923.52	13	1	3679	35
2592	36	-1 oocyte 1x1 3680-3700.tif	2267.8	6023	13	1	7210	36
2593	37	-1 oocyte 1x1 3680-3700.tif	2279.61	4460.66	13	1	4842	37
2594	38	-1 oocyte 1x1 3680-3700.tif	2278.78	8121.23	13	1	2498	38
2595	39	-1 oocyte 1x1 3680-3700.tif	2338.16	9070.48	13	1	3538	39
2596	40	-1 oocyte 1x1 3680-3700.tif	2354.85	7237.89	13	1	4717	40
2597	41	-1 oocyte 1x1 3680-3700.tif	2386.97	9013.79	13	1	10011	41
2598	42	-1 oocyte 1x1 3680-3700.tif	2361.89	9318.48	13	1	11248	42
2599	43	-1 oocyte 1x1 3680-3700.tif	2373.71	3901.34	13	1	4775	43
2600	44	-1 oocyte 1x1 3680-3700.tif	2459.07	8577.02	13	1	5245	44
2601	45	-1 oocyte 1x1 3680-3700.tif	2516.83	9087.41	13	1	8745	45
2602	46	-1 oocyte 1x1 3680-3700.tif	2512.2	8947.14	13	1	5126	46
2603	47	-1 oocyte 1x1 3680-3700.tif	2623.92	9317.96	13	1	10072	47
2604	48	-1 oocyte 1x1 3680-3700.tif	2582.42	7425.45	13	1	6560	48
2605	49	-1 oocyte 1x1 3680-3700.tif	2625.96	7710.43	13	1	7240	49
2606	50	-1 oocyte 1x1 3680-3700.tif	2652.15	4241.55	13	1	4938	50
2607	51	-1 oocyte 1x1 3680-3700.tif	2703.53	6558.8	13	1	7282	51
2608	52	-1 oocyte 1x1 3680-3700.tif	2698.93	9164.42	13	1	3450	52
2609	53	-1 oocyte 1x1 3680-3700.tif	2727.24	6699.65	13	1	3562	53
2610	54	-1 oocyte 1x1 3680-3700.tif	2745.79	3553.31	13	1	3871	54
2611	55	-1 oocyte 1x1 3680-3700.tif	2770.44	9502.37	13	1	5576	55
2612	56	-1 oocyte 1x1 3680-3700.tif	2789.25	7405.37	13	1	3905	56
2613	57	-1 oocyte 1x1 3680-3700.tif	2789.92	9412.6	13	1	3774	57
2614	58	-1 oocyte 1x1 3680-3700.tif	2795.3	3480.29	13	1	4467	58
2615	59	-1 oocyte 1x1 3680-3700.tif	2836.53	9230.05	13	1	16104	59
2616	60	-1 oocyte 1x1 3680-3700.tif	2827.13	7099.07	13	1	4158	60
2617	61	-1 oocyte 1x1 3680-3700.tif	2832.91	3865.26	13	1	7413	61
2618	62	-1 oocyte 1x1 3680-3700.tif	2837.01	6986.34	13	1	3200	62
2619	63	-1 oocyte 1x1 3680-3700.tif	2849.23	9480.49	13	1	3401	63
2620	64	-1 oocyte 1x1 3680-3700.tif	2873.63	3439.84	13	1	6311	64
2621	65	-1 oocyte 1x1 3680-3700.tif	2863.03	8256.85	13	1	3257	65
2622	66	-1 oocyte 1x1 3680-3700.tif	2931.34	6591.26	13	1	5717	66
2623	67	-1 oocyte 1x1 3680-3700.tif	2999.16	7592.31	13	1	1674	67
2624	68	-1 oocyte 1x1 3680-3700.tif	3015.77	8231.17	13	1	2732	68
2625	69	-1 oocyte 1x1 3680-3700.tif	3080.16	3711.88	13	1	7159	69
2626	70	-1 oocyte 1x1 3680-3700.tif	3101.6	9715.99	13	1	3530	70
2627	71	-1 oocyte 1x1 3680-3700.tif	3106.3	2698.06	13	1	3089	71
2628	72	-1 oocyte 1x1 3680-3700.tif	3132.98	8072.9	13	1	3531	72
2629	73	-1 oocyte 1x1 3680-3700.tif	3205.94	8444.7	13	1	4926	73
2630	74	-1 oocyte 1x1 3680-3700.tif	3220.84	3635.96	13	1	3692	74
2631	75	-1 oocyte 1x1 3680-3700.tif	3231.22	7521.82	13	1	6220	75
2632	76	-1 oocyte 1x1 3680-3700.tif	3289.2	8536.58	13	1	11206	76
2633	77	-1 oocyte 1x1 3680-3700.tif	3297.19	7655.89	13	1	9681	77
2634	78	-1 oocyte 1x1 3680-3700.tif	3302.11	3589.81	13	1	2989	78
2635	79	-1 oocyte 1x1 3680-3700.tif	3306.58	7437.35	13	1	2440	79
2636	80	-1 oocyte 1x1 3680-3700.tif	3313.26	7346.06	13	1	2478	80
2637	81	-1 oocyte 1x1 3680-3700.tif	3315.52	3443.98	13	1	2980	81
2638	82	-1 oocyte 1x1 3680-3700.tif	3441.62	7596.64	13	1	10324	82
2639	83	-1 oocyte 1x1 3680-3700.tif	3385.03	7452.14	13	1	3728	83
2640	84	-1 oocyte 1x1 3680-3700.tif	3416.22	8869.57	13	1	4518	84
2641	85	-1 oocyte 1x1 3680-3700.tif	3439.71	7807.01	13	1	4623	85
2642	86	-1 oocyte 1x1 3680-3700.tif	3481.36	8622.23	13	1	16195	86
2643	87	-1 oocyte 1x1 3680-3700.tif	3446.35	9002.51	13	1	2789	87
2644	88	-1 oocyte 1x1 3680-3700.tif	3464.45	8778.53	13	1	3075	88
2645	89	-1 oocyte 1x1 3680-3700.tif	3489.32	8009.32	13	1	12904	89
2646	90	-1 oocyte 1x1 3680-3700.tif	3504.96	7844.35	13	1	4305	90
2647	91	-1 oocyte 1x1 3680-3700.tif	3505.56	8529.52	13	1	3914	91
2648	92	-1 oocyte 1x1 3680-3700.tif	3511.87	9063.54	13	1	3078	92
2649	93	-1 oocyte 1x1 3680-3700.tif	3536.04	8867.47	13	1	6581	93
2650	94	-1 oocyte 1x1 3680-3700.tif	3626.88	4050.06	13	1	9416	94
2651	95	-1 oocyte 1x1 3680-3700.tif	3567.71	3519.03	13	1	2854	95
2652	96	-1 oocyte 1x1 3680-3700.tif	3596.88	8936.74	13	1	1532	96
2653	97	-1 oocyte 1x1 3680-3700.tif	3625.53	9008.61	13	1	4859	97
2654	98	-1 oocyte 1x1 3680-3700.tif	3628.81	7357.05	13	1	3082	98
2655	99	-1 oocyte 1x1 3680-3700.tif	3698.88	4308.82	13	1	10318	99
2656	100	-1 oocyte 1x1 3680-3700.tif	3660.36	7074	13	1	1465	100
2657	101	-1 oocyte 1x1 3680-3700.tif	3715.89	3170.92	13	1	4233	101
2658	102	-1 oocyte 1x1 3680-3700.tif	3709.43	4025.87	13	1	1735	102
2659	103	-1 oocyte 1x1 3680-3700.tif	3715.34	7986.71	13	1	2890	103
2660	104	-1 oocyte 1x1 3680-3700.tif	3833.92	3173.35	13	1	14097	104
2661	105	-1 oocyte 1x1 3680-3700.tif	3850.83	3400.35	13	1	5215	105
2662	106	-1 oocyte 1x1 3680-3700.tif	3868.62	8274.51	13	1	9904	106
2663	107	-1 oocyte 1x1 3680-3700.tif	3871.66	3118.24	13	1	3633	107
2664	108	-1 oocyte 1x1 3680-3700.tif	3889.28	8670.67	13	1	6902	108
2665	109	-1 oocyte 1x1 3680-3700.tif	3936.18	3650.54	13	1	7490	109
2666	110	-1 oocyte 1x1 3680-3700.tif	3931.79	7604.58	13	1	6069	110
2667	111	-1 oocyte 1x1 3680-3700.tif	3951.42	8737.3	13	1	3612	111
2668	112	-1 oocyte 1x1 3680-3700.tif	3954.46	8649.83	13	1	4243	112
2669	113	-1 oocyte 1x1 3680-3700.tif	4089.77	4190.68	13	1	20997	113
2670	114	-1 oocyte 1x1 3680-3700.tif	4002.89	7552.21	13	1	4257	114
2671	115	-1 oocyte 1x1 3680-3700.tif	4030.73	6457.98	13	1	4912	115
2672	116	-1 oocyte 1x1 3680-3700.tif	4021.53	7728.02	13	1	3167	116
2673	117	-1 oocyte 1x1 3680-3700.tif	4040.01	8670.59	13	1	6658	117
2674	118	-1 oocyte 1x1 3680-3700.tif	4051.85	8219.99	13	1	14244	118
2675	119	-1 oocyte 1x1 3680-3700.tif	4067.07	3996.47	13	1	5974	119
2676	120	-1 oocyte 1x1 3680-3700.tif	4059.57	6386.68	13	1	3732	120
2677	121	-1 oocyte 1x1 3680-3700.tif	4089.45	7223.96	13	1	12886	121
2678	122	-1 oocyte 1x1 3680-3700.tif	4065.69	7818.21	13	1	674	122
2679	123	-1 oocyte 1x1 3680-3700.tif	4089.68	6789.21	13	1	5432	123
2680	124	-1 oocyte 1x1 3680-3700.tif	4106.74	7425.23	13	1	6483	124
2681	125	-1 oocyte 1x1 3680-3700.tif	4146.55	3056.82	13	1	7035	125
2682	126	-1 oocyte 1x1 3680-3700.tif	4112.64	7036.33	13	1	1382	126
2683	127	-1 oocyte 1x1 3680-3700.tif	4201.63	5196.83	13	1	5405	127
2684	128	-1 oocyte 1x1 3680-3700.tif	4211.9	6076.48	13	1	5799	128
2685	129	-1 oocyte 1x1 3680-3700.tif	4224.58	6219.13	13	1	3341	129
2686	130	-1 oocyte 1x1 3680-3700.tif	4230.26	7591.91	13	1	3116	130
2687	131	-1 oocyte 1x1 3680-3700.tif	4246.71	5917.82	13	1	3526	131
2688	132	-1 oocyte 1x1 3680-3700.tif	4256.54	6935.08	13	1	15568	132
2689	133	-1 oocyte 1x1 3680-3700.tif	4246.64	5247.6	13	1	1046	133
2690	134	-1 oocyte 1x1 3680-3700.tif	4294.13	5501.8	13	1	9035	134
2691	135	-1 oocyte 1x1 3680-3700.tif	4272.89	7900.51	13	1	7642	135
2692	136	-1 oocyte 1x1 3680-3700.tif	4267.02	5148.88	13	1	1046	136
2693	137	-1 oocyte 1x1 3680-3700.tif	4289.44	5673.45	13	1	2146	137
2694	138	-1 oocyte 1x1 3680-3700.tif	4312.51	4441.73	13	1	4003	138
2695	139	-1 oocyte 1x1 3680-3700.tif	4323.14	4077.08	13	1	4693	139
2696	140	-1 oocyte 1x1 3680-3700.tif	4307.66	7257.95	13	1	2417	140
2697	141	-1 oocyte 1x1 3680-3700.tif	4316.9	5913.07	13	1	3000	141
2698	142	-1 oocyte 1x1 3680-3700.tif	4342.14	5326.75	13	1	4899	142
2699	143	-1 oocyte 1x1 3680-3700.tif	4329.09	7427.79	13	1	4742	143
2700	144	-1 oocyte 1x1 3680-3700.tif	4329.05	8092.98	13	1	6137	144
2701	145	-1 oocyte 1x1 3680-3700.tif	4330.95	6608.92	13	1	4228	145
2702	146	-1 oocyte 1x1 3680-3700.tif	4363.61	5177.7	13	1	4045	146
2703	147	-1 oocyte 1x1 3680-3700.tif	4376.58	5861.18	13	1	6495	147
2704	148	-1 oocyte 1x1 3680-3700.tif	4362.85	7896.73	13	1	4912	148
2705	149	-1 oocyte 1x1 3680-3700.tif	4381.42	7733.38	13	1	5530	149
2706	150	-1 oocyte 1x1 3680-3700.tif	4398.63	8024.3	13	1	6249	150
2707	151	-1 oocyte 1x1 3680-3700.tif	4400.41	7383.4	13	1	1349	151
2708	152	-1 oocyte 1x1 3680-3700.tif	4456.13	3006.86	13	1	4644	152
2709	153	-1 oocyte 1x1 3680-3700.tif	4444.21	7728.46	13	1	6491	153
2710	154	-1 oocyte 1x1 3680-3700.tif	4461.52	8077.71	13	1	5291	154
2711	155	-1 oocyte 1x1 3680-3700.tif	4506.55	3932.93	13	1	7055	155
2712	156	-1 oocyte 1x1 3680-3700.tif	4501.26	4080.94	13	1	5835	156
2713	157	-1 oocyte 1x1 3680-3700.tif	4487.38	7975.19	13	1	3288	157
2714	158	-1 oocyte 1x1 3680-3700.tif	4502.67	6055.37	13	1	7404	158
2715	159	-1 oocyte 1x1 3680-3700.tif	4520.01	4528	13	1	4259	159
2716	160	-1 oocyte 1x1 3680-3700.tif	4519.41	4345.61	13	1	3856	160
2717	161	-1 oocyte 1x1 3680-3700.tif	4548.25	4160.61	13	1	9571	161
2718	162	-1 oocyte 1x1 3680-3700.tif	4552.68	3811.44	13	1	7574	162
2719	163	-1 oocyte 1x1 3680-3700.tif	4522.17	2901.86	13	1	2859	163
2720	164	-1 oocyte 1x1 3680-3700.tif	4583.37	4280.81	13	1	5279	164
2721	165	-1 oocyte 1x1 3680-3700.tif	4582.84	6084.88	13	1	2869	165
2722	166	-1 oocyte 1x1 3680-3700.tif	4583.77	3017.48	13	1	3398	166
2723	167	-1 oocyte 1x1 3680-3700.tif	4597.02	5049.02	13	1	3678	167
2724	168	-1 oocyte 1x1 3680-3700.tif	4627.24	3094.64	13	1	4931	168
2725	169	-1 oocyte 1x1 3680-3700.tif	4653.26	3407.01	13	1	6035	169
2726	170	-1 oocyte 1x1 3680-3700.tif	4640.88	3188.14	13	1	4635	170
2727	171	-1 oocyte 1x1 3680-3700.tif	4656.96	6057.16	13	1	6138	171
2728	172	-1 oocyte 1x1 3680-3700.tif	4650.92	5572.61	13	1	2709	172
2729	173	-1 oocyte 1x1 3680-3700.tif	4670.09	5779.33	13	1	8585	173
2730	174	-1 oocyte 1x1 3680-3700.tif	4665.76	7417.72	13	1	2744	174
2731	175	-1 oocyte 1x1 3680-3700.tif	4678.45	4963.52	13	1	2721	175
2732	176	-1 oocyte 1x1 3680-3700.tif	4708.35	7124.55	13	1	3822	176
2733	177	-1 oocyte 1x1 3680-3700.tif	4709.67	7357.5	13	1	3809	177
2734	178	-1 oocyte 1x1 3680-3700.tif	4723	5411.26	13	1	3560	178
2735	179	-1 oocyte 1x1 3680-3700.tif	4726.73	5304.02	13	1	3639	179
2736	180	-1 oocyte 1x1 3680-3700.tif	4727.77	4383.28	13	1	4893	180
2737	181	-1 oocyte 1x1 3680-3700.tif	4742.28	6537.51	13	1	3104	181
2738	182	-1 oocyte 1x1 3680-3700.tif	4749.62	5566.54	13	1	3592	182
2739	183	-1 oocyte 1x1 3680-3700.tif	4782.17	3046.29	13	1	7522	183
2740	184	-1 oocyte 1x1 3680-3700.tif	4751.51	6699.92	13	1	11087	184
2741	185	-1 oocyte 1x1 3680-3700.tif	4781.59	5791.43	13	1	3187	185
2742	186	-1 oocyte 1x1 3680-3700.tif	4782.84	7061.22	13	1	3359	186
2743	187	-1 oocyte 1x1 3680-3700.tif	4780.97	5469.9	13	1	2619	187
2744	188	-1 oocyte 1x1 3680-3700.tif	4789.72	3155.95	13	1	4034	188
2745	189	-1 oocyte 1x1 3680-3700.tif	4787.82	4369.28	13	1	3153	189
2746	190	-1 oocyte 1x1 3680-3700.tif	4796.2	5658.87	13	1	2837	190
2747	191	-1 oocyte 1x1 3680-3700.tif	4807.39	3728.61	13	1	3882	191
2748	192	-1 oocyte 1x1 3680-3700.tif	4848.22	4491.63	13	1	4787	192
2749	193	-1 oocyte 1x1 3680-3700.tif	4841.79	7002.19	13	1	2925	193
2750	194	-1 oocyte 1x1 3680-3700.tif	4850.41	5693.8	13	1	11969	194
2751	195	-1 oocyte 1x1 3680-3700.tif	4840.41	4908.34	13	1	2816	195
2752	196	-1 oocyte 1x1 3680-3700.tif	4852.7	4591.66	13	1	4071	196
2753	197	-1 oocyte 1x1 3680-3700.tif	4868.92	4120.25	13	1	4509	197
2754	198	-1 oocyte 1x1 3680-3700.tif	4893.95	4732.47	13	1	7136	198
2755	199	-1 oocyte 1x1 3680-3700.tif	4883.36	4644.59	13	1	933	199
2756	200	-1 oocyte 1x1 3680-3700.tif	4901.42	5795.4	13	1	2352	200
2757	201	-1 oocyte 1x1 3680-3700.tif	4919.7	3804.85	13	1	5009	201
2758	202	-1 oocyte 1x1 3680-3700.tif	4934.65	5717.21	13	1	3270	202
2759	203	-1 oocyte 1x1 3680-3700.tif	4950.39	2933.16	13	1	4921	203
2760	204	-1 oocyte 1x1 3680-3700.tif	4949.73	4554.98	13	1	4409	204
2761	205	-1 oocyte 1x1 3680-3700.tif	4959.3	6948.65	13	1	4032	205
2762	206	-1 oocyte 1x1 3680-3700.tif	4977.15	6828.34	13	1	2217	206
2763	207	-1 oocyte 1x1 3680-3700.tif	5002.43	3755.92	13	1	5850	207
2764	208	-1 oocyte 1x1 3680-3700.tif	5033.67	3975.31	13	1	4755	208
2765	209	-1 oocyte 1x1 3680-3700.tif	5133.07	4690.8	13	1	4513	209
2766	210	-1 oocyte 1x1 3680-3700.tif	5446.14	3421.84	13	1	3456	210
2767	1	-1 oocyte 1x1 3680-3700.tif	1598.34	8401.14	14	1	3435	1
2768	2	-1 oocyte 1x1 3680-3700.tif	1618.66	7835.24	14	1	1414	2
2769	3	-1 oocyte 1x1 3680-3700.tif	1688.94	6456.65	14	1	3554	3
2770	4	-1 oocyte 1x1 3680-3700.tif	1734.94	7886.79	14	1	4744	4
2771	5	-1 oocyte 1x1 3680-3700.tif	1726.73	8610.5	14	1	3114	5
2772	6	-1 oocyte 1x1 3680-3700.tif	1784.54	7585.19	14	1	21256	6
2773	7	-1 oocyte 1x1 3680-3700.tif	1822.51	7253.19	14	1	4659	7
2774	8	-1 oocyte 1x1 3680-3700.tif	1870.82	6749.65	14	1	12335	8
2775	9	-1 oocyte 1x1 3680-3700.tif	1901.82	5771.24	14	1	8709	9
2776	10	-1 oocyte 1x1 3680-3700.tif	1882.68	4670.45	14	1	9862	10
2777	11	-1 oocyte 1x1 3680-3700.tif	1869.81	5489.79	14	1	4521	11
2778	12	-1 oocyte 1x1 3680-3700.tif	1893.34	6897.57	14	1	3688	12
2779	13	-1 oocyte 1x1 3680-3700.tif	1905.73	7059.3	14	1	7759	13
2780	14	-1 oocyte 1x1 3680-3700.tif	1920.78	5334.58	14	1	7256	14
2781	15	-1 oocyte 1x1 3680-3700.tif	1972.95	5958.76	14	1	5054	15
2782	16	-1 oocyte 1x1 3680-3700.tif	2020.07	6626.22	14	1	19453	16
2783	17	-1 oocyte 1x1 3680-3700.tif	1976.52	6792.33	14	1	3889	17
2784	18	-1 oocyte 1x1 3680-3700.tif	2008.57	4335.54	14	1	3328	18
2785	19	-1 oocyte 1x1 3680-3700.tif	2034.6	8646.11	14	1	7110	19
2786	20	-1 oocyte 1x1 3680-3700.tif	2020.65	6984.65	14	1	4062	20
2787	21	-1 oocyte 1x1 3680-3700.tif	2064.14	7730.67	14	1	4298	21
2788	22	-1 oocyte 1x1 3680-3700.tif	2085.39	4664.48	14	1	5006	22
2789	23	-1 oocyte 1x1 3680-3700.tif	2094.78	6394.58	14	1	4353	23
2790	24	-1 oocyte 1x1 3680-3700.tif	2135.56	4370.95	14	1	11624	24
2791	25	-1 oocyte 1x1 3680-3700.tif	2148	6077.41	14	1	8556	25
2792	26	-1 oocyte 1x1 3680-3700.tif	2120.82	7690.88	14	1	3580	26
2793	27	-1 oocyte 1x1 3680-3700.tif	2137.08	6956.61	14	1	5650	27
2794	28	-1 oocyte 1x1 3680-3700.tif	2157.01	6182.52	14	1	4342	28
2795	29	-1 oocyte 1x1 3680-3700.tif	2165.5	8959.62	14	1	4270	29
2796	30	-1 oocyte 1x1 3680-3700.tif	2246.32	8054.67	14	1	7065	30
2797	31	-1 oocyte 1x1 3680-3700.tif	2282.1	7022.97	14	1	12232	31
2798	32	-1 oocyte 1x1 3680-3700.tif	2232.52	3756.91	14	1	4928	32
2799	33	-1 oocyte 1x1 3680-3700.tif	2270.33	3990.2	14	1	20488	33
2800	34	-1 oocyte 1x1 3680-3700.tif	2259.6	6922.41	14	1	3637	34
2801	35	-1 oocyte 1x1 3680-3700.tif	2268.48	6025.99	14	1	7384	35
2802	36	-1 oocyte 1x1 3680-3700.tif	2279.37	4461.08	14	1	5103	36
2803	37	-1 oocyte 1x1 3680-3700.tif	2279.76	8120.69	14	1	2483	37
2804	38	-1 oocyte 1x1 3680-3700.tif	2336.99	9071.1	14	1	3550	38
2805	39	-1 oocyte 1x1 3680-3700.tif	2353.94	7236.98	14	1	4720	39
2806	40	-1 oocyte 1x1 3680-3700.tif	2385.62	9012.32	14	1	10103	40
2807	41	-1 oocyte 1x1 3680-3700.tif	2361.89	9318.77	14	1	11096	41
2808	42	-1 oocyte 1x1 3680-3700.tif	2373.78	3901.07	14	1	4634	42
2809	43	-1 oocyte 1x1 3680-3700.tif	2460.21	8579.35	14	1	5089	43
2810	44	-1 oocyte 1x1 3680-3700.tif	2516.34	9087.78	14	1	7962	44
2811	45	-1 oocyte 1x1 3680-3700.tif	2511.27	8948.67	14	1	4972	45
2812	46	-1 oocyte 1x1 3680-3700.tif	2624.8	9319.03	14	1	10288	46
2813	47	-1 oocyte 1x1 3680-3700.tif	2578.87	7414.94	14	1	5267	47
2814	48	-1 oocyte 1x1 3680-3700.tif	2625.01	7710.61	14	1	6854	48
2815	49	-1 oocyte 1x1 3680-3700.tif	2650.15	4240.02	14	1	5042	49
2816	50	-1 oocyte 1x1 3680-3700.tif	2700.02	6555.81	14	1	7328	50
2817	51	-1 oocyte 1x1 3680-3700.tif	2699.05	9163.48	14	1	3453	51
2818	52	-1 oocyte 1x1 3680-3700.tif	2725.44	6700.91	14	1	3615	52
2819	53	-1 oocyte 1x1 3680-3700.tif	2745.33	3552.54	14	1	4205	53
2820	54	-1 oocyte 1x1 3680-3700.tif	2773.88	9503.28	14	1	5473	54
2821	55	-1 oocyte 1x1 3680-3700.tif	2790.55	7405.67	14	1	3580	55
2822	56	-1 oocyte 1x1 3680-3700.tif	2789.31	9412.89	14	1	3733	56
2823	57	-1 oocyte 1x1 3680-3700.tif	2841.71	3455.43	14	1	10844	57
2824	58	-1 oocyte 1x1 3680-3700.tif	2835.18	9232.24	14	1	16053	58
2825	59	-1 oocyte 1x1 3680-3700.tif	2828.81	7098.91	14	1	4282	59
2826	60	-1 oocyte 1x1 3680-3700.tif	2833.61	3861.35	14	1	7130	60
2827	61	-1 oocyte 1x1 3680-3700.tif	2836.01	6986.18	14	1	3287	61
2828	62	-1 oocyte 1x1 3680-3700.tif	2848.78	9482.2	14	1	3385	62
2829	63	-1 oocyte 1x1 3680-3700.tif	2862.79	8256.67	14	1	3292	63
2830	64	-1 oocyte 1x1 3680-3700.tif	2931.82	6591.27	14	1	5485	64
2831	65	-1 oocyte 1x1 3680-3700.tif	2999.93	7592.52	14	1	2135	65
2832	66	-1 oocyte 1x1 3680-3700.tif	3016.09	8232.21	14	1	2711	66
2833	67	-1 oocyte 1x1 3680-3700.tif	3077.24	3710.12	14	1	7037	67
2834	68	-1 oocyte 1x1 3680-3700.tif	3102.69	9715.42	14	1	3602	68
2835	69	-1 oocyte 1x1 3680-3700.tif	3105.78	2697.71	14	1	3315	69
2836	70	-1 oocyte 1x1 3680-3700.tif	3132.57	8073.76	14	1	3526	70
2837	71	-1 oocyte 1x1 3680-3700.tif	3204.92	8443.91	14	1	5015	71
2838	72	-1 oocyte 1x1 3680-3700.tif	3219.92	3635.02	14	1	3667	72
2839	73	-1 oocyte 1x1 3680-3700.tif	3230.42	7521.42	14	1	6208	73
2840	74	-1 oocyte 1x1 3680-3700.tif	3288.79	8535.59	14	1	11194	74
2841	75	-1 oocyte 1x1 3680-3700.tif	3297.78	7656.86	14	1	9786	75
2842	76	-1 oocyte 1x1 3680-3700.tif	3301.8	3588.12	14	1	2967	76
2843	77	-1 oocyte 1x1 3680-3700.tif	3306.72	7436.59	14	1	2606	77
2844	78	-1 oocyte 1x1 3680-3700.tif	3313.58	7345.73	14	1	2245	78
2845	79	-1 oocyte 1x1 3680-3700.tif	3315.11	3442.77	14	1	3000	79
2846	80	-1 oocyte 1x1 3680-3700.tif	3384.31	7582.91	14	1	4987	80
2847	81	-1 oocyte 1x1 3680-3700.tif	3385.45	7452.69	14	1	3866	81
2848	82	-1 oocyte 1x1 3680-3700.tif	3416.02	8871.33	14	1	4635	82
2849	83	-1 oocyte 1x1 3680-3700.tif	3440.26	7807.97	14	1	4532	83
2850	84	-1 oocyte 1x1 3680-3700.tif	3482.88	8625.84	14	1	16503	84
2851	85	-1 oocyte 1x1 3680-3700.tif	3446.16	9002.2	14	1	2800	85
2852	86	-1 oocyte 1x1 3680-3700.tif	3463.89	8778.17	14	1	3099	86
2853	87	-1 oocyte 1x1 3680-3700.tif	3488.68	8007.54	14	1	12273	87
2854	88	-1 oocyte 1x1 3680-3700.tif	3499.54	7612.88	14	1	4466	88
2855	89	-1 oocyte 1x1 3680-3700.tif	3504.73	7844.63	14	1	4268	89
2856	90	-1 oocyte 1x1 3680-3700.tif	3505.74	8530.69	14	1	4147	90
2857	91	-1 oocyte 1x1 3680-3700.tif	3511.2	9063.77	14	1	3108	91
2858	92	-1 oocyte 1x1 3680-3700.tif	3536.1	8869.97	14	1	6225	92
2859	93	-1 oocyte 1x1 3680-3700.tif	3621.53	4044.07	14	1	9456	93
2860	94	-1 oocyte 1x1 3680-3700.tif	3567.38	3518.59	14	1	2797	94
2861	95	-1 oocyte 1x1 3680-3700.tif	3601.64	8928.96	14	1	966	95
2862	96	-1 oocyte 1x1 3680-3700.tif	3624.96	9008.49	14	1	4920	96
2863	97	-1 oocyte 1x1 3680-3700.tif	3628.35	7356.12	14	1	2900	97
2864	98	-1 oocyte 1x1 3680-3700.tif	3695.86	4303.44	14	1	10276	98
2865	99	-1 oocyte 1x1 3680-3700.tif	3659.84	7073.85	14	1	1567	99
2866	100	-1 oocyte 1x1 3680-3700.tif	3716.16	3170.35	14	1	4294	100
2867	101	-1 oocyte 1x1 3680-3700.tif	3715.48	7986.76	14	1	2771	101
2868	102	-1 oocyte 1x1 3680-3700.tif	3709.39	4024.32	14	1	1354	102
2869	103	-1 oocyte 1x1 3680-3700.tif	3791.34	3097.84	14	1	6451	103
2870	104	-1 oocyte 1x1 3680-3700.tif	3848.24	3398.98	14	1	5282	104
2871	105	-1 oocyte 1x1 3680-3700.tif	3876.83	3244.3	14	1	5981	105
2872	106	-1 oocyte 1x1 3680-3700.tif	3868	8276.76	14	1	10173	106
2873	107	-1 oocyte 1x1 3680-3700.tif	3871.46	3117.63	14	1	3775	107
2874	108	-1 oocyte 1x1 3680-3700.tif	3888.54	8672.38	14	1	6974	108
2875	109	-1 oocyte 1x1 3680-3700.tif	3934.02	3652.07	14	1	7668	109
2876	110	-1 oocyte 1x1 3680-3700.tif	3931.4	7606.31	14	1	6209	110
2877	111	-1 oocyte 1x1 3680-3700.tif	3952.6	8735.97	14	1	3721	111
2878	112	-1 oocyte 1x1 3680-3700.tif	3954.77	8649.44	14	1	4258	112
2879	113	-1 oocyte 1x1 3680-3700.tif	4087.18	4188.6	14	1	21598	113
2880	114	-1 oocyte 1x1 3680-3700.tif	4002.19	7553.62	14	1	4235	114
2881	115	-1 oocyte 1x1 3680-3700.tif	4028.83	6457.93	14	1	4875	115
2882	116	-1 oocyte 1x1 3680-3700.tif	4020.74	7728.08	14	1	3114	116
2883	117	-1 oocyte 1x1 3680-3700.tif	4039.14	8672.71	14	1	6565	117
2884	118	-1 oocyte 1x1 3680-3700.tif	4051.33	8218.32	14	1	14107	118
2885	119	-1 oocyte 1x1 3680-3700.tif	4062.44	3992.02	14	1	5587	119
2886	120	-1 oocyte 1x1 3680-3700.tif	4059.69	6387.27	14	1	3993	120
2887	121	-1 oocyte 1x1 3680-3700.tif	4088.72	7225.96	14	1	13025	121
2888	122	-1 oocyte 1x1 3680-3700.tif	4063.65	7817.61	14	1	631	122
2889	123	-1 oocyte 1x1 3680-3700.tif	4105.01	7425.22	14	1	6420	123
2890	124	-1 oocyte 1x1 3680-3700.tif	4089.62	6788.14	14	1	5394	124
2891	125	-1 oocyte 1x1 3680-3700.tif	4148.77	3056.83	14	1	7208	125
2892	126	-1 oocyte 1x1 3680-3700.tif	4111.98	7036.58	14	1	887	126
2893	127	-1 oocyte 1x1 3680-3700.tif	4203.22	5195.31	14	1	5429	127
2894	128	-1 oocyte 1x1 3680-3700.tif	4210.71	6077.69	14	1	5851	128
2895	129	-1 oocyte 1x1 3680-3700.tif	4223.56	6218.08	14	1	3327	129
2896	130	-1 oocyte 1x1 3680-3700.tif	4230.98	7591.56	14	1	3046	130
2897	131	-1 oocyte 1x1 3680-3700.tif	4245.08	5917.43	14	1	3647	131
2898	132	-1 oocyte 1x1 3680-3700.tif	4257.03	6939.98	14	1	15483	132
2899	133	-1 oocyte 1x1 3680-3700.tif	4247.19	5249.5	14	1	554	133
2900	134	-1 oocyte 1x1 3680-3700.tif	4293.08	5500.33	14	1	8962	134
2901	135	-1 oocyte 1x1 3680-3700.tif	4272.4	7899.45	14	1	7574	135
2902	136	-1 oocyte 1x1 3680-3700.tif	4268.07	5149.74	14	1	645	136
2903	137	-1 oocyte 1x1 3680-3700.tif	4290.3	5672.76	14	1	1836	137
2904	138	-1 oocyte 1x1 3680-3700.tif	4313.13	4442.86	14	1	4017	138
2905	139	-1 oocyte 1x1 3680-3700.tif	4306.66	7258.82	14	1	2099	139
2906	140	-1 oocyte 1x1 3680-3700.tif	4325.37	4074.46	14	1	4684	140
2907	141	-1 oocyte 1x1 3680-3700.tif	4316.54	5912.72	14	1	3009	141
2908	142	-1 oocyte 1x1 3680-3700.tif	4339.93	5326.31	14	1	5158	142
2909	143	-1 oocyte 1x1 3680-3700.tif	4328.36	7427.86	14	1	4760	143
2910	144	-1 oocyte 1x1 3680-3700.tif	4328.85	8095.4	14	1	5979	144
2911	145	-1 oocyte 1x1 3680-3700.tif	4330.36	6607.52	14	1	4076	145
2912	146	-1 oocyte 1x1 3680-3700.tif	4362.95	5177.37	14	1	4390	146
2913	147	-1 oocyte 1x1 3680-3700.tif	4375.44	5860.86	14	1	6454	147
2914	148	-1 oocyte 1x1 3680-3700.tif	4361.95	7896.91	14	1	5107	148
2915	149	-1 oocyte 1x1 3680-3700.tif	4381.34	7736.48	14	1	5641	149
2916	150	-1 oocyte 1x1 3680-3700.tif	4399.31	8022.98	14	1	6270	150
2917	151	-1 oocyte 1x1 3680-3700.tif	4400.2	7383.35	14	1	1159	151
2918	152	-1 oocyte 1x1 3680-3700.tif	4453.16	3006.41	14	1	4865	152
2919	153	-1 oocyte 1x1 3680-3700.tif	4444.43	7733.81	14	1	7167	153
2920	154	-1 oocyte 1x1 3680-3700.tif	4462.35	8079.8	14	1	5283	154
2921	155	-1 oocyte 1x1 3680-3700.tif	4505.3	3932.28	14	1	6870	155
2922	156	-1 oocyte 1x1 3680-3700.tif	4502.23	4079.32	14	1	5922	156
2923	157	-1 oocyte 1x1 3680-3700.tif	4487	7972.03	14	1	3911	157
2924	158	-1 oocyte 1x1 3680-3700.tif	4502.32	6057.79	14	1	7329	158
2925	159	-1 oocyte 1x1 3680-3700.tif	4521.76	4525.68	14	1	4228	159
2926	160	-1 oocyte 1x1 3680-3700.tif	4518.34	4344.53	14	1	3780	160
2927	161	-1 oocyte 1x1 3680-3700.tif	4547.05	4163.64	14	1	9617	161
2928	162	-1 oocyte 1x1 3680-3700.tif	4551.38	3811.77	14	1	7567	162
2929	163	-1 oocyte 1x1 3680-3700.tif	4522.13	2901.2	14	1	2818	163
2930	164	-1 oocyte 1x1 3680-3700.tif	4582.21	4283.46	14	1	5488	164
2931	165	-1 oocyte 1x1 3680-3700.tif	4582.08	6084.26	14	1	2868	165
2932	166	-1 oocyte 1x1 3680-3700.tif	4584.27	3015.8	14	1	3410	166
2933	167	-1 oocyte 1x1 3680-3700.tif	4596.93	5046.13	14	1	3221	167
2934	168	-1 oocyte 1x1 3680-3700.tif	4627.08	3092.96	14	1	4862	168
2935	169	-1 oocyte 1x1 3680-3700.tif	4651.17	3406.33	14	1	6084	169
2936	170	-1 oocyte 1x1 3680-3700.tif	4640.49	3187.42	14	1	4614	170
2937	171	-1 oocyte 1x1 3680-3700.tif	4657.01	6055.38	14	1	6061	171
2938	172	-1 oocyte 1x1 3680-3700.tif	4650.08	5572.51	14	1	2633	172
2939	173	-1 oocyte 1x1 3680-3700.tif	4668.03	5790.05	14	1	8441	173
2940	174	-1 oocyte 1x1 3680-3700.tif	4666.05	7417.65	14	1	2805	174
2941	175	-1 oocyte 1x1 3680-3700.tif	4678.71	4962.71	14	1	2703	175
2942	176	-1 oocyte 1x1 3680-3700.tif	4707.57	7125.63	14	1	3859	176
2943	177	-1 oocyte 1x1 3680-3700.tif	4709.42	7357.39	14	1	3758	177
2944	178	-1 oocyte 1x1 3680-3700.tif	4722.22	5410.44	14	1	3539	178
2945	179	-1 oocyte 1x1 3680-3700.tif	4725.96	5302.76	14	1	3588	179
2946	180	-1 oocyte 1x1 3680-3700.tif	4727.97	4385.36	14	1	4920	180
2947	181	-1 oocyte 1x1 3680-3700.tif	4742.42	6537.36	14	1	3083	181
2948	182	-1 oocyte 1x1 3680-3700.tif	4748.88	5566.41	14	1	3578	182
2949	183	-1 oocyte 1x1 3680-3700.tif	4752.48	6700.12	14	1	11122	183
2950	184	-1 oocyte 1x1 3680-3700.tif	4785.5	3048.73	14	1	7337	184
2951	185	-1 oocyte 1x1 3680-3700.tif	4782.42	5791.48	14	1	3258	185
2952	186	-1 oocyte 1x1 3680-3700.tif	4782.52	7061.14	14	1	3338	186
2953	187	-1 oocyte 1x1 3680-3700.tif	4787.97	3155.18	14	1	3993	187
2954	188	-1 oocyte 1x1 3680-3700.tif	4780.13	5468.86	14	1	2508	188
2955	189	-1 oocyte 1x1 3680-3700.tif	4787.83	4369.67	14	1	3209	189
2956	190	-1 oocyte 1x1 3680-3700.tif	4795.46	5658.54	14	1	2939	190
2957	191	-1 oocyte 1x1 3680-3700.tif	4807.53	3728.74	14	1	3866	191
2958	192	-1 oocyte 1x1 3680-3700.tif	4848.13	4491.94	14	1	4714	192
2959	193	-1 oocyte 1x1 3680-3700.tif	4842.78	7002.52	14	1	2950	193
2960	194	-1 oocyte 1x1 3680-3700.tif	4850.01	5693.7	14	1	11666	194
2961	195	-1 oocyte 1x1 3680-3700.tif	4840.7	4908.64	14	1	2806	195
2962	196	-1 oocyte 1x1 3680-3700.tif	4852.22	4591	14	1	4036	196
2963	197	-1 oocyte 1x1 3680-3700.tif	4869.16	4121.14	14	1	4582	197
2964	198	-1 oocyte 1x1 3680-3700.tif	4889	4735.53	14	1	6568	198
2965	199	-1 oocyte 1x1 3680-3700.tif	4883.38	4643.03	14	1	1271	199
2966	200	-1 oocyte 1x1 3680-3700.tif	4900.7	5794.43	14	1	2415	200
2967	201	-1 oocyte 1x1 3680-3700.tif	4918.76	3803.16	14	1	4882	201
2968	202	-1 oocyte 1x1 3680-3700.tif	4933.81	5716.26	14	1	3219	202
2969	203	-1 oocyte 1x1 3680-3700.tif	4948.16	2932.93	14	1	4901	203
2970	204	-1 oocyte 1x1 3680-3700.tif	4948.14	4551.38	14	1	4632	204
2971	205	-1 oocyte 1x1 3680-3700.tif	4958.48	6947.83	14	1	3918	205
2972	206	-1 oocyte 1x1 3680-3700.tif	4976.66	6827.83	14	1	2286	206
2973	207	-1 oocyte 1x1 3680-3700.tif	5002.41	3755.92	14	1	5810	207
2974	208	-1 oocyte 1x1 3680-3700.tif	5033.92	3974.78	14	1	4628	208
2975	209	-1 oocyte 1x1 3680-3700.tif	5133.84	4691.52	14	1	4570	209
2976	210	-1 oocyte 1x1 3680-3700.tif	5445.9	3420.48	14	1	3465	210
2977	1	-1 oocyte 1x1 3680-3700.tif	1598.77	8399.4	15	1	3467	1
2978	2	-1 oocyte 1x1 3680-3700.tif	1619.1	7835.57	15	1	1934	2
2979	3	-1 oocyte 1x1 3680-3700.tif	1687.41	6456.95	15	1	3425	3
2980	4	-1 oocyte 1x1 3680-3700.tif	1735.01	7887.45	15	1	5326	4
2981	5	-1 oocyte 1x1 3680-3700.tif	1726.51	8610.66	15	1	3127	5
2982	6	-1 oocyte 1x1 3680-3700.tif	1784.46	7585.65	15	1	21770	6
2983	7	-1 oocyte 1x1 3680-3700.tif	1822.93	7256.99	15	1	4709	7
2984	8	-1 oocyte 1x1 3680-3700.tif	1869.66	6750.38	15	1	12423	8
2985	9	-1 oocyte 1x1 3680-3700.tif	1900.03	5770.06	15	1	8667	9
2986	10	-1 oocyte 1x1 3680-3700.tif	1861.92	4653.33	15	1	5877	10
2987	11	-1 oocyte 1x1 3680-3700.tif	1869.75	5489.06	15	1	4621	11
2988	12	-1 oocyte 1x1 3680-3700.tif	1892.65	6896.21	15	1	3656	12
2989	13	-1 oocyte 1x1 3680-3700.tif	1906.37	7057.25	15	1	7363	13
2990	14	-1 oocyte 1x1 3680-3700.tif	1916.75	4697.03	15	1	3773	14
2991	15	-1 oocyte 1x1 3680-3700.tif	1920.84	5333.92	15	1	7111	15
2992	16	-1 oocyte 1x1 3680-3700.tif	1974.84	5959.26	15	1	5133	16
2993	17	-1 oocyte 1x1 3680-3700.tif	2020.72	6626.37	15	1	19432	17
2994	18	-1 oocyte 1x1 3680-3700.tif	1976.2	6792.66	15	1	3936	18
2995	19	-1 oocyte 1x1 3680-3700.tif	2008.37	4334.34	15	1	3275	19
2996	20	-1 oocyte 1x1 3680-3700.tif	2036.3	8647.95	15	1	7406	20
2997	21	-1 oocyte 1x1 3680-3700.tif	2020.11	6985.15	15	1	3911	21
2998	22	-1 oocyte 1x1 3680-3700.tif	2063.95	7728.6	15	1	4239	22
2999	23	-1 oocyte 1x1 3680-3700.tif	2086.85	4663.45	15	1	5135	23
3000	24	-1 oocyte 1x1 3680-3700.tif	2094.21	6392.84	15	1	4356	24
3001	25	-1 oocyte 1x1 3680-3700.tif	2144.98	6074.25	15	1	8841	25
3002	26	-1 oocyte 1x1 3680-3700.tif	2143.01	4361.22	15	1	11494	26
3003	27	-1 oocyte 1x1 3680-3700.tif	2120.69	7690.45	15	1	3654	27
3004	28	-1 oocyte 1x1 3680-3700.tif	2137.09	6956.27	15	1	5617	28
3005	29	-1 oocyte 1x1 3680-3700.tif	2157.96	6182.58	15	1	4240	29
3006	30	-1 oocyte 1x1 3680-3700.tif	2166.5	8960.12	15	1	4134	30
3007	31	-1 oocyte 1x1 3680-3700.tif	2253.71	8050.13	15	1	7668	31
3008	32	-1 oocyte 1x1 3680-3700.tif	2282.46	7023.63	15	1	12079	32
3009	33	-1 oocyte 1x1 3680-3700.tif	2231.63	3755.93	15	1	5860	33
3010	34	-1 oocyte 1x1 3680-3700.tif	2270.45	3990.17	15	1	20867	34
3011	35	-1 oocyte 1x1 3680-3700.tif	2259.24	6921.83	15	1	3749	35
3012	36	-1 oocyte 1x1 3680-3700.tif	2269.09	6028.72	15	1	7504	36
3013	37	-1 oocyte 1x1 3680-3700.tif	2278.89	4461.55	15	1	5317	37
3014	38	-1 oocyte 1x1 3680-3700.tif	2280.5	8119.63	15	1	2445	38
3015	39	-1 oocyte 1x1 3680-3700.tif	2336.26	9072.11	15	1	3463	39
3016	40	-1 oocyte 1x1 3680-3700.tif	2352.94	7235.84	15	1	4722	40
3017	41	-1 oocyte 1x1 3680-3700.tif	2384.43	9011.01	15	1	10212	41
3018	42	-1 oocyte 1x1 3680-3700.tif	2362.25	9319.8	15	1	10963	42
3019	43	-1 oocyte 1x1 3680-3700.tif	2373.94	3901.07	15	1	4473	43
3020	44	-1 oocyte 1x1 3680-3700.tif	2461.37	8582.04	15	1	4939	44
3021	45	-1 oocyte 1x1 3680-3700.tif	2515.82	9088.3	15	1	7261	45
3022	46	-1 oocyte 1x1 3680-3700.tif	2510.73	8952.01	15	1	5030	46
3023	47	-1 oocyte 1x1 3680-3700.tif	2625.79	9320.33	15	1	10482	47
3024	48	-1 oocyte 1x1 3680-3700.tif	2579.4	7416.25	15	1	4039	48
3025	49	-1 oocyte 1x1 3680-3700.tif	2623.79	7710.15	15	1	6449	49
3026	50	-1 oocyte 1x1 3680-3700.tif	2647.8	4238.52	15	1	5124	50
3027	51	-1 oocyte 1x1 3680-3700.tif	2696.39	6552.64	15	1	7338	51
3028	52	-1 oocyte 1x1 3680-3700.tif	2698.81	9162.54	15	1	3402	52
3029	53	-1 oocyte 1x1 3680-3700.tif	2723.6	6702	15	1	3631	53
3030	54	-1 oocyte 1x1 3680-3700.tif	2746.04	3552.4	15	1	4535	54
3031	55	-1 oocyte 1x1 3680-3700.tif	2774.39	9504.1	15	1	5230	55
3032	56	-1 oocyte 1x1 3680-3700.tif	2788.47	9413.13	15	1	3628	56
3033	57	-1 oocyte 1x1 3680-3700.tif	2791.7	7405.98	15	1	3275	57
3034	58	-1 oocyte 1x1 3680-3700.tif	2842.32	3454.12	15	1	10921	58
3035	59	-1 oocyte 1x1 3680-3700.tif	2833.75	9234.35	15	1	16031	59
3036	60	-1 oocyte 1x1 3680-3700.tif	2830.29	7098.26	15	1	4370	60
3037	61	-1 oocyte 1x1 3680-3700.tif	2834.5	3859.23	15	1	6978	61
3038	62	-1 oocyte 1x1 3680-3700.tif	2835.03	6986.04	15	1	3348	62
3039	63	-1 oocyte 1x1 3680-3700.tif	2848.14	9483.46	15	1	3358	63
3040	64	-1 oocyte 1x1 3680-3700.tif	2862.66	8256.23	15	1	3327	64
3041	65	-1 oocyte 1x1 3680-3700.tif	2931.85	6590.86	15	1	5270	65
3042	66	-1 oocyte 1x1 3680-3700.tif	3000.65	7592.59	15	1	2645	66
3043	67	-1 oocyte 1x1 3680-3700.tif	3016.05	8232.96	15	1	2682	67
3044	68	-1 oocyte 1x1 3680-3700.tif	3076.76	3709.6	15	1	6874	68
3045	69	-1 oocyte 1x1 3680-3700.tif	3105.21	2697.1	15	1	3524	69
3046	70	-1 oocyte 1x1 3680-3700.tif	3103.52	9714.68	15	1	3647	70
3047	71	-1 oocyte 1x1 3680-3700.tif	3131.73	8074.33	15	1	3513	71
3048	72	-1 oocyte 1x1 3680-3700.tif	3203.83	8442.92	15	1	5095	72
3049	73	-1 oocyte 1x1 3680-3700.tif	3219.62	3634.79	15	1	3745	73
3050	74	-1 oocyte 1x1 3680-3700.tif	3229.51	7520.95	15	1	6136	74
3051	75	-1 oocyte 1x1 3680-3700.tif	3289.14	8535.23	15	1	11109	75
3052	76	-1 oocyte 1x1 3680-3700.tif	3298.12	7657.58	15	1	9923	76
3053	77	-1 oocyte 1x1 3680-3700.tif	3301.56	3586.73	15	1	2920	77
3054	78	-1 oocyte 1x1 3680-3700.tif	3306.65	7435.44	15	1	2771	78
3055	79	-1 oocyte 1x1 3680-3700.tif	3312.57	7346.03	15	1	2145	79
3056	80	-1 oocyte 1x1 3680-3700.tif	3316.09	3441.13	15	1	3028	80
3057	81	-1 oocyte 1x1 3680-3700.tif	3382.18	7582.25	15	1	5044	81
3058	82	-1 oocyte 1x1 3680-3700.tif	3385.68	7452.75	15	1	3913	82
3059	83	-1 oocyte 1x1 3680-3700.tif	3415.61	8872.91	15	1	4815	83
3060	84	-1 oocyte 1x1 3680-3700.tif	3440.56	7808.91	15	1	4435	84
3061	85	-1 oocyte 1x1 3680-3700.tif	3484.67	8629.45	15	1	16841	85
3062	86	-1 oocyte 1x1 3680-3700.tif	3445.64	9001.23	15	1	2807	86
3063	87	-1 oocyte 1x1 3680-3700.tif	3463.25	8777.89	15	1	3111	87
3064	88	-1 oocyte 1x1 3680-3700.tif	3487.8	8005.65	15	1	11682	88
3065	89	-1 oocyte 1x1 3680-3700.tif	3499.29	7614.84	15	1	4587	89
3066	90	-1 oocyte 1x1 3680-3700.tif	3504.81	7845.44	15	1	4226	90
3067	91	-1 oocyte 1x1 3680-3700.tif	3505.79	8531.31	15	1	4377	91
3068	92	-1 oocyte 1x1 3680-3700.tif	3510.55	9063.88	15	1	3099	92
3069	93	-1 oocyte 1x1 3680-3700.tif	3536.08	8872.42	15	1	5800	93
3070	94	-1 oocyte 1x1 3680-3700.tif	3616.68	4041.51	15	1	9754	94
3071	95	-1 oocyte 1x1 3680-3700.tif	3567.27	3518.13	15	1	2809	95
3072	96	-1 oocyte 1x1 3680-3700.tif	3624	9007.89	15	1	5005	96
3073	97	-1 oocyte 1x1 3680-3700.tif	3629.29	7356.3	15	1	2747	97
3074	98	-1 oocyte 1x1 3680-3700.tif	3692.59	4297.93	15	1	10233	98
3075	99	-1 oocyte 1x1 3680-3700.tif	3659.85	7073.35	15	1	1840	99
3076	100	-1 oocyte 1x1 3680-3700.tif	3716.07	3169.45	15	1	4300	100
3077	101	-1 oocyte 1x1 3680-3700.tif	3715.48	7986.9	15	1	2648	101
3078	102	-1 oocyte 1x1 3680-3700.tif	3708.47	4022.08	15	1	990	102
3079	103	-1 oocyte 1x1 3680-3700.tif	3791.17	3097.19	15	1	6517	103
3080	104	-1 oocyte 1x1 3680-3700.tif	3847.77	3398.76	15	1	5197	104
3081	105	-1 oocyte 1x1 3680-3700.tif	3867.3	8278.45	15	1	10398	105
3082	106	-1 oocyte 1x1 3680-3700.tif	3876.92	3246.62	15	1	6223	106
3083	107	-1 oocyte 1x1 3680-3700.tif	3871.32	3116.97	15	1	3920	107
3084	108	-1 oocyte 1x1 3680-3700.tif	3888.05	8675.03	15	1	6928	108
3085	109	-1 oocyte 1x1 3680-3700.tif	3931.59	3653.36	15	1	7786	109
3086	110	-1 oocyte 1x1 3680-3700.tif	3930.74	7607.65	15	1	6332	110
3087	111	-1 oocyte 1x1 3680-3700.tif	3955.08	8649.1	15	1	4289	111
3088	112	-1 oocyte 1x1 3680-3700.tif	3953.59	8734.31	15	1	3787	112
3089	113	-1 oocyte 1x1 3680-3700.tif	4086.67	4187.77	15	1	21533	113
3090	114	-1 oocyte 1x1 3680-3700.tif	4001.52	7555.2	15	1	4248	114
3091	115	-1 oocyte 1x1 3680-3700.tif	4027.91	6457.82	15	1	4839	115
3092	116	-1 oocyte 1x1 3680-3700.tif	4020.31	7728.49	15	1	3092	116
3093	117	-1 oocyte 1x1 3680-3700.tif	4038.55	8676.85	15	1	6451	117
3094	118	-1 oocyte 1x1 3680-3700.tif	4051.25	8216.7	15	1	13872	118
3095	119	-1 oocyte 1x1 3680-3700.tif	4061.57	3991.34	15	1	5608	119
3096	120	-1 oocyte 1x1 3680-3700.tif	4059.09	6387.18	15	1	4208	120
3097	121	-1 oocyte 1x1 3680-3700.tif	4088.06	7227.83	15	1	13094	121
3098	122	-1 oocyte 1x1 3680-3700.tif	4103.2	7424.86	15	1	6346	122
3099	123	-1 oocyte 1x1 3680-3700.tif	4089.27	6786.82	15	1	5480	123
3100	124	-1 oocyte 1x1 3680-3700.tif	4150.73	3056.78	15	1	7319	124
3101	125	-1 oocyte 1x1 3680-3700.tif	4111.78	7036.28	15	1	643	125
3102	126	-1 oocyte 1x1 3680-3700.tif	4204.69	5193.51	15	1	5412	126
3103	127	-1 oocyte 1x1 3680-3700.tif	4209.81	6080.23	15	1	5679	127
3104	128	-1 oocyte 1x1 3680-3700.tif	4222.8	6216.69	15	1	3449	128
3105	129	-1 oocyte 1x1 3680-3700.tif	4231.65	7591.2	15	1	3027	129
3106	130	-1 oocyte 1x1 3680-3700.tif	4243.23	5916.67	15	1	3771	130
3107	131	-1 oocyte 1x1 3680-3700.tif	4257.56	6944.57	15	1	15390	131
3108	132	-1 oocyte 1x1 3680-3700.tif	4292.33	5498.9	15	1	8935	132
3109	133	-1 oocyte 1x1 3680-3700.tif	4272.47	7899.09	15	1	7435	133
3110	134	-1 oocyte 1x1 3680-3700.tif	4290.81	5672.14	15	1	1550	134
3111	135	-1 oocyte 1x1 3680-3700.tif	4313.6	4443.89	15	1	3998	135
3112	136	-1 oocyte 1x1 3680-3700.tif	4305.02	7258.88	15	1	1774	136
3113	137	-1 oocyte 1x1 3680-3700.tif	4325.96	4073.73	15	1	4710	137
3114	138	-1 oocyte 1x1 3680-3700.tif	4337.9	5325.57	15	1	5417	138
3115	139	-1 oocyte 1x1 3680-3700.tif	4315.9	5912.32	15	1	3016	139
3116	140	-1 oocyte 1x1 3680-3700.tif	4328.24	7429.06	15	1	4807	140
3117	141	-1 oocyte 1x1 3680-3700.tif	4328.7	8098.23	15	1	5840	141
3118	142	-1 oocyte 1x1 3680-3700.tif	4329.7	6606.05	15	1	3898	142
3119	143	-1 oocyte 1x1 3680-3700.tif	4362.96	5178.67	15	1	4608	143
3120	144	-1 oocyte 1x1 3680-3700.tif	4374.46	5860.35	15	1	6379	144
3121	145	-1 oocyte 1x1 3680-3700.tif	4361.09	7898.65	15	1	5209	145
3122	146	-1 oocyte 1x1 3680-3700.tif	4381.09	7739.62	15	1	5766	146
3123	147	-1 oocyte 1x1 3680-3700.tif	4399.67	8021.48	15	1	6260	147
3124	148	-1 oocyte 1x1 3680-3700.tif	4401.65	7379.23	15	1	701	148
3125	149	-1 oocyte 1x1 3680-3700.tif	4452.1	3006.17	15	1	5158	149
3126	150	-1 oocyte 1x1 3680-3700.tif	4444.51	7737.91	15	1	7738	150
3127	151	-1 oocyte 1x1 3680-3700.tif	4462.73	8081.32	15	1	5274	151
3128	152	-1 oocyte 1x1 3680-3700.tif	4503.31	3930.96	15	1	6646	152
3129	153	-1 oocyte 1x1 3680-3700.tif	4486.88	7968.93	15	1	4524	153
3130	154	-1 oocyte 1x1 3680-3700.tif	4502.89	4077.57	15	1	5947	154
3131	155	-1 oocyte 1x1 3680-3700.tif	4502.01	6061.42	15	1	7339	155
3132	156	-1 oocyte 1x1 3680-3700.tif	4523.12	4523.33	15	1	4137	156
3133	157	-1 oocyte 1x1 3680-3700.tif	4517.24	4344.01	15	1	3683	157
3134	158	-1 oocyte 1x1 3680-3700.tif	4550.1	3811.91	15	1	7524	158
3135	159	-1 oocyte 1x1 3680-3700.tif	4545.63	4166.24	15	1	9676	159
3136	160	-1 oocyte 1x1 3680-3700.tif	4522.1	2900.31	15	1	2769	160
3137	161	-1 oocyte 1x1 3680-3700.tif	4580.64	4286.28	15	1	5631	161
3138	162	-1 oocyte 1x1 3680-3700.tif	4581.51	6084.93	15	1	2954	162
3139	163	-1 oocyte 1x1 3680-3700.tif	4584.63	3014.09	15	1	3363	163
3140	164	-1 oocyte 1x1 3680-3700.tif	4597	5045.98	15	1	3306	164
3141	165	-1 oocyte 1x1 3680-3700.tif	4626.52	3091.37	15	1	4743	165
3142	166	-1 oocyte 1x1 3680-3700.tif	4648.77	3405.64	15	1	6058	166
3143	167	-1 oocyte 1x1 3680-3700.tif	4640.09	3186.71	15	1	4572	167
3144	168	-1 oocyte 1x1 3680-3700.tif	4656.35	6052.57	15	1	5930	168
3145	169	-1 oocyte 1x1 3680-3700.tif	4648.83	5571.93	15	1	2561	169
3146	170	-1 oocyte 1x1 3680-3700.tif	4667.58	5801.99	15	1	7554	170
3147	171	-1 oocyte 1x1 3680-3700.tif	4666.44	7417.37	15	1	2883	171
3148	172	-1 oocyte 1x1 3680-3700.tif	4679.26	4961.99	15	1	2681	172
3149	173	-1 oocyte 1x1 3680-3700.tif	4707.06	7127.08	15	1	3867	173
3150	174	-1 oocyte 1x1 3680-3700.tif	4709.16	7357.04	15	1	3692	174
3151	175	-1 oocyte 1x1 3680-3700.tif	4721.43	5410.98	15	1	3666	175
3152	176	-1 oocyte 1x1 3680-3700.tif	4725.82	5301.84	15	1	3600	176
3153	177	-1 oocyte 1x1 3680-3700.tif	4727.84	4386.95	15	1	4905	177
3154	178	-1 oocyte 1x1 3680-3700.tif	4741.9	6536.89	15	1	3027	178
3155	179	-1 oocyte 1x1 3680-3700.tif	4748.2	5566.23	15	1	3557	179
3156	180	-1 oocyte 1x1 3680-3700.tif	4753.16	6699.63	15	1	11160	180
3157	181	-1 oocyte 1x1 3680-3700.tif	4788.47	3050.92	15	1	7135	181
3158	182	-1 oocyte 1x1 3680-3700.tif	4783	5791.3	15	1	3303	182
3159	183	-1 oocyte 1x1 3680-3700.tif	4786.49	3154.45	15	1	3962	183
3160	184	-1 oocyte 1x1 3680-3700.tif	4782.73	7061.84	15	1	3364	184
3161	185	-1 oocyte 1x1 3680-3700.tif	4779.84	5469.28	15	1	2610	185
3162	186	-1 oocyte 1x1 3680-3700.tif	4787.93	4370.16	15	1	3269	186
3163	187	-1 oocyte 1x1 3680-3700.tif	4794.8	5658.39	15	1	3053	187
3164	188	-1 oocyte 1x1 3680-3700.tif	4807.33	3728.73	15	1	3834	188
3165	189	-1 oocyte 1x1 3680-3700.tif	4847.75	4492.21	15	1	4586	189
3166	190	-1 oocyte 1x1 3680-3700.tif	4849.31	5693.64	15	1	11336	190
3167	191	-1 oocyte 1x1 3680-3700.tif	4843.19	7002.84	15	1	2968	191
3168	192	-1 oocyte 1x1 3680-3700.tif	4840.82	4908.82	15	1	2778	192
3169	193	-1 oocyte 1x1 3680-3700.tif	4851.41	4589.92	15	1	3945	193
3170	194	-1 oocyte 1x1 3680-3700.tif	4869.06	4121.66	15	1	4658	194
3171	195	-1 oocyte 1x1 3680-3700.tif	4887.04	4737.36	15	1	6189	195
3172	196	-1 oocyte 1x1 3680-3700.tif	4886.89	4647.69	15	1	2420	196
3173	197	-1 oocyte 1x1 3680-3700.tif	4899.83	5793.25	15	1	2485	197
3174	198	-1 oocyte 1x1 3680-3700.tif	4918.51	3802.35	15	1	4933	198
3175	199	-1 oocyte 1x1 3680-3700.tif	4945.52	2932.68	15	1	4855	199
3176	200	-1 oocyte 1x1 3680-3700.tif	4933.84	5715.38	15	1	3209	200
3177	201	-1 oocyte 1x1 3680-3700.tif	4947.63	4548.15	15	1	4750	201
3178	202	-1 oocyte 1x1 3680-3700.tif	4957.5	6947.14	15	1	3764	202
3179	203	-1 oocyte 1x1 3680-3700.tif	4976.5	6828.54	15	1	2575	203
3180	204	-1 oocyte 1x1 3680-3700.tif	5002.27	3755.69	15	1	5785	204
3181	205	-1 oocyte 1x1 3680-3700.tif	5034.05	3974.07	15	1	4506	205
3182	206	-1 oocyte 1x1 3680-3700.tif	5134.28	4692.01	15	1	4599	206
3183	207	-1 oocyte 1x1 3680-3700.tif	5445.75	3418.77	15	1	3479	207
3184	1	-1 oocyte 1x1 3680-3700.tif	1599.14	8397.45	16	1	3456	1
3185	2	-1 oocyte 1x1 3680-3700.tif	1619.41	7835.31	16	1	1991	2
3186	3	-1 oocyte 1x1 3680-3700.tif	1685.88	6456.82	16	1	3326	3
3187	4	-1 oocyte 1x1 3680-3700.tif	1736.44	7889.24	16	1	5571	4
3188	5	-1 oocyte 1x1 3680-3700.tif	1726.41	8610.54	16	1	3112	5
3189	6	-1 oocyte 1x1 3680-3700.tif	1784.04	7585.75	16	1	22478	6
3190	7	-1 oocyte 1x1 3680-3700.tif	1820.41	7263.23	16	1	3506	7
3191	8	-1 oocyte 1x1 3680-3700.tif	1868.67	6750.95	16	1	12527	8
3192	9	-1 oocyte 1x1 3680-3700.tif	1898.24	5768.94	16	1	8613	9
3193	10	-1 oocyte 1x1 3680-3700.tif	1861.95	4653.78	16	1	5684	10
3194	11	-1 oocyte 1x1 3680-3700.tif	1869.79	5488.27	16	1	4706	11
3195	12	-1 oocyte 1x1 3680-3700.tif	1892.14	6894.66	16	1	3609	12
3196	13	-1 oocyte 1x1 3680-3700.tif	1909.08	7052.43	16	1	8159	13
3197	14	-1 oocyte 1x1 3680-3700.tif	1917.4	4695.24	16	1	3758	14
3198	15	-1 oocyte 1x1 3680-3700.tif	1920.59	5333.28	16	1	6930	15
3199	16	-1 oocyte 1x1 3680-3700.tif	1977.76	5960.82	16	1	5380	16
3200	17	-1 oocyte 1x1 3680-3700.tif	2022.95	6626.07	16	1	20298	17
3201	18	-1 oocyte 1x1 3680-3700.tif	1975.89	6792.82	16	1	3936	18
3202	19	-1 oocyte 1x1 3680-3700.tif	2008.49	4333.16	16	1	3273	19
3203	20	-1 oocyte 1x1 3680-3700.tif	2019.18	6985.11	16	1	3762	20
3204	21	-1 oocyte 1x1 3680-3700.tif	2037.7	8651.16	16	1	7624	21
3205	22	-1 oocyte 1x1 3680-3700.tif	2090.27	7709.84	16	1	7976	22
3206	23	-1 oocyte 1x1 3680-3700.tif	2087.92	4662.31	16	1	5232	23
3207	24	-1 oocyte 1x1 3680-3700.tif	2093.31	6390.84	16	1	4387	24
3208	25	-1 oocyte 1x1 3680-3700.tif	2141.71	6070.86	16	1	9197	25
3209	26	-1 oocyte 1x1 3680-3700.tif	2145.58	4359.32	16	1	11530	26
3210	27	-1 oocyte 1x1 3680-3700.tif	2137.51	6955.93	16	1	5572	27
3211	28	-1 oocyte 1x1 3680-3700.tif	2158.65	6182.42	16	1	4143	28
3212	29	-1 oocyte 1x1 3680-3700.tif	2167.13	8960.35	16	1	4126	29
3213	30	-1 oocyte 1x1 3680-3700.tif	2255.5	8049.56	16	1	8051	30
3214	31	-1 oocyte 1x1 3680-3700.tif	2282.8	7024.26	16	1	11932	31
3215	32	-1 oocyte 1x1 3680-3700.tif	2233.28	3757.7	16	1	6670	32
3216	33	-1 oocyte 1x1 3680-3700.tif	2270.25	3989.78	16	1	21271	33
3217	34	-1 oocyte 1x1 3680-3700.tif	2259	6921.03	16	1	3847	34
3218	35	-1 oocyte 1x1 3680-3700.tif	2269.31	6031.34	16	1	7667	35
3219	36	-1 oocyte 1x1 3680-3700.tif	2278.19	4461.64	16	1	5557	36
3220	37	-1 oocyte 1x1 3680-3700.tif	2281.26	8118.87	16	1	2406	37
3221	38	-1 oocyte 1x1 3680-3700.tif	2335.44	9073.1	16	1	3366	38
3222	39	-1 oocyte 1x1 3680-3700.tif	2351.45	7234.91	16	1	4757	39
3223	40	-1 oocyte 1x1 3680-3700.tif	2383.06	9009.53	16	1	10326	40
3224	41	-1 oocyte 1x1 3680-3700.tif	2362.04	9320.12	16	1	10802	41
3225	42	-1 oocyte 1x1 3680-3700.tif	2373.99	3900.8	16	1	4336	42
3226	43	-1 oocyte 1x1 3680-3700.tif	2462.5	8584.37	16	1	4785	43
3227	44	-1 oocyte 1x1 3680-3700.tif	2515.33	9088.64	16	1	6545	44
3228	45	-1 oocyte 1x1 3680-3700.tif	2509.91	8954.89	16	1	5067	45
3229	46	-1 oocyte 1x1 3680-3700.tif	2626.16	9320.89	16	1	10670	46
3230	47	-1 oocyte 1x1 3680-3700.tif	2579.88	7417.63	16	1	2964	47
3231	48	-1 oocyte 1x1 3680-3700.tif	2622.44	7712.79	16	1	5993	48
3232	49	-1 oocyte 1x1 3680-3700.tif	2646.1	4238.49	16	1	5051	49
3233	50	-1 oocyte 1x1 3680-3700.tif	2692.56	6549.33	16	1	7371	50
3234	51	-1 oocyte 1x1 3680-3700.tif	2698.73	9161.45	16	1	3379	51
3235	52	-1 oocyte 1x1 3680-3700.tif	2722.51	6702.77	16	1	3708	52
3236	53	-1 oocyte 1x1 3680-3700.tif	2746.69	3552.1	16	1	4848	53
3237	54	-1 oocyte 1x1 3680-3700.tif	2774.69	9504.7	16	1	5004	54
3238	55	-1 oocyte 1x1 3680-3700.tif	2788.48	9414.09	16	1	3704	55
3239	56	-1 oocyte 1x1 3680-3700.tif	2792.7	7405.9	16	1	2969	56
3240	57	-1 oocyte 1x1 3680-3700.tif	2832.33	9236.46	16	1	15920	57
3241	58	-1 oocyte 1x1 3680-3700.tif	2842.15	3453.43	16	1	11082	58
3242	59	-1 oocyte 1x1 3680-3700.tif	2831.69	7097.83	16	1	4459	59
3243	60	-1 oocyte 1x1 3680-3700.tif	2835.25	3856.79	16	1	6744	60
3244	61	-1 oocyte 1x1 3680-3700.tif	2834.74	6985.76	16	1	3277	61
3245	62	-1 oocyte 1x1 3680-3700.tif	2847.52	9484.81	16	1	3318	62
3246	63	-1 oocyte 1x1 3680-3700.tif	2862.54	8255.77	16	1	3350	63
3247	64	-1 oocyte 1x1 3680-3700.tif	2932.16	6590.39	16	1	4998	64
3248	65	-1 oocyte 1x1 3680-3700.tif	3001.43	7592.23	16	1	2957	65
3249	66	-1 oocyte 1x1 3680-3700.tif	3015.92	8233.67	16	1	2663	66
3250	67	-1 oocyte 1x1 3680-3700.tif	3075.86	3708.82	16	1	6777	67
3251	68	-1 oocyte 1x1 3680-3700.tif	3105.54	2697.22	16	1	3533	68
3252	69	-1 oocyte 1x1 3680-3700.tif	3103.53	9714.41	16	1	3726	69
3253	70	-1 oocyte 1x1 3680-3700.tif	3131.07	8074.74	16	1	3474	70
3254	71	-1 oocyte 1x1 3680-3700.tif	3203.59	8442.09	16	1	5067	71
3255	72	-1 oocyte 1x1 3680-3700.tif	3219.12	3634.88	16	1	3779	72
3256	73	-1 oocyte 1x1 3680-3700.tif	3228.35	7520.21	16	1	6097	73
3257	74	-1 oocyte 1x1 3680-3700.tif	3289.08	8534.63	16	1	10907	74
3258	75	-1 oocyte 1x1 3680-3700.tif	3298.19	7658.02	16	1	9997	75
3259	76	-1 oocyte 1x1 3680-3700.tif	3301.71	3586.53	16	1	2894	76
3260	77	-1 oocyte 1x1 3680-3700.tif	3306.76	7434.65	16	1	2948	77
3261	78	-1 oocyte 1x1 3680-3700.tif	3311.55	7345.76	16	1	2033	78
3262	79	-1 oocyte 1x1 3680-3700.tif	3317.14	3439.47	16	1	3057	79
3263	80	-1 oocyte 1x1 3680-3700.tif	3379.92	7581.15	16	1	5038	80
3264	81	-1 oocyte 1x1 3680-3700.tif	3385.89	7453.04	16	1	4018	81
3265	82	-1 oocyte 1x1 3680-3700.tif	3414.97	8874.02	16	1	4906	82
3266	83	-1 oocyte 1x1 3680-3700.tif	3440.75	7809.5	16	1	4356	83
3267	84	-1 oocyte 1x1 3680-3700.tif	3486.91	8633.46	16	1	17349	84
3268	85	-1 oocyte 1x1 3680-3700.tif	3445.31	9000.76	16	1	2853	85
3269	86	-1 oocyte 1x1 3680-3700.tif	3462.49	8777.31	16	1	3096	86
3270	87	-1 oocyte 1x1 3680-3700.tif	3488.07	8005.51	16	1	10982	87
3271	88	-1 oocyte 1x1 3680-3700.tif	3498.41	7615.98	16	1	4651	88
3272	89	-1 oocyte 1x1 3680-3700.tif	3504.71	7845.76	16	1	4206	89
3273	90	-1 oocyte 1x1 3680-3700.tif	3505.69	8531.86	16	1	4600	90
3274	91	-1 oocyte 1x1 3680-3700.tif	3509.82	9063.88	16	1	3126	91
3275	92	-1 oocyte 1x1 3680-3700.tif	3535.89	8874.46	16	1	5425	92
3276	93	-1 oocyte 1x1 3680-3700.tif	3611.4	4038.54	16	1	9963	93
3277	94	-1 oocyte 1x1 3680-3700.tif	3567.01	3517.74	16	1	2819	94
3278	95	-1 oocyte 1x1 3680-3700.tif	3623.3	9007.73	16	1	5069	95
3279	96	-1 oocyte 1x1 3680-3700.tif	3629.8	7356.29	16	1	2583	96
3280	97	-1 oocyte 1x1 3680-3700.tif	3689.3	4292.42	16	1	10223	97
3281	98	-1 oocyte 1x1 3680-3700.tif	3659.08	7072.02	16	1	2096	98
3282	99	-1 oocyte 1x1 3680-3700.tif	3717.74	3168.63	16	1	4257	99
3283	100	-1 oocyte 1x1 3680-3700.tif	3715.13	7986.66	16	1	2512	100
3284	101	-1 oocyte 1x1 3680-3700.tif	3790.27	3095.79	16	1	6583	101
3285	102	-1 oocyte 1x1 3680-3700.tif	3847.09	3398.25	16	1	5161	102
3286	103	-1 oocyte 1x1 3680-3700.tif	3866.26	8280.17	16	1	10638	103
3287	104	-1 oocyte 1x1 3680-3700.tif	3876.15	3247.91	16	1	6425	104
3288	105	-1 oocyte 1x1 3680-3700.tif	3870.93	3116.02	16	1	4046	105
3289	106	-1 oocyte 1x1 3680-3700.tif	3887.51	8677.3	16	1	6848	106
3290	107	-1 oocyte 1x1 3680-3700.tif	3930.61	3654.96	16	1	8013	107
3291	108	-1 oocyte 1x1 3680-3700.tif	3930.01	7608.86	16	1	6443	108
3292	109	-1 oocyte 1x1 3680-3700.tif	3955.22	8648.51	16	1	4275	109
3293	110	-1 oocyte 1x1 3680-3700.tif	3954.54	8732.7	16	1	3853	110
3294	111	-1 oocyte 1x1 3680-3700.tif	4085.46	4186.58	16	1	21518	111
3295	112	-1 oocyte 1x1 3680-3700.tif	4000.64	7556.68	16	1	4212	112
3296	113	-1 oocyte 1x1 3680-3700.tif	4027.09	6457.59	16	1	4799	113
3297	114	-1 oocyte 1x1 3680-3700.tif	4019.6	7728.82	16	1	3037	114
3298	115	-1 oocyte 1x1 3680-3700.tif	4037.9	8680.73	16	1	6324	115
3299	116	-1 oocyte 1x1 3680-3700.tif	4051.03	8214.98	16	1	13647	116
3300	117	-1 oocyte 1x1 3680-3700.tif	4060.69	3990.65	16	1	5658	117
3301	118	-1 oocyte 1x1 3680-3700.tif	4058.8	6386.52	16	1	4414	118
3302	119	-1 oocyte 1x1 3680-3700.tif	4087.38	7229.22	16	1	13155	119
3303	120	-1 oocyte 1x1 3680-3700.tif	4101.47	7424.56	16	1	6261	120
3304	121	-1 oocyte 1x1 3680-3700.tif	4089.02	6785.42	16	1	5487	121
3305	122	-1 oocyte 1x1 3680-3700.tif	4155.31	3056.75	16	1	7468	122
3306	123	-1 oocyte 1x1 3680-3700.tif	4110.98	7035.08	16	1	432	123
3307	124	-1 oocyte 1x1 3680-3700.tif	4205.67	5191.62	16	1	5400	124
3308	125	-1 oocyte 1x1 3680-3700.tif	4208.71	6082.5	16	1	5511	125
3309	126	-1 oocyte 1x1 3680-3700.tif	4221.93	6215.13	16	1	3601	126
3310	127	-1 oocyte 1x1 3680-3700.tif	4232.89	7590.67	16	1	3093	127
3311	128	-1 oocyte 1x1 3680-3700.tif	4242.02	5917.12	16	1	3715	128
3312	129	-1 oocyte 1x1 3680-3700.tif	4258.04	6949.64	16	1	15301	129
3313	130	-1 oocyte 1x1 3680-3700.tif	4291.01	5497.02	16	1	8893	130
3314	131	-1 oocyte 1x1 3680-3700.tif	4272.39	7898.49	16	1	7316	131
3315	132	-1 oocyte 1x1 3680-3700.tif	4291.41	5671.29	16	1	1280	132
3316	133	-1 oocyte 1x1 3680-3700.tif	4313.94	4444.93	16	1	3996	133
3317	134	-1 oocyte 1x1 3680-3700.tif	4335.38	5324.74	16	1	5679	134
3318	135	-1 oocyte 1x1 3680-3700.tif	4305.1	7258.39	16	1	1368	135
3319	136	-1 oocyte 1x1 3680-3700.tif	4326.35	4072.89	16	1	4731	136
3320	137	-1 oocyte 1x1 3680-3700.tif	4315.53	5911.97	16	1	3024	137
3321	138	-1 oocyte 1x1 3680-3700.tif	4327.74	7430.17	16	1	4840	138
3322	139	-1 oocyte 1x1 3680-3700.tif	4328.5	8100.66	16	1	5683	139
3323	140	-1 oocyte 1x1 3680-3700.tif	4329.87	6605.32	16	1	3825	140
3324	141	-1 oocyte 1x1 3680-3700.tif	4362.83	5179.63	16	1	4766	141
3325	142	-1 oocyte 1x1 3680-3700.tif	4372.96	5859.68	16	1	6314	142
3326	143	-1 oocyte 1x1 3680-3700.tif	4360.2	7899.89	16	1	5287	143
3327	144	-1 oocyte 1x1 3680-3700.tif	4380.83	7742.36	16	1	5855	144
3328	145	-1 oocyte 1x1 3680-3700.tif	4399.9	8019.76	16	1	6259	145
3329	146	-1 oocyte 1x1 3680-3700.tif	4450.39	3005.27	16	1	5441	146
3330	147	-1 oocyte 1x1 3680-3700.tif	4402.13	7374.24	16	1	361	147
3331	148	-1 oocyte 1x1 3680-3700.tif	4444.36	7741.28	16	1	8308	148
3332	149	-1 oocyte 1x1 3680-3700.tif	4503.25	3930.9	16	1	6818	149
3333	150	-1 oocyte 1x1 3680-3700.tif	4463.41	8083.39	16	1	5246	150
3334	151	-1 oocyte 1x1 3680-3700.tif	4486.71	7966.07	16	1	5165	151
3335	152	-1 oocyte 1x1 3680-3700.tif	4504.67	4075.61	16	1	5815	152
3336	153	-1 oocyte 1x1 3680-3700.tif	4501.64	6064.61	16	1	7272	153
3337	154	-1 oocyte 1x1 3680-3700.tif	4515.87	4343.11	16	1	3542	154
3338	155	-1 oocyte 1x1 3680-3700.tif	4523.93	4523.04	16	1	4135	155
3339	156	-1 oocyte 1x1 3680-3700.tif	4544.93	3813.74	16	1	7222	156
3340	157	-1 oocyte 1x1 3680-3700.tif	4544.15	4168.88	16	1	9679	157
3341	158	-1 oocyte 1x1 3680-3700.tif	4521.75	2899.84	16	1	2751	158
3342	159	-1 oocyte 1x1 3680-3700.tif	4580.76	4287.36	16	1	5873	159
3343	160	-1 oocyte 1x1 3680-3700.tif	4581.02	6085.56	16	1	2994	160
3344	161	-1 oocyte 1x1 3680-3700.tif	4584.64	3012.02	16	1	3346	161
3345	162	-1 oocyte 1x1 3680-3700.tif	4597.2	5045.55	16	1	3244	162
3346	163	-1 oocyte 1x1 3680-3700.tif	4626.19	3089.7	16	1	4663	163
3347	164	-1 oocyte 1x1 3680-3700.tif	4646.71	3405	16	1	6104	164
3348	165	-1 oocyte 1x1 3680-3700.tif	4639.7	3186.01	16	1	4554	165
3349	166	-1 oocyte 1x1 3680-3700.tif	4655.45	6051.21	16	1	6119	166
3350	167	-1 oocyte 1x1 3680-3700.tif	4647.61	5571.43	16	1	2460	167
3351	168	-1 oocyte 1x1 3680-3700.tif	4664.39	5815.25	16	1	7224	168
3352	169	-1 oocyte 1x1 3680-3700.tif	4666.34	7416.9	16	1	2960	169
3353	170	-1 oocyte 1x1 3680-3700.tif	4679.71	4961.22	16	1	2651	170
3354	171	-1 oocyte 1x1 3680-3700.tif	4706.01	7127.98	16	1	3873	171
3355	172	-1 oocyte 1x1 3680-3700.tif	4708.95	7357	16	1	3535	172
3356	173	-1 oocyte 1x1 3680-3700.tif	4720.61	5411.28	16	1	3748	173
3357	174	-1 oocyte 1x1 3680-3700.tif	4725.75	5300.77	16	1	3587	174
3358	175	-1 oocyte 1x1 3680-3700.tif	4728.24	4391.91	16	1	4870	175
3359	176	-1 oocyte 1x1 3680-3700.tif	4741.78	6536.65	16	1	3010	176
3360	177	-1 oocyte 1x1 3680-3700.tif	4747.44	5565.9	16	1	3484	177
3361	178	-1 oocyte 1x1 3680-3700.tif	4753.94	6699.57	16	1	11184	178
3362	179	-1 oocyte 1x1 3680-3700.tif	4790.75	3053.05	16	1	6954	179
3363	180	-1 oocyte 1x1 3680-3700.tif	4785.04	3153.65	16	1	3903	180
3364	181	-1 oocyte 1x1 3680-3700.tif	4783.33	5791.57	16	1	3316	181
3365	182	-1 oocyte 1x1 3680-3700.tif	4779.61	5469.65	16	1	2736	182
3366	183	-1 oocyte 1x1 3680-3700.tif	4782.81	7062.36	16	1	3442	183
3367	184	-1 oocyte 1x1 3680-3700.tif	4787.64	4370.33	16	1	3330	184
3368	185	-1 oocyte 1x1 3680-3700.tif	4794.02	5658.39	16	1	2988	185
3369	186	-1 oocyte 1x1 3680-3700.tif	4807.21	3728.54	16	1	3794	186
3370	187	-1 oocyte 1x1 3680-3700.tif	4848.45	5693.22	16	1	10962	187
3371	188	-1 oocyte 1x1 3680-3700.tif	4843.88	7002.85	16	1	2981	188
3372	189	-1 oocyte 1x1 3680-3700.tif	4840.81	4908.85	16	1	2751	189
3373	190	-1 oocyte 1x1 3680-3700.tif	4848.85	4493.12	16	1	4394	190
3374	191	-1 oocyte 1x1 3680-3700.tif	4850.42	4588.82	16	1	3879	191
3375	192	-1 oocyte 1x1 3680-3700.tif	4869.13	4122.13	16	1	4717	192
3376	193	-1 oocyte 1x1 3680-3700.tif	4884.54	4738.97	16	1	5788	193
3377	194	-1 oocyte 1x1 3680-3700.tif	4885.74	4647.95	16	1	2603	194
3378	195	-1 oocyte 1x1 3680-3700.tif	4899.72	5793.53	16	1	2683	195
3379	196	-1 oocyte 1x1 3680-3700.tif	4917.94	3801.29	16	1	4964	196
3380	197	-1 oocyte 1x1 3680-3700.tif	4942.7	2932.45	16	1	4767	197
3381	198	-1 oocyte 1x1 3680-3700.tif	4933.64	5714.36	16	1	3160	198
3382	199	-1 oocyte 1x1 3680-3700.tif	4947.28	4544.94	16	1	4848	199
3383	200	-1 oocyte 1x1 3680-3700.tif	4958.21	6946.93	16	1	3892	200
3384	201	-1 oocyte 1x1 3680-3700.tif	4975.54	6828.47	16	1	2848	201
3385	202	-1 oocyte 1x1 3680-3700.tif	5003	3757.48	16	1	6096	202
3386	203	-1 oocyte 1x1 3680-3700.tif	5034.09	3973.3	16	1	4355	203
3387	204	-1 oocyte 1x1 3680-3700.tif	5135.67	4692.53	16	1	4495	204
3388	205	-1 oocyte 1x1 3680-3700.tif	5446.59	3417.11	16	1	3602	205
3389	1	-1 oocyte 1x1 3680-3700.tif	1598.71	8396.21	17	1	3409	1
3390	2	-1 oocyte 1x1 3680-3700.tif	1619.33	7834.92	17	1	2001	2
3391	3	-1 oocyte 1x1 3680-3700.tif	1685.8	6457.7	17	1	3301	3
3392	4	-1 oocyte 1x1 3680-3700.tif	1737.23	7890.72	17	1	5791	4
3393	5	-1 oocyte 1x1 3680-3700.tif	1727.47	8610.61	17	1	3130	5
3394	6	-1 oocyte 1x1 3680-3700.tif	1783.9	7586.98	17	1	22908	6
3395	7	-1 oocyte 1x1 3680-3700.tif	1867.47	6751.73	17	1	12606	7
3396	8	-1 oocyte 1x1 3680-3700.tif	1896.16	5767.68	17	1	8575	8
3397	9	-1 oocyte 1x1 3680-3700.tif	1862.2	4654.81	17	1	5499	9
3398	10	-1 oocyte 1x1 3680-3700.tif	1869.54	5486.86	17	1	4797	10
3399	11	-1 oocyte 1x1 3680-3700.tif	1891.44	6893.24	17	1	3532	11
3400	12	-1 oocyte 1x1 3680-3700.tif	1911.47	7046.89	17	1	8956	12
3401	13	-1 oocyte 1x1 3680-3700.tif	1917.83	4693.66	17	1	3714	13
3402	14	-1 oocyte 1x1 3680-3700.tif	1920.18	5332.28	17	1	6774	14
3403	15	-1 oocyte 1x1 3680-3700.tif	1980.3	5962.28	17	1	5627	15
3404	16	-1 oocyte 1x1 3680-3700.tif	2023.25	6626.63	17	1	20757	16
3405	17	-1 oocyte 1x1 3680-3700.tif	1975.91	6793.53	17	1	4027	17
3406	18	-1 oocyte 1x1 3680-3700.tif	2008.28	4331.98	17	1	3224	18
3407	19	-1 oocyte 1x1 3680-3700.tif	2018.24	6985.1	17	1	3593	19
3408	20	-1 oocyte 1x1 3680-3700.tif	2038.74	8653.88	17	1	7823	20
3409	21	-1 oocyte 1x1 3680-3700.tif	2090.36	7708.68	17	1	8050	21
3410	22	-1 oocyte 1x1 3680-3700.tif	2088.98	4660.92	17	1	5301	22
3411	23	-1 oocyte 1x1 3680-3700.tif	2138.1	6067.16	17	1	9510	23
3412	24	-1 oocyte 1x1 3680-3700.tif	2092.24	6388.58	17	1	4387	24
3413	25	-1 oocyte 1x1 3680-3700.tif	2147.72	4357.11	17	1	11489	25
3414	26	-1 oocyte 1x1 3680-3700.tif	2137.64	6955.57	17	1	5508	26
3415	27	-1 oocyte 1x1 3680-3700.tif	2159.33	6182.2	17	1	4006	27
3416	28	-1 oocyte 1x1 3680-3700.tif	2167.54	8960.31	17	1	4142	28
3417	29	-1 oocyte 1x1 3680-3700.tif	2257.27	8048.68	17	1	8449	29
3418	30	-1 oocyte 1x1 3680-3700.tif	2282.96	7024.53	17	1	11801	30
3419	31	-1 oocyte 1x1 3680-3700.tif	2234.19	3758.49	17	1	7534	31
3420	32	-1 oocyte 1x1 3680-3700.tif	2269.86	3992.26	17	1	21463	32
3421	33	-1 oocyte 1x1 3680-3700.tif	2258.32	6920.06	17	1	3955	33
3422	34	-1 oocyte 1x1 3680-3700.tif	2277.65	4462.62	17	1	5690	34
3423	35	-1 oocyte 1x1 3680-3700.tif	2269.51	6033.65	17	1	7756	35
3424	36	-1 oocyte 1x1 3680-3700.tif	2280.99	8119.3	17	1	2454	36
3425	37	-1 oocyte 1x1 3680-3700.tif	2334.48	9073.81	17	1	3238	37
3426	38	-1 oocyte 1x1 3680-3700.tif	2349.71	7233.8	17	1	4797	38
3427	39	-1 oocyte 1x1 3680-3700.tif	2382.17	9008.33	17	1	10297	39
3428	40	-1 oocyte 1x1 3680-3700.tif	2362.23	9320.81	17	1	10696	40
3429	41	-1 oocyte 1x1 3680-3700.tif	2373.88	3900.56	17	1	4218	41
3430	42	-1 oocyte 1x1 3680-3700.tif	2463.5	8586.57	17	1	4596	42
3431	43	-1 oocyte 1x1 3680-3700.tif	2514.55	9088.73	17	1	5837	43
3432	44	-1 oocyte 1x1 3680-3700.tif	2509.13	8957.8	17	1	5061	44
3433	45	-1 oocyte 1x1 3680-3700.tif	2626.46	9321.5	17	1	10850	45
3434	46	-1 oocyte 1x1 3680-3700.tif	2580.16	7418.58	17	1	2042	46
3435	47	-1 oocyte 1x1 3680-3700.tif	2620.94	7715.18	17	1	5550	47
3436	48	-1 oocyte 1x1 3680-3700.tif	2644.33	4238.18	17	1	4905	48
3437	49	-1 oocyte 1x1 3680-3700.tif	2690.3	6547.85	17	1	7386	49
3438	50	-1 oocyte 1x1 3680-3700.tif	2698.3	9161.03	17	1	3348	50
3439	51	-1 oocyte 1x1 3680-3700.tif	2720.9	6703.3	17	1	3776	51
3440	52	-1 oocyte 1x1 3680-3700.tif	2747.02	3551.47	17	1	5186	52
3441	53	-1 oocyte 1x1 3680-3700.tif	2775.1	9505.51	17	1	4787	53
3442	54	-1 oocyte 1x1 3680-3700.tif	2787.84	9414.41	17	1	3742	54
3443	55	-1 oocyte 1x1 3680-3700.tif	2830.68	9238.32	17	1	15838	55
3444	56	-1 oocyte 1x1 3680-3700.tif	2843.15	3452.81	17	1	11158	56
3445	57	-1 oocyte 1x1 3680-3700.tif	2793.59	7405.81	17	1	2674	57
3446	58	-1 oocyte 1x1 3680-3700.tif	2832.08	7097.47	17	1	4326	58
3447	59	-1 oocyte 1x1 3680-3700.tif	2835.74	3854.12	17	1	6514	59
3448	60	-1 oocyte 1x1 3680-3700.tif	2834.19	6985.44	17	1	3197	60
3449	61	-1 oocyte 1x1 3680-3700.tif	2847.6	9485.76	17	1	3349	61
3450	62	-1 oocyte 1x1 3680-3700.tif	2862.63	8255.78	17	1	3420	62
3451	63	-1 oocyte 1x1 3680-3700.tif	2932.19	6589.94	17	1	4760	63
3452	64	-1 oocyte 1x1 3680-3700.tif	3002.14	7591.95	17	1	3271	64
3453	65	-1 oocyte 1x1 3680-3700.tif	3016.27	8232.51	17	1	2656	65
3454	66	-1 oocyte 1x1 3680-3700.tif	3075.01	3708.02	17	1	6604	66
3455	67	-1 oocyte 1x1 3680-3700.tif	3103.45	9714	17	1	3774	67
3456	68	-1 oocyte 1x1 3680-3700.tif	3105.64	2696.93	17	1	3544	68
3457	69	-1 oocyte 1x1 3680-3700.tif	3131.33	8074.32	17	1	3485	69
3458	70	-1 oocyte 1x1 3680-3700.tif	3202.92	8441.2	17	1	5042	70
3459	71	-1 oocyte 1x1 3680-3700.tif	3218.71	3634.52	17	1	3836	71
3460	72	-1 oocyte 1x1 3680-3700.tif	3227.03	7519.22	17	1	6016	72
3461	73	-1 oocyte 1x1 3680-3700.tif	3288.74	8533.78	17	1	10826	73
3462	74	-1 oocyte 1x1 3680-3700.tif	3298.05	7658.35	17	1	10099	74
3463	75	-1 oocyte 1x1 3680-3700.tif	3301.28	3585.93	17	1	2870	75
3464	76	-1 oocyte 1x1 3680-3700.tif	3306.91	7433.39	17	1	3097	76
3465	77	-1 oocyte 1x1 3680-3700.tif	3310.38	7345.89	17	1	1918	77
3466	78	-1 oocyte 1x1 3680-3700.tif	3317.66	3437.42	17	1	3053	78
3467	79	-1 oocyte 1x1 3680-3700.tif	3377.39	7580.2	17	1	5058	79
3468	80	-1 oocyte 1x1 3680-3700.tif	3385.9	7453.33	17	1	4007	80
3469	81	-1 oocyte 1x1 3680-3700.tif	3414.31	8877.02	17	1	5136	81
3470	82	-1 oocyte 1x1 3680-3700.tif	3440.73	7810.04	17	1	4228	82
3471	83	-1 oocyte 1x1 3680-3700.tif	3489.18	8637.15	17	1	17928	83
3472	84	-1 oocyte 1x1 3680-3700.tif	3445.04	8999.74	17	1	2867	84
3473	85	-1 oocyte 1x1 3680-3700.tif	3461.8	8778	17	1	3162	85
3474	86	-1 oocyte 1x1 3680-3700.tif	3488.26	8005.34	17	1	10364	86
3475	87	-1 oocyte 1x1 3680-3700.tif	3498.75	7616.88	17	1	4680	87
3476	88	-1 oocyte 1x1 3680-3700.tif	3505.09	7847.16	17	1	4210	88
3477	89	-1 oocyte 1x1 3680-3700.tif	3505.59	8532.08	17	1	4653	89
3478	90	-1 oocyte 1x1 3680-3700.tif	3509.36	9064.15	17	1	3141	90
3479	91	-1 oocyte 1x1 3680-3700.tif	3605.99	4035.34	17	1	10233	91
3480	92	-1 oocyte 1x1 3680-3700.tif	3535.37	8876.56	17	1	5047	92
3481	93	-1 oocyte 1x1 3680-3700.tif	3566.71	3517.05	17	1	2802	93
3482	94	-1 oocyte 1x1 3680-3700.tif	3622.31	9007.31	17	1	5130	94
3483	95	-1 oocyte 1x1 3680-3700.tif	3630.17	7356.09	17	1	2435	95
3484	96	-1 oocyte 1x1 3680-3700.tif	3686	4286.87	17	1	10181	96
3485	97	-1 oocyte 1x1 3680-3700.tif	3658.78	7072.18	17	1	2206	97
3486	98	-1 oocyte 1x1 3680-3700.tif	3718.79	3167.06	17	1	4175	98
3487	99	-1 oocyte 1x1 3680-3700.tif	3714.82	7986.25	17	1	2369	99
3488	100	-1 oocyte 1x1 3680-3700.tif	3789.77	3093.84	17	1	6589	100
3489	101	-1 oocyte 1x1 3680-3700.tif	3846.21	3397.45	17	1	5091	101
3490	102	-1 oocyte 1x1 3680-3700.tif	3865.1	8281.48	17	1	10861	102
3491	103	-1 oocyte 1x1 3680-3700.tif	3878.89	3251.65	17	1	6042	103
3492	104	-1 oocyte 1x1 3680-3700.tif	3870.76	3115.47	17	1	4133	104
3493	105	-1 oocyte 1x1 3680-3700.tif	3886.61	8679.47	17	1	6763	105
3494	106	-1 oocyte 1x1 3680-3700.tif	3929.51	3656.2	17	1	8179	106
3495	107	-1 oocyte 1x1 3680-3700.tif	3928.92	7609.73	17	1	6540	107
3496	108	-1 oocyte 1x1 3680-3700.tif	3954.97	8648.06	17	1	4326	108
3497	109	-1 oocyte 1x1 3680-3700.tif	3955.09	8731.38	17	1	3779	109
3498	110	-1 oocyte 1x1 3680-3700.tif	4084.61	4185.46	17	1	21466	110
3499	111	-1 oocyte 1x1 3680-3700.tif	3999.44	7557.82	17	1	4179	111
3500	112	-1 oocyte 1x1 3680-3700.tif	4017.9	7728.67	17	1	3053	112
3501	113	-1 oocyte 1x1 3680-3700.tif	4025.83	6456.86	17	1	4766	113
3502	114	-1 oocyte 1x1 3680-3700.tif	4037.03	8684.32	17	1	6178	114
3503	115	-1 oocyte 1x1 3680-3700.tif	4050.76	8213.37	17	1	13410	115
3504	116	-1 oocyte 1x1 3680-3700.tif	4059.55	3989.7	17	1	5681	116
3505	117	-1 oocyte 1x1 3680-3700.tif	4058.46	6385.82	17	1	4590	117
3506	118	-1 oocyte 1x1 3680-3700.tif	4085.61	7234.32	17	1	12127	118
3507	119	-1 oocyte 1x1 3680-3700.tif	4099.68	7424.22	17	1	6182	119
3508	120	-1 oocyte 1x1 3680-3700.tif	4088.31	6783.54	17	1	5519	120
3509	121	-1 oocyte 1x1 3680-3700.tif	4159.52	3056.38	17	1	7505	121
3510	122	-1 oocyte 1x1 3680-3700.tif	4207.26	6084.7	17	1	5294	122
3511	123	-1 oocyte 1x1 3680-3700.tif	4206.81	5189.45	17	1	5363	123
3512	124	-1 oocyte 1x1 3680-3700.tif	4220.87	6213.42	17	1	3726	124
3513	125	-1 oocyte 1x1 3680-3700.tif	4234.04	7590.21	17	1	3145	125
3514	126	-1 oocyte 1x1 3680-3700.tif	4240.52	5917.39	17	1	3619	126
3515	127	-1 oocyte 1x1 3680-3700.tif	4258.31	6954.45	17	1	15228	127
3516	128	-1 oocyte 1x1 3680-3700.tif	4290.19	5495.77	17	1	8832	128
3517	129	-1 oocyte 1x1 3680-3700.tif	4272.05	7897.42	17	1	7144	129
3518	130	-1 oocyte 1x1 3680-3700.tif	4291.73	5671.23	17	1	905	130
3519	131	-1 oocyte 1x1 3680-3700.tif	4332.88	5323.74	17	1	5910	131
3520	132	-1 oocyte 1x1 3680-3700.tif	4314.41	4445.93	17	1	3978	132
3521	133	-1 oocyte 1x1 3680-3700.tif	4326.91	4072.11	17	1	4718	133
3522	134	-1 oocyte 1x1 3680-3700.tif	4314.93	5911.56	17	1	3004	134
3523	135	-1 oocyte 1x1 3680-3700.tif	4304.94	7257.45	17	1	1039	135
3524	136	-1 oocyte 1x1 3680-3700.tif	4327.44	7431.02	17	1	4844	136
3525	137	-1 oocyte 1x1 3680-3700.tif	4328.21	8102.76	17	1	5514	137
3526	138	-1 oocyte 1x1 3680-3700.tif	4329.74	6604.08	17	1	3737	138
3527	139	-1 oocyte 1x1 3680-3700.tif	4362.59	5180.62	17	1	4942	139
3528	140	-1 oocyte 1x1 3680-3700.tif	4371.78	5859.37	17	1	6134	140
3529	141	-1 oocyte 1x1 3680-3700.tif	4359.08	7900.97	17	1	5298	141
3530	142	-1 oocyte 1x1 3680-3700.tif	4381.01	7743.97	17	1	5608	142
3531	143	-1 oocyte 1x1 3680-3700.tif	4399.99	8017.65	17	1	6233	143
3532	144	-1 oocyte 1x1 3680-3700.tif	4447.55	3004.65	17	1	5531	144
3533	145	-1 oocyte 1x1 3680-3700.tif	4458.89	7829.59	17	1	13388	145
3534	146	-1 oocyte 1x1 3680-3700.tif	4503.23	3930.84	17	1	7004	146
3535	147	-1 oocyte 1x1 3680-3700.tif	4463.74	8084.72	17	1	5234	147
3536	148	-1 oocyte 1x1 3680-3700.tif	4500.85	6067.79	17	1	7245	148
3537	149	-1 oocyte 1x1 3680-3700.tif	4506.08	4073.49	17	1	5646	149
3538	150	-1 oocyte 1x1 3680-3700.tif	4514.59	4342.32	17	1	3415	150
3539	151	-1 oocyte 1x1 3680-3700.tif	4524.53	4522.49	17	1	4086	151
3540	152	-1 oocyte 1x1 3680-3700.tif	4539.67	3815.39	17	1	6846	152
3541	153	-1 oocyte 1x1 3680-3700.tif	4542.72	4171.45	17	1	9726	153
3542	154	-1 oocyte 1x1 3680-3700.tif	4521.09	2899.06	17	1	2706	154
3543	155	-1 oocyte 1x1 3680-3700.tif	4580.12	4289.41	17	1	5972	155
3544	156	-1 oocyte 1x1 3680-3700.tif	4580.23	6086.04	17	1	3047	156
3545	157	-1 oocyte 1x1 3680-3700.tif	4584.73	3011.15	17	1	3363	157
3546	158	-1 oocyte 1x1 3680-3700.tif	4598.76	5045.79	17	1	3724	158
3547	159	-1 oocyte 1x1 3680-3700.tif	4625.65	3088.12	17	1	4539	159
3548	160	-1 oocyte 1x1 3680-3700.tif	4644.52	3404.28	17	1	6128	160
3549	161	-1 oocyte 1x1 3680-3700.tif	4639.28	3185	17	1	4493	161
3550	162	-1 oocyte 1x1 3680-3700.tif	4653.72	6049.3	17	1	6226	162
3551	163	-1 oocyte 1x1 3680-3700.tif	4647.04	5570.49	17	1	2477	163
3552	164	-1 oocyte 1x1 3680-3700.tif	4663.64	5829.58	17	1	6132	164
3553	165	-1 oocyte 1x1 3680-3700.tif	4666.21	7416.36	17	1	3009	165
3554	166	-1 oocyte 1x1 3680-3700.tif	4679.97	4960.87	17	1	2625	166
3555	167	-1 oocyte 1x1 3680-3700.tif	4705.35	7129.26	17	1	3889	167
3556	168	-1 oocyte 1x1 3680-3700.tif	4708.67	7356.88	17	1	3353	168
3557	169	-1 oocyte 1x1 3680-3700.tif	4719.6	5411.35	17	1	3867	169
3558	170	-1 oocyte 1x1 3680-3700.tif	4725.42	5299.6	17	1	3566	170
3559	171	-1 oocyte 1x1 3680-3700.tif	4728.66	4396.4	17	1	4885	171
3560	172	-1 oocyte 1x1 3680-3700.tif	4741.67	6536.34	17	1	2951	172
3561	173	-1 oocyte 1x1 3680-3700.tif	4746.76	5565.73	17	1	3462	173
3562	174	-1 oocyte 1x1 3680-3700.tif	4754.59	6699.08	17	1	11224	174
3563	175	-1 oocyte 1x1 3680-3700.tif	4792.55	3054.74	17	1	6815	175
3564	176	-1 oocyte 1x1 3680-3700.tif	4784.11	3153.49	17	1	3931	176
3565	177	-1 oocyte 1x1 3680-3700.tif	4779.05	5469.85	17	1	2833	177
3566	178	-1 oocyte 1x1 3680-3700.tif	4782.53	7062.83	17	1	3455	178
3567	179	-1 oocyte 1x1 3680-3700.tif	4783.5	5791.83	17	1	3302	179
3568	180	-1 oocyte 1x1 3680-3700.tif	4787.32	4370.17	17	1	3347	180
3569	181	-1 oocyte 1x1 3680-3700.tif	4793.44	5658.71	17	1	2965	181
3570	182	-1 oocyte 1x1 3680-3700.tif	4806.89	3728.98	17	1	3835	182
3571	183	-1 oocyte 1x1 3680-3700.tif	4849.24	5690.3	17	1	10881	183
3572	184	-1 oocyte 1x1 3680-3700.tif	4844.54	7002.74	17	1	3005	184
3573	185	-1 oocyte 1x1 3680-3700.tif	4849.61	4587.39	17	1	3961	185
3574	186	-1 oocyte 1x1 3680-3700.tif	4840.65	4908.67	17	1	2712	186
3575	187	-1 oocyte 1x1 3680-3700.tif	4849.17	4493.23	17	1	4158	187
3576	188	-1 oocyte 1x1 3680-3700.tif	4869.21	4122.89	17	1	4700	188
3577	189	-1 oocyte 1x1 3680-3700.tif	4881.92	4740.65	17	1	5408	189
3578	190	-1 oocyte 1x1 3680-3700.tif	4884.54	4648.23	17	1	2773	190
3579	191	-1 oocyte 1x1 3680-3700.tif	4899.67	5793.4	17	1	2850	191
3580	192	-1 oocyte 1x1 3680-3700.tif	4917.23	3800.26	17	1	4981	192
3581	193	-1 oocyte 1x1 3680-3700.tif	4939.69	2931.94	17	1	4672	193
3582	194	-1 oocyte 1x1 3680-3700.tif	4933.47	5713.14	17	1	3109	194
3583	195	-1 oocyte 1x1 3680-3700.tif	4946.57	4541.49	17	1	4940	195
3584	196	-1 oocyte 1x1 3680-3700.tif	4958.46	6946.13	17	1	3935	196
3585	197	-1 oocyte 1x1 3680-3700.tif	4977.57	6828.11	17	1	3107	197
3586	198	-1 oocyte 1x1 3680-3700.tif	5003.78	3759.27	17	1	6410	198
3587	199	-1 oocyte 1x1 3680-3700.tif	5034.8	3973.49	17	1	4261	199
3588	200	-1 oocyte 1x1 3680-3700.tif	5137.14	4693.1	17	1	4372	200
3589	201	-1 oocyte 1x1 3680-3700.tif	5447.23	3415.23	17	1	3741	201
3590	1	-1 oocyte 1x1 3680-3700.tif	1598.1	8395.19	18	1	3384	1
3591	2	-1 oocyte 1x1 3680-3700.tif	1619.42	7834.31	18	1	2015	2
3592	3	-1 oocyte 1x1 3680-3700.tif	1685.36	6458.38	18	1	3255	3
3593	4	-1 oocyte 1x1 3680-3700.tif	1738.68	7892.54	18	1	6053	4
3594	5	-1 oocyte 1x1 3680-3700.tif	1728.11	8610.11	18	1	3131	5
3595	6	-1 oocyte 1x1 3680-3700.tif	1783.45	7588.1	18	1	23372	6
3596	7	-1 oocyte 1x1 3680-3700.tif	1866.3	6752.01	18	1	12680	7
3597	8	-1 oocyte 1x1 3680-3700.tif	1894.72	5766.71	18	1	8432	8
3598	9	-1 oocyte 1x1 3680-3700.tif	1862.29	4655.69	18	1	5306	9
3599	10	-1 oocyte 1x1 3680-3700.tif	1869.08	5485.64	18	1	4827	10
3600	11	-1 oocyte 1x1 3680-3700.tif	1891.18	6892.33	18	1	3576	11
3601	12	-1 oocyte 1x1 3680-3700.tif	1913.51	7040.93	18	1	9743	12
3602	13	-1 oocyte 1x1 3680-3700.tif	1918.47	4691.88	18	1	3698	13
3603	14	-1 oocyte 1x1 3680-3700.tif	1919.64	5330.97	18	1	6584	14
3604	15	-1 oocyte 1x1 3680-3700.tif	1982.59	5963.44	18	1	5877	15
3605	16	-1 oocyte 1x1 3680-3700.tif	2022.12	6626.39	18	1	19560	16
3606	17	-1 oocyte 1x1 3680-3700.tif	1975.85	6793.37	18	1	4102	17
3607	18	-1 oocyte 1x1 3680-3700.tif	2008.29	4330.72	18	1	3187	18
3608	19	-1 oocyte 1x1 3680-3700.tif	2018.45	6986.41	18	1	3637	19
3609	20	-1 oocyte 1x1 3680-3700.tif	2040.16	8656.86	18	1	8002	20
3610	21	-1 oocyte 1x1 3680-3700.tif	2090.52	7707.77	18	1	8112	21
3611	22	-1 oocyte 1x1 3680-3700.tif	2090.3	4660.29	18	1	5334	22
3612	23	-1 oocyte 1x1 3680-3700.tif	2134.1	6063.4	18	1	10202	23
3613	24	-1 oocyte 1x1 3680-3700.tif	2091.71	6387.55	18	1	4412	24
3614	25	-1 oocyte 1x1 3680-3700.tif	2149.72	4354.45	18	1	11438	25
3615	26	-1 oocyte 1x1 3680-3700.tif	2137.2	6956.06	18	1	5368	26
3616	27	-1 oocyte 1x1 3680-3700.tif	2160.03	6182.84	18	1	3956	27
3617	28	-1 oocyte 1x1 3680-3700.tif	2168.3	8960.68	18	1	4165	28
3618	29	-1 oocyte 1x1 3680-3700.tif	2258.41	8047.6	18	1	8760	29
3619	30	-1 oocyte 1x1 3680-3700.tif	2234.4	3760.56	18	1	7669	30
3620	31	-1 oocyte 1x1 3680-3700.tif	2282.62	7024.52	18	1	11626	31
3621	32	-1 oocyte 1x1 3680-3700.tif	2268.34	3993.31	18	1	21483	32
3622	33	-1 oocyte 1x1 3680-3700.tif	2257.65	6918.99	18	1	4048	33
3623	34	-1 oocyte 1x1 3680-3700.tif	2276.32	4462.67	18	1	5748	34
3624	35	-1 oocyte 1x1 3680-3700.tif	2269.4	6037.16	18	1	7464	35
3625	36	-1 oocyte 1x1 3680-3700.tif	2280.56	8119.54	18	1	2489	36
3626	37	-1 oocyte 1x1 3680-3700.tif	2333.73	9075.68	18	1	3362	37
3627	38	-1 oocyte 1x1 3680-3700.tif	2347.8	7232.47	18	1	4839	38
3628	39	-1 oocyte 1x1 3680-3700.tif	2381.19	9007.02	18	1	10199	39
3629	40	-1 oocyte 1x1 3680-3700.tif	2362.04	9321.32	18	1	10501	40
3630	41	-1 oocyte 1x1 3680-3700.tif	2374.49	3899.9	18	1	4192	41
3631	42	-1 oocyte 1x1 3680-3700.tif	2463.91	8588.5	18	1	4727	42
3632	43	-1 oocyte 1x1 3680-3700.tif	2515.11	9087.42	18	1	5138	43
3633	44	-1 oocyte 1x1 3680-3700.tif	2508.28	8960.53	18	1	5080	44
3634	45	-1 oocyte 1x1 3680-3700.tif	2627.96	9322.62	18	1	11164	45
3635	46	-1 oocyte 1x1 3680-3700.tif	2579.49	7415.26	18	1	1528	46
3636	47	-1 oocyte 1x1 3680-3700.tif	2619.41	7717.59	18	1	5100	47
3637	48	-1 oocyte 1x1 3680-3700.tif	2642.36	4237.88	18	1	4805	48
3638	49	-1 oocyte 1x1 3680-3700.tif	2688.17	6546.47	18	1	7386	49
3639	50	-1 oocyte 1x1 3680-3700.tif	2698.14	9160.39	18	1	3312	50
3640	51	-1 oocyte 1x1 3680-3700.tif	2719.73	6703.99	18	1	3829	51
3641	52	-1 oocyte 1x1 3680-3700.tif	2747.37	3550.83	18	1	5503	52
3642	53	-1 oocyte 1x1 3680-3700.tif	2775.42	9506.13	18	1	4569	53
3643	54	-1 oocyte 1x1 3680-3700.tif	2787.77	9415.29	18	1	3789	54
3644	55	-1 oocyte 1x1 3680-3700.tif	2829.46	9240.23	18	1	15283	55
3645	56	-1 oocyte 1x1 3680-3700.tif	2844.56	3452.52	18	1	11181	56
3646	57	-1 oocyte 1x1 3680-3700.tif	2793.71	7406.38	18	1	2175	57
3647	58	-1 oocyte 1x1 3680-3700.tif	2832.3	7096.86	18	1	4234	58
3648	59	-1 oocyte 1x1 3680-3700.tif	2833.96	6985.25	18	1	3138	59
3649	60	-1 oocyte 1x1 3680-3700.tif	2836.09	3850.95	18	1	6276	60
3650	61	-1 oocyte 1x1 3680-3700.tif	2847.51	9486.41	18	1	3359	61
3651	62	-1 oocyte 1x1 3680-3700.tif	2863	8255.44	18	1	3478	62
3652	63	-1 oocyte 1x1 3680-3700.tif	2932.17	6590.1	18	1	4422	63
3653	64	-1 oocyte 1x1 3680-3700.tif	3002.7	7591.34	18	1	3587	64
3654	65	-1 oocyte 1x1 3680-3700.tif	3016.47	8231.46	18	1	2654	65
3655	66	-1 oocyte 1x1 3680-3700.tif	3074.82	3707.58	18	1	6571	66
3656	67	-1 oocyte 1x1 3680-3700.tif	3103.03	9713.52	18	1	3832	67
3657	68	-1 oocyte 1x1 3680-3700.tif	3106.15	2697.02	18	1	3558	68
3658	69	-1 oocyte 1x1 3680-3700.tif	3131.43	8073.78	18	1	3494	69
3659	70	-1 oocyte 1x1 3680-3700.tif	3202.41	8440.15	18	1	4974	70
3660	71	-1 oocyte 1x1 3680-3700.tif	3218.11	3634.51	18	1	3910	71
3661	72	-1 oocyte 1x1 3680-3700.tif	3226.15	7518.54	18	1	5982	72
3662	73	-1 oocyte 1x1 3680-3700.tif	3287.94	8532.69	18	1	10694	73
3663	74	-1 oocyte 1x1 3680-3700.tif	3299.17	7658.86	18	1	10185	74
3664	75	-1 oocyte 1x1 3680-3700.tif	3301.38	3585.78	18	1	2832	75
3665	76	-1 oocyte 1x1 3680-3700.tif	3306.9	7433.56	18	1	3372	76
3666	77	-1 oocyte 1x1 3680-3700.tif	3310.66	7346.11	18	1	1624	77
3667	78	-1 oocyte 1x1 3680-3700.tif	3318.27	3435.37	18	1	3060	78
3668	79	-1 oocyte 1x1 3680-3700.tif	3375.76	7579.4	18	1	5067	79
3669	80	-1 oocyte 1x1 3680-3700.tif	3385.84	7453.51	18	1	3974	80
3670	81	-1 oocyte 1x1 3680-3700.tif	3413.65	8879.51	18	1	5321	81
3671	82	-1 oocyte 1x1 3680-3700.tif	3442.98	7810.1	18	1	4185	82
3672	83	-1 oocyte 1x1 3680-3700.tif	3490.76	8640.13	18	1	17967	83
3673	84	-1 oocyte 1x1 3680-3700.tif	3444.93	8999.87	18	1	2854	84
3674	85	-1 oocyte 1x1 3680-3700.tif	3460.86	8778.62	18	1	3223	85
3675	86	-1 oocyte 1x1 3680-3700.tif	3488.02	8004.58	18	1	9696	86
3676	87	-1 oocyte 1x1 3680-3700.tif	3499.03	7617.54	18	1	4683	87
3677	88	-1 oocyte 1x1 3680-3700.tif	3505.22	7848.27	18	1	4193	88
3678	89	-1 oocyte 1x1 3680-3700.tif	3505.31	8532.39	18	1	4661	89
3679	90	-1 oocyte 1x1 3680-3700.tif	3508.6	9064.15	18	1	3164	90
3680	91	-1 oocyte 1x1 3680-3700.tif	3600.41	4032.06	18	1	10476	91
3681	92	-1 oocyte 1x1 3680-3700.tif	3535.63	8877.73	18	1	4737	92
3682	93	-1 oocyte 1x1 3680-3700.tif	3566.73	3516.87	18	1	2777	93
3683	94	-1 oocyte 1x1 3680-3700.tif	3621.76	9007.13	18	1	5264	94
3684	95	-1 oocyte 1x1 3680-3700.tif	3630.52	7355.83	18	1	2270	95
3685	96	-1 oocyte 1x1 3680-3700.tif	3682.58	4281.17	18	1	10141	96
3686	97	-1 oocyte 1x1 3680-3700.tif	3658.28	7072.22	18	1	2319	97
3687	98	-1 oocyte 1x1 3680-3700.tif	3719.83	3167.28	18	1	4184	98
3688	99	-1 oocyte 1x1 3680-3700.tif	3714.99	7985.83	18	1	2058	99
3689	100	-1 oocyte 1x1 3680-3700.tif	3789.16	3091.72	18	1	6605	100
3690	101	-1 oocyte 1x1 3680-3700.tif	3845.17	3396.67	18	1	5008	101
3691	102	-1 oocyte 1x1 3680-3700.tif	3865.76	8284.54	18	1	11053	102
3692	103	-1 oocyte 1x1 3680-3700.tif	3870.54	3114.8	18	1	4194	103
3693	104	-1 oocyte 1x1 3680-3700.tif	3881.56	3254.97	18	1	5666	104
3694	105	-1 oocyte 1x1 3680-3700.tif	3885.64	8681.32	18	1	6667	105
3695	106	-1 oocyte 1x1 3680-3700.tif	3928.06	3657.13	18	1	8362	106
3696	107	-1 oocyte 1x1 3680-3700.tif	3929.18	7612.52	18	1	6404	107
3697	108	-1 oocyte 1x1 3680-3700.tif	3954.26	8647.35	18	1	4336	108
3698	109	-1 oocyte 1x1 3680-3700.tif	3955.86	8729.82	18	1	3726	109
3699	110	-1 oocyte 1x1 3680-3700.tif	4083.24	4184.16	18	1	21356	110
3700	111	-1 oocyte 1x1 3680-3700.tif	3998.32	7558.83	18	1	4127	111
3701	112	-1 oocyte 1x1 3680-3700.tif	4016.12	7728.62	18	1	3063	112
3702	113	-1 oocyte 1x1 3680-3700.tif	4025.3	6456.83	18	1	4631	113
3703	114	-1 oocyte 1x1 3680-3700.tif	4035.9	8687.81	18	1	5979	114
3704	115	-1 oocyte 1x1 3680-3700.tif	4050.52	8211.65	18	1	13167	115
3705	116	-1 oocyte 1x1 3680-3700.tif	4058.22	3988.56	18	1	5706	116
3706	117	-1 oocyte 1x1 3680-3700.tif	4057.91	6384.85	18	1	4763	117
3707	118	-1 oocyte 1x1 3680-3700.tif	4097.61	7423.94	18	1	6071	118
3708	119	-1 oocyte 1x1 3680-3700.tif	4085.79	7235.98	18	1	11886	119
3709	120	-1 oocyte 1x1 3680-3700.tif	4087.53	6781.66	18	1	5557	120
3710	121	-1 oocyte 1x1 3680-3700.tif	4163.52	3055.98	18	1	7589	121
3711	122	-1 oocyte 1x1 3680-3700.tif	4205.73	6086.56	18	1	5083	122
3712	123	-1 oocyte 1x1 3680-3700.tif	4207.82	5187.91	18	1	5475	123
3713	124	-1 oocyte 1x1 3680-3700.tif	4219.84	6211.6	18	1	3861	124
3714	125	-1 oocyte 1x1 3680-3700.tif	4235	7589.48	18	1	3180	125
3715	126	-1 oocyte 1x1 3680-3700.tif	4238.96	5917.32	18	1	3552	126
3716	127	-1 oocyte 1x1 3680-3700.tif	4258.79	6958.71	18	1	15077	127
3717	128	-1 oocyte 1x1 3680-3700.tif	4288.71	5493.88	18	1	8751	128
3718	129	-1 oocyte 1x1 3680-3700.tif	4272.18	7897.27	18	1	7102	129
3719	130	-1 oocyte 1x1 3680-3700.tif	4331.1	5323.47	18	1	5917	130
3720	131	-1 oocyte 1x1 3680-3700.tif	4291.41	5670.46	18	1	585	131
3721	132	-1 oocyte 1x1 3680-3700.tif	4314.76	4446.7	18	1	3935	132
3722	133	-1 oocyte 1x1 3680-3700.tif	4314.42	5912.21	18	1	3086	133
3723	134	-1 oocyte 1x1 3680-3700.tif	4327.32	4071.24	18	1	4735	134
3724	135	-1 oocyte 1x1 3680-3700.tif	4304.79	7256.69	18	1	722	135
3725	136	-1 oocyte 1x1 3680-3700.tif	4326.96	7432.13	18	1	4872	136
3726	137	-1 oocyte 1x1 3680-3700.tif	4328.44	8104.76	18	1	5537	137
3727	138	-1 oocyte 1x1 3680-3700.tif	4329.93	6603.22	18	1	3639	138
3728	139	-1 oocyte 1x1 3680-3700.tif	4361.93	5180.41	18	1	4969	139
3729	140	-1 oocyte 1x1 3680-3700.tif	4370.54	5858.98	18	1	5960	140
3730	141	-1 oocyte 1x1 3680-3700.tif	4358.74	7903.68	18	1	5691	141
3731	142	-1 oocyte 1x1 3680-3700.tif	4381.36	7745.65	18	1	5343	142
3732	143	-1 oocyte 1x1 3680-3700.tif	4400.49	8015.63	18	1	6099	143
3733	144	-1 oocyte 1x1 3680-3700.tif	4443.34	3003.81	18	1	5781	144
3734	145	-1 oocyte 1x1 3680-3700.tif	4459.09	7833.16	18	1	14941	145
3735	146	-1 oocyte 1x1 3680-3700.tif	4502.77	3930.49	18	1	7168	146
3736	147	-1 oocyte 1x1 3680-3700.tif	4463.85	8087.31	18	1	5160	147
3737	148	-1 oocyte 1x1 3680-3700.tif	4500.06	6070.55	18	1	7153	148
3738	149	-1 oocyte 1x1 3680-3700.tif	4507.42	4070.91	18	1	5454	149
3739	150	-1 oocyte 1x1 3680-3700.tif	4534.04	3816.86	18	1	6485	150
3740	151	-1 oocyte 1x1 3680-3700.tif	4514.16	4342.18	18	1	3340	151
3741	152	-1 oocyte 1x1 3680-3700.tif	4525.33	4521.89	18	1	4025	152
3742	153	-1 oocyte 1x1 3680-3700.tif	4541.09	4173.78	18	1	9653	153
3743	154	-1 oocyte 1x1 3680-3700.tif	4520.53	2898.33	18	1	2656	154
3744	155	-1 oocyte 1x1 3680-3700.tif	4579.5	4291	18	1	6048	155
3745	156	-1 oocyte 1x1 3680-3700.tif	4579.17	6085.56	18	1	2987	156
3746	157	-1 oocyte 1x1 3680-3700.tif	4584.77	3010.26	18	1	3384	157
3747	158	-1 oocyte 1x1 3680-3700.tif	4597.77	5043.05	18	1	3517	158
3748	159	-1 oocyte 1x1 3680-3700.tif	4642.76	3404.52	18	1	6126	159
3749	160	-1 oocyte 1x1 3680-3700.tif	4625.25	3086.09	18	1	4436	160
3750	161	-1 oocyte 1x1 3680-3700.tif	4639.11	3184.59	18	1	4625	161
3751	162	-1 oocyte 1x1 3680-3700.tif	4654.05	6046.99	18	1	6369	162
3752	163	-1 oocyte 1x1 3680-3700.tif	4646.4	5569.58	18	1	2487	163
3753	164	-1 oocyte 1x1 3680-3700.tif	4662.11	5832.71	18	1	6238	164
3754	165	-1 oocyte 1x1 3680-3700.tif	4667.08	7416.26	18	1	2968	165
3755	166	-1 oocyte 1x1 3680-3700.tif	4680.32	4960.27	18	1	2579	166
3756	167	-1 oocyte 1x1 3680-3700.tif	4704.49	7130.27	18	1	3880	167
3757	168	-1 oocyte 1x1 3680-3700.tif	4708.16	7356.3	18	1	3170	168
3758	169	-1 oocyte 1x1 3680-3700.tif	4718.25	5411.44	18	1	3943	169
3759	170	-1 oocyte 1x1 3680-3700.tif	4724.82	5298.96	18	1	3639	170
3760	171	-1 oocyte 1x1 3680-3700.tif	4728.77	4401.09	18	1	4851	171
3761	172	-1 oocyte 1x1 3680-3700.tif	4741.26	6535.81	18	1	2933	172
3762	173	-1 oocyte 1x1 3680-3700.tif	4745.83	5565.39	18	1	3420	173
3763	174	-1 oocyte 1x1 3680-3700.tif	4755.19	6698.81	18	1	11240	174
3764	175	-1 oocyte 1x1 3680-3700.tif	4794.53	3056.63	18	1	6637	175
3765	176	-1 oocyte 1x1 3680-3700.tif	4782.99	3153.12	18	1	3957	176
3766	177	-1 oocyte 1x1 3680-3700.tif	4778.27	5469.71	18	1	2926	177
3767	178	-1 oocyte 1x1 3680-3700.tif	4782.35	7062.97	18	1	3492	178
3768	179	-1 oocyte 1x1 3680-3700.tif	4783.62	5791.89	18	1	3287	179
3769	180	-1 oocyte 1x1 3680-3700.tif	4787.27	4370.51	18	1	3343	180
3770	181	-1 oocyte 1x1 3680-3700.tif	4792.47	5658.51	18	1	2870	181
3771	182	-1 oocyte 1x1 3680-3700.tif	4806.39	3729.33	18	1	3823	182
3772	183	-1 oocyte 1x1 3680-3700.tif	4848.51	4585.77	18	1	3999	183
3773	184	-1 oocyte 1x1 3680-3700.tif	4849.03	5686.8	18	1	10771	184
3774	185	-1 oocyte 1x1 3680-3700.tif	4844.58	7001.95	18	1	2999	185
3775	186	-1 oocyte 1x1 3680-3700.tif	4841.12	4908.88	18	1	2781	186
3776	187	-1 oocyte 1x1 3680-3700.tif	4849.46	4494.14	18	1	4168	187
3777	188	-1 oocyte 1x1 3680-3700.tif	4869.26	4123.77	18	1	4677	188
3778	189	-1 oocyte 1x1 3680-3700.tif	4879.24	4742.34	18	1	5012	189
3779	190	-1 oocyte 1x1 3680-3700.tif	4883.18	4648.18	18	1	2931	190
3780	191	-1 oocyte 1x1 3680-3700.tif	4899.36	5793.43	18	1	3033	191
3781	192	-1 oocyte 1x1 3680-3700.tif	4916.4	3798.82	18	1	5000	192
3782	193	-1 oocyte 1x1 3680-3700.tif	4910.11	5615.51	18	1	907	193
3783	194	-1 oocyte 1x1 3680-3700.tif	4938.82	2932.14	18	1	4729	194
3784	195	-1 oocyte 1x1 3680-3700.tif	4933.3	5712.13	18	1	3058	195
3785	196	-1 oocyte 1x1 3680-3700.tif	4946.13	4540.18	18	1	4871	196
3786	197	-1 oocyte 1x1 3680-3700.tif	4959.15	6945.87	18	1	4022	197
3787	198	-1 oocyte 1x1 3680-3700.tif	4978.99	6826.97	18	1	3345	198
3788	199	-1 oocyte 1x1 3680-3700.tif	5004.24	3760.77	18	1	6700	199
3789	200	-1 oocyte 1x1 3680-3700.tif	5034.9	3973	18	1	4145	200
3790	201	-1 oocyte 1x1 3680-3700.tif	5138.27	4693.31	18	1	4238	201
3791	202	-1 oocyte 1x1 3680-3700.tif	5447.85	3413.18	18	1	3818	202
3792	1	-1 oocyte 1x1 3680-3700.tif	1597.64	8393.78	19	1	3365	1
3793	2	-1 oocyte 1x1 3680-3700.tif	1621.07	7833.5	19	1	2295	2
3794	3	-1 oocyte 1x1 3680-3700.tif	1684.79	6459.39	19	1	3234	3
3795	4	-1 oocyte 1x1 3680-3700.tif	1739.6	7893.92	19	1	6333	4
3796	5	-1 oocyte 1x1 3680-3700.tif	1728.87	8609.54	19	1	3170	5
3797	6	-1 oocyte 1x1 3680-3700.tif	1783.09	7589.12	19	1	23849	6
3798	7	-1 oocyte 1x1 3680-3700.tif	1866.04	6752.72	19	1	12709	7
3799	8	-1 oocyte 1x1 3680-3700.tif	1893.15	5765.52	19	1	8278	8
3800	9	-1 oocyte 1x1 3680-3700.tif	1862.13	4656.27	19	1	5090	9
3801	10	-1 oocyte 1x1 3680-3700.tif	1868.81	5484.39	19	1	4830	10
3802	11	-1 oocyte 1x1 3680-3700.tif	1891.08	6891.5	19	1	3606	11
3803	12	-1 oocyte 1x1 3680-3700.tif	1915.52	7038.14	19	1	9904	12
3804	13	-1 oocyte 1x1 3680-3700.tif	1918.93	4689.9	19	1	3636	13
3805	14	-1 oocyte 1x1 3680-3700.tif	1920.11	5330.84	19	1	6131	14
3806	15	-1 oocyte 1x1 3680-3700.tif	2021.54	6628.25	19	1	20380	15
3807	16	-1 oocyte 1x1 3680-3700.tif	1984.81	5964.47	19	1	6114	16
3808	17	-1 oocyte 1x1 3680-3700.tif	1975.65	6793.4	19	1	4169	17
3809	18	-1 oocyte 1x1 3680-3700.tif	2008.23	4329.8	19	1	3250	18
3810	19	-1 oocyte 1x1 3680-3700.tif	2018.53	6987.67	19	1	3618	19
3811	20	-1 oocyte 1x1 3680-3700.tif	2040.96	8659.33	19	1	8188	20
3812	21	-1 oocyte 1x1 3680-3700.tif	2090.48	7706.53	19	1	8148	21
3813	22	-1 oocyte 1x1 3680-3700.tif	2129.03	6058.46	19	1	10909	22
3814	23	-1 oocyte 1x1 3680-3700.tif	2091.21	4659.62	19	1	5304	23
3815	24	-1 oocyte 1x1 3680-3700.tif	2091.17	6386.5	19	1	4448	24
3816	25	-1 oocyte 1x1 3680-3700.tif	2225.8	4124.27	19	1	34614	25
3817	26	-1 oocyte 1x1 3680-3700.tif	2136.64	6956.63	19	1	5235	26
3818	27	-1 oocyte 1x1 3680-3700.tif	2160.52	6183.16	19	1	3919	27
3819	28	-1 oocyte 1x1 3680-3700.tif	2168.5	8960.42	19	1	4174	28
3820	29	-1 oocyte 1x1 3680-3700.tif	2262.19	8045.9	19	1	9031	29
3821	30	-1 oocyte 1x1 3680-3700.tif	2234.38	3761.97	19	1	7823	30
3822	31	-1 oocyte 1x1 3680-3700.tif	2283.84	7024.96	19	1	11385	31
3823	32	-1 oocyte 1x1 3680-3700.tif	2256.69	6918.05	19	1	3917	32
3824	33	-1 oocyte 1x1 3680-3700.tif	2276.4	4463.64	19	1	5951	33
3825	34	-1 oocyte 1x1 3680-3700.tif	2268.48	6039.73	19	1	7130	34
3826	35	-1 oocyte 1x1 3680-3700.tif	2279.84	8120.13	19	1	2462	35
3827	36	-1 oocyte 1x1 3680-3700.tif	2332.3	9076.65	19	1	3443	36
3828	37	-1 oocyte 1x1 3680-3700.tif	2345.75	7231.01	19	1	4845	37
3829	38	-1 oocyte 1x1 3680-3700.tif	2380.03	9005.54	19	1	10167	38
3830	39	-1 oocyte 1x1 3680-3700.tif	2362.09	9325.02	19	1	10218	39
3831	40	-1 oocyte 1x1 3680-3700.tif	2375.04	3899.15	19	1	4130	40
3832	41	-1 oocyte 1x1 3680-3700.tif	2464.24	8590.42	19	1	4830	41
3833	42	-1 oocyte 1x1 3680-3700.tif	2515.26	9085.99	19	1	4453	42
3834	43	-1 oocyte 1x1 3680-3700.tif	2507.37	8963.15	19	1	5056	43
3835	44	-1 oocyte 1x1 3680-3700.tif	2629.11	9323.49	19	1	11457	44
3836	45	-1 oocyte 1x1 3680-3700.tif	2578.68	7411.29	19	1	1077	45
3837	46	-1 oocyte 1x1 3680-3700.tif	2616.67	7722.86	19	1	4760	46
3838	47	-1 oocyte 1x1 3680-3700.tif	2641.67	4237.2	19	1	4791	47
3839	48	-1 oocyte 1x1 3680-3700.tif	2685.6	6544.65	19	1	7391	48
3840	49	-1 oocyte 1x1 3680-3700.tif	2697.67	9159.83	19	1	3293	49
3841	50	-1 oocyte 1x1 3680-3700.tif	2718.08	6704.28	19	1	3907	50
3842	51	-1 oocyte 1x1 3680-3700.tif	2747.35	3550.57	19	1	5680	51
3843	52	-1 oocyte 1x1 3680-3700.tif	2775.7	9506.66	19	1	4317	52
3844	53	-1 oocyte 1x1 3680-3700.tif	2787.11	9415.73	19	1	3822	53
3845	54	-1 oocyte 1x1 3680-3700.tif	2828.09	9241.78	19	1	14653	54
3846	55	-1 oocyte 1x1 3680-3700.tif	2845.77	3452.12	19	1	11154	55
3847	56	-1 oocyte 1x1 3680-3700.tif	2793.57	7406.81	19	1	1742	56
3848	57	-1 oocyte 1x1 3680-3700.tif	2832.39	7096.35	19	1	4141	57
3849	58	-1 oocyte 1x1 3680-3700.tif	2833.2	6984.54	19	1	3077	58
3850	59	-1 oocyte 1x1 3680-3700.tif	2837.22	3846.95	19	1	6232	59
3851	60	-1 oocyte 1x1 3680-3700.tif	2847.34	9487.34	19	1	3346	60
3852	61	-1 oocyte 1x1 3680-3700.tif	2863.17	8255.59	19	1	3556	61
3853	62	-1 oocyte 1x1 3680-3700.tif	2932.3	6589.79	19	1	4073	62
3854	63	-1 oocyte 1x1 3680-3700.tif	3002.5	7590.71	19	1	3821	63
3855	64	-1 oocyte 1x1 3680-3700.tif	3016.7	8230.43	19	1	2613	64
3856	65	-1 oocyte 1x1 3680-3700.tif	3074.26	3707.09	19	1	6505	65
3857	66	-1 oocyte 1x1 3680-3700.tif	3102.63	9712.7	19	1	3884	66
3858	67	-1 oocyte 1x1 3680-3700.tif	3106.09	2696.71	19	1	3587	67
3859	68	-1 oocyte 1x1 3680-3700.tif	3131.51	8073.12	19	1	3471	68
3860	69	-1 oocyte 1x1 3680-3700.tif	3202.09	8439.34	19	1	5070	69
3861	70	-1 oocyte 1x1 3680-3700.tif	3217.71	3634.16	19	1	3966	70
3862	71	-1 oocyte 1x1 3680-3700.tif	3224.96	7517.66	19	1	5919	71
3863	72	-1 oocyte 1x1 3680-3700.tif	3291.6	8532.72	19	1	10456	72
3864	73	-1 oocyte 1x1 3680-3700.tif	3300	7658.94	19	1	10224	73
3865	74	-1 oocyte 1x1 3680-3700.tif	3300.93	3585.1	19	1	2811	74
3866	75	-1 oocyte 1x1 3680-3700.tif	3306.68	7433.61	19	1	3655	75
3867	76	-1 oocyte 1x1 3680-3700.tif	3310.48	7346	19	1	1335	76
3868	77	-1 oocyte 1x1 3680-3700.tif	3318.24	3434.73	19	1	3122	77
3869	78	-1 oocyte 1x1 3680-3700.tif	3374.2	7578.45	19	1	5036	78
3870	79	-1 oocyte 1x1 3680-3700.tif	3385.78	7453.86	19	1	3900	79
3871	80	-1 oocyte 1x1 3680-3700.tif	3412.74	8882.11	19	1	5509	80
3872	81	-1 oocyte 1x1 3680-3700.tif	3445.19	7810.19	19	1	4096	81
3873	82	-1 oocyte 1x1 3680-3700.tif	3492.24	8642.87	19	1	18015	82
3874	83	-1 oocyte 1x1 3680-3700.tif	3444.34	9000.15	19	1	2917	83
3875	84	-1 oocyte 1x1 3680-3700.tif	3460.17	8779.24	19	1	3241	84
3876	85	-1 oocyte 1x1 3680-3700.tif	3487.93	8004.08	19	1	8607	85
3877	86	-1 oocyte 1x1 3680-3700.tif	3499.09	7618.1	19	1	4664	86
3878	87	-1 oocyte 1x1 3680-3700.tif	3505.59	7849.31	19	1	4178	87
3879	88	-1 oocyte 1x1 3680-3700.tif	3505.13	8532.63	19	1	4693	88
3880	89	-1 oocyte 1x1 3680-3700.tif	3507.94	9064.27	19	1	3154	89
3881	90	-1 oocyte 1x1 3680-3700.tif	3595.98	4028.74	19	1	10403	90
3882	91	-1 oocyte 1x1 3680-3700.tif	3535.71	8878.66	19	1	4443	91
3883	92	-1 oocyte 1x1 3680-3700.tif	3566.55	3516.71	19	1	2727	92
3884	93	-1 oocyte 1x1 3680-3700.tif	3621.16	9006.63	19	1	5339	93
3885	94	-1 oocyte 1x1 3680-3700.tif	3630.24	7355.36	19	1	2009	94
3886	95	-1 oocyte 1x1 3680-3700.tif	3679.9	4276.76	19	1	10116	95
3887	96	-1 oocyte 1x1 3680-3700.tif	3657.91	7072.32	19	1	2412	96
3888	97	-1 oocyte 1x1 3680-3700.tif	3720.81	3167.48	19	1	4192	97
3889	98	-1 oocyte 1x1 3680-3700.tif	3714.99	7984.98	19	1	1747	98
3890	99	-1 oocyte 1x1 3680-3700.tif	3788.43	3089.51	19	1	6584	99
3891	100	-1 oocyte 1x1 3680-3700.tif	3843.09	3395.35	19	1	4900	100
3892	101	-1 oocyte 1x1 3680-3700.tif	3866.29	8287.6	19	1	11246	101
3893	102	-1 oocyte 1x1 3680-3700.tif	3869.98	3113.97	19	1	4254	102
3894	103	-1 oocyte 1x1 3680-3700.tif	3884.68	8685.59	19	1	6776	103
3895	104	-1 oocyte 1x1 3680-3700.tif	3884.21	3258.22	19	1	5259	104
3896	105	-1 oocyte 1x1 3680-3700.tif	3924.87	3659.71	19	1	8140	105
3897	106	-1 oocyte 1x1 3680-3700.tif	3929.33	7614.81	19	1	6260	106
3898	107	-1 oocyte 1x1 3680-3700.tif	3953.92	8646.49	19	1	4366	107
3899	108	-1 oocyte 1x1 3680-3700.tif	3956.63	8728.28	19	1	3676	108
3900	109	-1 oocyte 1x1 3680-3700.tif	4082.33	4183.02	19	1	21309	109
3901	110	-1 oocyte 1x1 3680-3700.tif	3997.15	7559.63	19	1	4156	110
3902	111	-1 oocyte 1x1 3680-3700.tif	4014.2	7728.22	19	1	3048	111
3903	112	-1 oocyte 1x1 3680-3700.tif	4024.59	6456.57	19	1	4497	112
3904	113	-1 oocyte 1x1 3680-3700.tif	4034.74	8690.47	19	1	5845	113
3905	114	-1 oocyte 1x1 3680-3700.tif	4050.25	8210.04	19	1	12928	114
3906	115	-1 oocyte 1x1 3680-3700.tif	4057.04	3987.83	19	1	5646	115
3907	116	-1 oocyte 1x1 3680-3700.tif	4058.17	6385.24	19	1	4977	116
3908	117	-1 oocyte 1x1 3680-3700.tif	4095.98	7424.49	19	1	6121	117
3909	118	-1 oocyte 1x1 3680-3700.tif	4085.79	7237.5	19	1	11620	118
3910	119	-1 oocyte 1x1 3680-3700.tif	4088.07	6781.19	19	1	5642	119
3911	120	-1 oocyte 1x1 3680-3700.tif	4167.3	3055.98	19	1	7541	120
3912	121	-1 oocyte 1x1 3680-3700.tif	4204.98	6086.7	19	1	4878	121
3913	122	-1 oocyte 1x1 3680-3700.tif	4208.76	5186.15	19	1	5526	122
3914	123	-1 oocyte 1x1 3680-3700.tif	4218.36	6210.51	19	1	3805	123
3915	124	-1 oocyte 1x1 3680-3700.tif	4236.83	7588.87	19	1	3316	124
3916	125	-1 oocyte 1x1 3680-3700.tif	4237.09	5917.32	19	1	3446	125
3917	126	-1 oocyte 1x1 3680-3700.tif	4259.13	6962.91	19	1	14928	126
3918	127	-1 oocyte 1x1 3680-3700.tif	4286.69	5489.65	19	1	8382	127
3919	128	-1 oocyte 1x1 3680-3700.tif	4272.12	7896.58	19	1	7041	128
3920	129	-1 oocyte 1x1 3680-3700.tif	4329.45	5323.04	19	1	5929	129
3921	130	-1 oocyte 1x1 3680-3700.tif	4315.41	4447.79	19	1	3879	130
3922	131	-1 oocyte 1x1 3680-3700.tif	4313.93	5912.48	19	1	3137	131
3923	132	-1 oocyte 1x1 3680-3700.tif	4327.52	4070.09	19	1	4694	132
3924	133	-1 oocyte 1x1 3680-3700.tif	4326.53	7432.96	19	1	4872	133
3925	134	-1 oocyte 1x1 3680-3700.tif	4328.52	8106.26	19	1	5571	134
3926	135	-1 oocyte 1x1 3680-3700.tif	4329.78	6601.89	19	1	3569	135
3927	136	-1 oocyte 1x1 3680-3700.tif	4361.45	5180.27	19	1	4983	136
3928	137	-1 oocyte 1x1 3680-3700.tif	4369.09	5858.62	19	1	5788	137
3929	138	-1 oocyte 1x1 3680-3700.tif	4358.23	7906.26	19	1	6061	138
3930	139	-1 oocyte 1x1 3680-3700.tif	4381.39	7747.08	19	1	5078	139
3931	140	-1 oocyte 1x1 3680-3700.tif	4400.85	8013.42	19	1	5949	140
3932	141	-1 oocyte 1x1 3680-3700.tif	4440.79	3003.18	19	1	5857	141
3933	142	-1 oocyte 1x1 3680-3700.tif	4458.35	7834.98	19	1	16474	142
3934	143	-1 oocyte 1x1 3680-3700.tif	4500.61	3929.74	19	1	7453	143
3935	144	-1 oocyte 1x1 3680-3700.tif	4463.8	8089.84	19	1	5094	144
3936	145	-1 oocyte 1x1 3680-3700.tif	4499.12	6073.75	19	1	6847	145
3937	146	-1 oocyte 1x1 3680-3700.tif	4509.4	4069.45	19	1	5355	146
3938	147	-1 oocyte 1x1 3680-3700.tif	4531.64	3818.39	19	1	6548	147
3939	148	-1 oocyte 1x1 3680-3700.tif	4513.58	4341.89	19	1	3254	148
3940	149	-1 oocyte 1x1 3680-3700.tif	4525.93	4521.33	19	1	3973	149
3941	150	-1 oocyte 1x1 3680-3700.tif	4540.19	4176.99	19	1	9502	150
3942	151	-1 oocyte 1x1 3680-3700.tif	4519.9	2897.49	19	1	2635	151
3943	152	-1 oocyte 1x1 3680-3700.tif	4579.39	4291.7	19	1	6075	152
3944	153	-1 oocyte 1x1 3680-3700.tif	4578.15	6084.87	19	1	2892	153
3945	154	-1 oocyte 1x1 3680-3700.tif	4584.61	3009.32	19	1	3390	154
3946	155	-1 oocyte 1x1 3680-3700.tif	4598.62	5041.12	19	1	3353	155
3947	156	-1 oocyte 1x1 3680-3700.tif	4641.04	3404.59	19	1	6090	156
3948	157	-1 oocyte 1x1 3680-3700.tif	4625.24	3084.58	19	1	4403	157
3949	158	-1 oocyte 1x1 3680-3700.tif	4638.8	3183.97	19	1	4715	158
3950	159	-1 oocyte 1x1 3680-3700.tif	4653.77	6044.74	19	1	6412	159
3951	160	-1 oocyte 1x1 3680-3700.tif	4645.98	5568.73	19	1	2543	160
3952	161	-1 oocyte 1x1 3680-3700.tif	4660.45	5835.35	19	1	6284	161
3953	162	-1 oocyte 1x1 3680-3700.tif	4667.83	7416.1	19	1	2894	162
3954	163	-1 oocyte 1x1 3680-3700.tif	4680.36	4959.87	19	1	2530	163
3955	164	-1 oocyte 1x1 3680-3700.tif	4703.65	7131.39	19	1	4023	164
3956	165	-1 oocyte 1x1 3680-3700.tif	4707.6	7355.92	19	1	2995	165
3957	166	-1 oocyte 1x1 3680-3700.tif	4717.37	5411.01	19	1	3965	166
3958	167	-1 oocyte 1x1 3680-3700.tif	4724.24	5297.92	19	1	3687	167
3959	168	-1 oocyte 1x1 3680-3700.tif	4728.73	4405.02	19	1	4823	168
3960	169	-1 oocyte 1x1 3680-3700.tif	4741.11	6535.41	19	1	2866	169
3961	170	-1 oocyte 1x1 3680-3700.tif	4745.02	5565.3	19	1	3456	170
3962	171	-1 oocyte 1x1 3680-3700.tif	4755.38	6699.55	19	1	11094	171
3963	172	-1 oocyte 1x1 3680-3700.tif	4796.34	3058.32	19	1	6495	172
3964	173	-1 oocyte 1x1 3680-3700.tif	4782.16	3152.69	19	1	3974	173
3965	174	-1 oocyte 1x1 3680-3700.tif	4777.49	5469.1	19	1	2903	174
3966	175	-1 oocyte 1x1 3680-3700.tif	4781.82	7062.68	19	1	3351	175
3967	176	-1 oocyte 1x1 3680-3700.tif	4784.45	5791.72	19	1	3265	176
3968	177	-1 oocyte 1x1 3680-3700.tif	4786.9	4370.86	19	1	3327	177
3969	178	-1 oocyte 1x1 3680-3700.tif	4793.07	5658.05	19	1	2876	178
3970	179	-1 oocyte 1x1 3680-3700.tif	4805.92	3729.54	19	1	3844	179
3971	180	-1 oocyte 1x1 3680-3700.tif	4847.37	4583.81	19	1	4051	180
3972	181	-1 oocyte 1x1 3680-3700.tif	4843.6	5764.44	19	1	5060	181
3973	182	-1 oocyte 1x1 3680-3700.tif	4841.3	4909.11	19	1	2803	182
3974	183	-1 oocyte 1x1 3680-3700.tif	4844.42	7002.09	19	1	3013	183
3975	184	-1 oocyte 1x1 3680-3700.tif	4849.61	4495	19	1	4149	184
3976	185	-1 oocyte 1x1 3680-3700.tif	4854.63	5598.65	19	1	4374	185
3977	186	-1 oocyte 1x1 3680-3700.tif	4869.15	4124.45	19	1	4628	186
3978	187	-1 oocyte 1x1 3680-3700.tif	4876.37	4743.97	19	1	4586	187
3979	188	-1 oocyte 1x1 3680-3700.tif	4882.84	4646.89	19	1	2991	188
3980	189	-1 oocyte 1x1 3680-3700.tif	4899.72	5792.84	19	1	3278	189
3981	190	-1 oocyte 1x1 3680-3700.tif	4914.98	3797.51	19	1	5225	190
3982	191	-1 oocyte 1x1 3680-3700.tif	4905.82	5614.15	19	1	1225	191
3983	192	-1 oocyte 1x1 3680-3700.tif	4937.93	2932.46	19	1	4783	192
3984	193	-1 oocyte 1x1 3680-3700.tif	4933.16	5711.03	19	1	3020	193
3985	194	-1 oocyte 1x1 3680-3700.tif	4945.46	4538.89	19	1	4822	194
3986	195	-1 oocyte 1x1 3680-3700.tif	4959.17	6945.24	19	1	4107	195
3987	196	-1 oocyte 1x1 3680-3700.tif	4978.46	6826.66	19	1	3525	196
3988	197	-1 oocyte 1x1 3680-3700.tif	5005.4	3762.4	19	1	6893	197
3989	198	-1 oocyte 1x1 3680-3700.tif	5035.21	3971.77	19	1	4182	198
3990	199	-1 oocyte 1x1 3680-3700.tif	5140.44	4695.11	19	1	4139	199
3991	200	-1 oocyte 1x1 3680-3700.tif	5447.42	3412.4	19	1	3664	200
3992	1	-1 oocyte 1x1 3680-3700.tif	1597.04	8392.75	20	1	3341	1
3993	2	-1 oocyte 1x1 3680-3700.tif	1622.39	7832.8	20	1	2572	2
3994	3	-1 oocyte 1x1 3680-3700.tif	1684.36	6460.07	20	1	3188	3
3995	4	-1 oocyte 1x1 3680-3700.tif	1740.53	7895.46	20	1	6561	4
3996	5	-1 oocyte 1x1 3680-3700.tif	1729.51	8609.04	20	1	3172	5
3997	6	-1 oocyte 1x1 3680-3700.tif	1782.63	7590.11	20	1	24319	6
3998	7	-1 oocyte 1x1 3680-3700.tif	1865.86	6752.83	20	1	12640	7
3999	8	-1 oocyte 1x1 3680-3700.tif	1891.42	5764.1	20	1	8135	8
4000	9	-1 oocyte 1x1 3680-3700.tif	1862.23	4657.17	20	1	4904	9
4001	10	-1 oocyte 1x1 3680-3700.tif	1868.36	5483.15	20	1	4861	10
4002	11	-1 oocyte 1x1 3680-3700.tif	1890.56	6890.17	20	1	3630	11
4003	12	-1 oocyte 1x1 3680-3700.tif	1917.19	7035.12	20	1	9991	12
4004	13	-1 oocyte 1x1 3680-3700.tif	1920.18	4689.28	20	1	3630	13
4005	14	-1 oocyte 1x1 3680-3700.tif	1920.47	5330.28	20	1	5687	14
4006	15	-1 oocyte 1x1 3680-3700.tif	2023.11	6627.52	20	1	20393	15
4007	16	-1 oocyte 1x1 3680-3700.tif	2077.64	6025.06	20	1	17736	16
4008	17	-1 oocyte 1x1 3680-3700.tif	1975.61	6793.29	20	1	4244	17
4009	18	-1 oocyte 1x1 3680-3700.tif	2007.84	4328.51	20	1	3297	18
4010	19	-1 oocyte 1x1 3680-3700.tif	2018.38	6988.7	20	1	3629	19
4011	20	-1 oocyte 1x1 3680-3700.tif	2042.17	8662.28	20	1	8408	20
4012	21	-1 oocyte 1x1 3680-3700.tif	2090.57	7705.41	20	1	8202	21
4013	22	-1 oocyte 1x1 3680-3700.tif	2092.08	4658.62	20	1	5295	22
4014	23	-1 oocyte 1x1 3680-3700.tif	2090.2	6384.98	20	1	4442	23
4015	24	-1 oocyte 1x1 3680-3700.tif	2225.11	4125.15	20	1	34762	24
4016	25	-1 oocyte 1x1 3680-3700.tif	2135.69	6956.85	20	1	5112	25
4017	26	-1 oocyte 1x1 3680-3700.tif	2160.91	6183.42	20	1	3858	26
4018	27	-1 oocyte 1x1 3680-3700.tif	2169.16	8960.58	20	1	4170	27
4019	28	-1 oocyte 1x1 3680-3700.tif	2265.3	8044.08	20	1	9191	28
4020	29	-1 oocyte 1x1 3680-3700.tif	2234.2	3763.7	20	1	7987	29
4021	30	-1 oocyte 1x1 3680-3700.tif	2284.8	7025.11	20	1	11146	30
4022	31	-1 oocyte 1x1 3680-3700.tif	2255.75	6916.82	20	1	3791	31
4023	32	-1 oocyte 1x1 3680-3700.tif	2276.36	4464.53	20	1	6118	32
4024	33	-1 oocyte 1x1 3680-3700.tif	2268.49	6042.47	20	1	7225	33
4025	34	-1 oocyte 1x1 3680-3700.tif	2279.7	8120.29	20	1	2526	34
4026	35	-1 oocyte 1x1 3680-3700.tif	2332.52	9076.61	20	1	3451	35
4027	36	-1 oocyte 1x1 3680-3700.tif	2344.97	7230.36	20	1	4895	36
4028	37	-1 oocyte 1x1 3680-3700.tif	2379.02	9004.25	20	1	10079	37
4029	38	-1 oocyte 1x1 3680-3700.tif	2362.04	9328.75	20	1	9923	38
4030	39	-1 oocyte 1x1 3680-3700.tif	2375.31	3898.08	20	1	4052	39
4031	40	-1 oocyte 1x1 3680-3700.tif	2464.33	8591.94	20	1	4945	40
4032	41	-1 oocyte 1x1 3680-3700.tif	2506.8	8967.11	20	1	4754	41
4033	42	-1 oocyte 1x1 3680-3700.tif	2515.24	9084.25	20	1	3797	42
4034	43	-1 oocyte 1x1 3680-3700.tif	2630.32	9324.3	20	1	11753	43
4035	44	-1 oocyte 1x1 3680-3700.tif	2577.93	7407.59	20	1	705	44
4036	45	-1 oocyte 1x1 3680-3700.tif	2614.06	7728.01	20	1	4377	45
4037	46	-1 oocyte 1x1 3680-3700.tif	2640.9	4236.23	20	1	4730	46
4038	47	-1 oocyte 1x1 3680-3700.tif	2683.48	6543.25	20	1	7389	47
4039	48	-1 oocyte 1x1 3680-3700.tif	2697.51	9159.15	20	1	3257	48
4040	49	-1 oocyte 1x1 3680-3700.tif	2716.8	6704.99	20	1	3963	49
4041	50	-1 oocyte 1x1 3680-3700.tif	2747.13	3550.41	20	1	5849	50
4042	51	-1 oocyte 1x1 3680-3700.tif	2775.81	9506.69	20	1	4305	51
4043	52	-1 oocyte 1x1 3680-3700.tif	2786.66	9416.27	20	1	3840	52
4044	53	-1 oocyte 1x1 3680-3700.tif	2826.36	9243.2	20	1	14055	53
4045	54	-1 oocyte 1x1 3680-3700.tif	2799.09	3470.63	20	1	4752	54
4046	55	-1 oocyte 1x1 3680-3700.tif	2793.18	7406.9	20	1	1319	55
4047	56	-1 oocyte 1x1 3680-3700.tif	2832.6	7095.75	20	1	4051	56
4048	57	-1 oocyte 1x1 3680-3700.tif	2832.72	6984.35	20	1	3013	57
4049	58	-1 oocyte 1x1 3680-3700.tif	2838.24	3842.74	20	1	6140	58
4050	59	-1 oocyte 1x1 3680-3700.tif	2847.23	9488	20	1	3358	59
4051	60	-1 oocyte 1x1 3680-3700.tif	2881.2	3437.7	20	1	6492	60
4052	61	-1 oocyte 1x1 3680-3700.tif	2863.54	8255.28	20	1	3617	61
4053	62	-1 oocyte 1x1 3680-3700.tif	2932	6589.44	20	1	3747	62
4054	63	-1 oocyte 1x1 3680-3700.tif	3002.12	7589.97	20	1	4057	63
4055	64	-1 oocyte 1x1 3680-3700.tif	3016.9	8229.37	20	1	2609	64
4056	65	-1 oocyte 1x1 3680-3700.tif	3073.65	3706.15	20	1	6488	65
4057	66	-1 oocyte 1x1 3680-3700.tif	3102.93	9712.51	20	1	3841	66
4058	67	-1 oocyte 1x1 3680-3700.tif	3106.4	2696.64	20	1	3568	67
4059	68	-1 oocyte 1x1 3680-3700.tif	3130.71	8072.82	20	1	3333	68
4060	69	-1 oocyte 1x1 3680-3700.tif	3201.6	8438.43	20	1	5166	69
4061	70	-1 oocyte 1x1 3680-3700.tif	3223.62	7516.56	20	1	5863	70
4062	71	-1 oocyte 1x1 3680-3700.tif	3217.21	3634.26	20	1	4004	71
4063	72	-1 oocyte 1x1 3680-3700.tif	3294.87	8532.77	20	1	10213	72
4064	73	-1 oocyte 1x1 3680-3700.tif	3300.75	7659	20	1	10319	73
4065	74	-1 oocyte 1x1 3680-3700.tif	3300.53	3584.3	20	1	2832	74
4066	75	-1 oocyte 1x1 3680-3700.tif	3306.34	7433.45	20	1	3939	75
4067	76	-1 oocyte 1x1 3680-3700.tif	3317.96	3434.19	20	1	3128	76
4068	77	-1 oocyte 1x1 3680-3700.tif	3310.53	7345.74	20	1	1094	77
4069	78	-1 oocyte 1x1 3680-3700.tif	3372.2	7577.28	20	1	5012	78
4070	79	-1 oocyte 1x1 3680-3700.tif	3385.71	7454.05	20	1	3867	79
4071	80	-1 oocyte 1x1 3680-3700.tif	3412.09	8884.49	20	1	5686	80
4072	81	-1 oocyte 1x1 3680-3700.tif	3447.28	7809.77	20	1	4011	81
4073	82	-1 oocyte 1x1 3680-3700.tif	3493.44	8645.39	20	1	18081	82
4074	83	-1 oocyte 1x1 3680-3700.tif	3443.98	9000.01	20	1	2913	83
4075	84	-1 oocyte 1x1 3680-3700.tif	3459.2	8779.87	20	1	3304	84
4076	85	-1 oocyte 1x1 3680-3700.tif	3487.67	8003.42	20	1	7581	85
4077	86	-1 oocyte 1x1 3680-3700.tif	3499.82	7620.42	20	1	4707	86
4078	87	-1 oocyte 1x1 3680-3700.tif	3505.7	7850.43	20	1	4159	87
4079	88	-1 oocyte 1x1 3680-3700.tif	3504.89	8532.96	20	1	4699	88
4080	89	-1 oocyte 1x1 3680-3700.tif	3507.28	9064.48	20	1	3182	89
4081	90	-1 oocyte 1x1 3680-3700.tif	3591.27	4025	20	1	10344	90
4082	91	-1 oocyte 1x1 3680-3700.tif	3535.64	8879.55	20	1	4154	91
4083	92	-1 oocyte 1x1 3680-3700.tif	3566.46	3516.09	20	1	2698	92
4084	93	-1 oocyte 1x1 3680-3700.tif	3620.18	9005.98	20	1	5437	93
4085	94	-1 oocyte 1x1 3680-3700.tif	3629.5	7354.89	20	1	1729	94
4086	95	-1 oocyte 1x1 3680-3700.tif	3676.8	4272.2	20	1	10122	95
4087	96	-1 oocyte 1x1 3680-3700.tif	3657.41	7072.37	20	1	2529	96
4088	97	-1 oocyte 1x1 3680-3700.tif	3721.56	3167.22	20	1	4175	97
4089	98	-1 oocyte 1x1 3680-3700.tif	3714.66	7984.09	20	1	1454	98
4090	99	-1 oocyte 1x1 3680-3700.tif	3789.25	3088.13	20	1	6579	99
4091	100	-1 oocyte 1x1 3680-3700.tif	3841.1	3393.93	20	1	4759	100
4092	101	-1 oocyte 1x1 3680-3700.tif	3866.47	8290.18	20	1	11459	101
4093	102	-1 oocyte 1x1 3680-3700.tif	3869.46	3112.92	20	1	4319	102
4094	103	-1 oocyte 1x1 3680-3700.tif	3883.64	8689.51	20	1	6817	103
4095	104	-1 oocyte 1x1 3680-3700.tif	3883.99	3258.65	20	1	5282	104
4096	105	-1 oocyte 1x1 3680-3700.tif	3921.35	3662.08	20	1	7890	105
4097	106	-1 oocyte 1x1 3680-3700.tif	3929.21	7617.02	20	1	6094	106
4098	107	-1 oocyte 1x1 3680-3700.tif	3953.24	8645.77	20	1	4372	107
4099	108	-1 oocyte 1x1 3680-3700.tif	3957.39	8726.72	20	1	3625	108
4100	109	-1 oocyte 1x1 3680-3700.tif	4081.11	4181.85	20	1	21272	109
4101	110	-1 oocyte 1x1 3680-3700.tif	3995.91	7560.1	20	1	4194	110
4102	111	-1 oocyte 1x1 3680-3700.tif	4012.67	7729.04	20	1	3177	111
4103	112	-1 oocyte 1x1 3680-3700.tif	4023.66	6456.17	20	1	4348	112
4104	113	-1 oocyte 1x1 3680-3700.tif	4033.45	8692.98	20	1	5683	113
4105	114	-1 oocyte 1x1 3680-3700.tif	4055.91	3986.93	20	1	5562	114
4106	115	-1 oocyte 1x1 3680-3700.tif	4050.02	8208.33	20	1	12708	115
4107	116	-1 oocyte 1x1 3680-3700.tif	4058.09	6385.37	20	1	5181	116
4108	117	-1 oocyte 1x1 3680-3700.tif	4094.13	7424.84	20	1	6160	117
4109	118	-1 oocyte 1x1 3680-3700.tif	4085.46	7238.88	20	1	11399	118
4110	119	-1 oocyte 1x1 3680-3700.tif	4088.17	6780.61	20	1	5723	119
4111	120	-1 oocyte 1x1 3680-3700.tif	4170.73	3056	20	1	7448	120
4112	121	-1 oocyte 1x1 3680-3700.tif	4203.97	6089.8	20	1	4935	121
4113	122	-1 oocyte 1x1 3680-3700.tif	4209.24	5184.16	20	1	5627	122
4114	123	-1 oocyte 1x1 3680-3700.tif	4216.85	6209.43	20	1	3773	123
4115	124	-1 oocyte 1x1 3680-3700.tif	4235.17	5916.87	20	1	3607	124
4116	125	-1 oocyte 1x1 3680-3700.tif	4238.38	7588.07	20	1	3436	125
4117	126	-1 oocyte 1x1 3680-3700.tif	4259.16	6966.59	20	1	14761	126
4118	127	-1 oocyte 1x1 3680-3700.tif	4284.44	5485.25	20	1	7990	127
4119	128	-1 oocyte 1x1 3680-3700.tif	4271.78	7895.95	20	1	7011	128
4120	129	-1 oocyte 1x1 3680-3700.tif	4327.24	5322.34	20	1	5966	129
4121	130	-1 oocyte 1x1 3680-3700.tif	4313.1	5912.79	20	1	3214	130
4122	131	-1 oocyte 1x1 3680-3700.tif	4315.93	4448.79	20	1	3775	131
4123	132	-1 oocyte 1x1 3680-3700.tif	4330.95	4066.36	20	1	4849	132
4124	133	-1 oocyte 1x1 3680-3700.tif	4326.14	7434.08	20	1	4791	133
4125	134	-1 oocyte 1x1 3680-3700.tif	4328.26	8107.87	20	1	5552	134
4126	135	-1 oocyte 1x1 3680-3700.tif	4329.71	6600.89	20	1	3467	135
4127	136	-1 oocyte 1x1 3680-3700.tif	4360.55	5179.68	20	1	4992	136
4128	137	-1 oocyte 1x1 3680-3700.tif	4367.84	5858.22	20	1	5622	137
4129	138	-1 oocyte 1x1 3680-3700.tif	4357.61	7908.52	20	1	6420	138
4130	139	-1 oocyte 1x1 3680-3700.tif	4381.29	7751.14	20	1	4994	139
4131	140	-1 oocyte 1x1 3680-3700.tif	4400.98	8010.78	20	1	5813	140
4132	141	-1 oocyte 1x1 3680-3700.tif	4439.56	3002.67	20	1	5804	141
4133	142	-1 oocyte 1x1 3680-3700.tif	4458.98	7836.09	20	1	16479	142
4134	143	-1 oocyte 1x1 3680-3700.tif	4498.28	3928.99	20	1	7718	143
4135	144	-1 oocyte 1x1 3680-3700.tif	4463.38	8092.11	20	1	5004	144
4136	145	-1 oocyte 1x1 3680-3700.tif	4497.36	6075.94	20	1	6498	145
4137	146	-1 oocyte 1x1 3680-3700.tif	4511.37	4067.74	20	1	5220	146
4138	147	-1 oocyte 1x1 3680-3700.tif	4529.21	3819.81	20	1	6563	147
4139	148	-1 oocyte 1x1 3680-3700.tif	4512.74	4341.36	20	1	3175	148
4140	149	-1 oocyte 1x1 3680-3700.tif	4526.44	4520.77	20	1	3920	149
4141	150	-1 oocyte 1x1 3680-3700.tif	4538.99	4179.97	20	1	9309	150
4142	151	-1 oocyte 1x1 3680-3700.tif	4519.24	2896.56	20	1	2637	151
4143	152	-1 oocyte 1x1 3680-3700.tif	4578.81	4292.81	20	1	5983	152
4144	153	-1 oocyte 1x1 3680-3700.tif	4576.7	6083.9	20	1	2820	153
4145	154	-1 oocyte 1x1 3680-3700.tif	4584.66	3008.44	20	1	3412	154
4146	155	-1 oocyte 1x1 3680-3700.tif	4598.17	5040.96	20	1	3421	155
4147	156	-1 oocyte 1x1 3680-3700.tif	4638.92	3404.4	20	1	6039	156
4148	157	-1 oocyte 1x1 3680-3700.tif	4624.97	3082.71	20	1	4364	157
4149	158	-1 oocyte 1x1 3680-3700.tif	4638.26	3183.16	20	1	4820	158
4150	159	-1 oocyte 1x1 3680-3700.tif	4653.86	6042.25	20	1	6902	159
4151	160	-1 oocyte 1x1 3680-3700.tif	4645.33	5567.85	20	1	2556	160
4152	161	-1 oocyte 1x1 3680-3700.tif	4658.53	5837.62	20	1	6331	161
4153	162	-1 oocyte 1x1 3680-3700.tif	4668.33	7415.48	20	1	2862	162
4154	163	-1 oocyte 1x1 3680-3700.tif	4680.7	4959.26	20	1	2485	163
4155	164	-1 oocyte 1x1 3680-3700.tif	4702.79	7132.08	20	1	4100	164
4156	165	-1 oocyte 1x1 3680-3700.tif	4716.05	5410.72	20	1	3942	165
4157	166	-1 oocyte 1x1 3680-3700.tif	4707.92	7356.33	20	1	2901	166
4158	167	-1 oocyte 1x1 3680-3700.tif	4723.38	5296.87	20	1	3749	167
4159	168	-1 oocyte 1x1 3680-3700.tif	4728.73	4405.88	20	1	4692	168
4160	169	-1 oocyte 1x1 3680-3700.tif	4740.58	6535.07	20	1	2867	169
4161	170	-1 oocyte 1x1 3680-3700.tif	4744.18	5564.89	20	1	3501	170
4162	171	-1 oocyte 1x1 3680-3700.tif	4755.45	6700.17	20	1	10922	171
4163	172	-1 oocyte 1x1 3680-3700.tif	4781.08	3152.34	20	1	3996	172
4164	173	-1 oocyte 1x1 3680-3700.tif	4798.28	3060.1	20	1	6301	173
4165	174	-1 oocyte 1x1 3680-3700.tif	4776.73	5468.36	20	1	2837	174
4166	175	-1 oocyte 1x1 3680-3700.tif	4780.97	7062.04	20	1	3183	175
4167	176	-1 oocyte 1x1 3680-3700.tif	4817.95	5779.33	20	1	7655	176
4168	177	-1 oocyte 1x1 3680-3700.tif	4786.46	4370.91	20	1	3279	177
4169	178	-1 oocyte 1x1 3680-3700.tif	4793.16	5657.42	20	1	2898	178
4170	179	-1 oocyte 1x1 3680-3700.tif	4805.41	3729.9	20	1	3832	179
4171	180	-1 oocyte 1x1 3680-3700.tif	4846.27	4582.14	20	1	4090	180
4172	181	-1 oocyte 1x1 3680-3700.tif	4841.44	4908.96	20	1	2830	181
4173	182	-1 oocyte 1x1 3680-3700.tif	4844.39	7002.28	20	1	3010	182
4174	183	-1 oocyte 1x1 3680-3700.tif	4849.41	4495.4	20	1	4120	183
4175	184	-1 oocyte 1x1 3680-3700.tif	4856.02	5599.41	20	1	4251	184
4176	185	-1 oocyte 1x1 3680-3700.tif	4869.21	4125.35	20	1	4603	185
4177	186	-1 oocyte 1x1 3680-3700.tif	4874.86	4745.15	20	1	4500	186
4178	187	-1 oocyte 1x1 3680-3700.tif	4882.29	4645.47	20	1	3015	187
4179	188	-1 oocyte 1x1 3680-3700.tif	4900.18	5792.07	20	1	3551	188
4180	189	-1 oocyte 1x1 3680-3700.tif	4913.37	3795.98	20	1	5425	189
4181	190	-1 oocyte 1x1 3680-3700.tif	4907.01	5613.85	20	1	1772	190
4182	191	-1 oocyte 1x1 3680-3700.tif	4936.48	2932.3	20	1	4801	191
4183	192	-1 oocyte 1x1 3680-3700.tif	4933.13	5709.45	20	1	3106	192
4184	193	-1 oocyte 1x1 3680-3700.tif	4944.62	4537.27	20	1	4781	193
4185	194	-1 oocyte 1x1 3680-3700.tif	4959.61	6944.59	20	1	4148	194
4186	195	-1 oocyte 1x1 3680-3700.tif	4977.64	6825.96	20	1	3667	195
4187	196	-1 oocyte 1x1 3680-3700.tif	5006.33	3763.93	20	1	7100	196
4188	197	-1 oocyte 1x1 3680-3700.tif	5035.15	3970.68	20	1	4224	197
4189	198	-1 oocyte 1x1 3680-3700.tif	5142.39	4696.69	20	1	4042	198
4190	199	-1 oocyte 1x1 3680-3700.tif	5446.73	3411.6	20	1	3503	199
4191	1	-1 oocyte 1x1 3680-3700.tif	1596.5	8391.34	21	1	3270	1
4192	2	-1 oocyte 1x1 3680-3700.tif	1623.6	7831.74	21	1	2832	2
4193	3	-1 oocyte 1x1 3680-3700.tif	1684.05	6460.67	21	1	3125	3
4194	4	-1 oocyte 1x1 3680-3700.tif	1741.58	7896.91	21	1	6804	4
4195	5	-1 oocyte 1x1 3680-3700.tif	1730.37	8608.88	21	1	3159	5
4196	6	-1 oocyte 1x1 3680-3700.tif	1781.87	7591.05	21	1	24693	6
4197	7	-1 oocyte 1x1 3680-3700.tif	1865	6752.93	21	1	12543	7
4198	8	-1 oocyte 1x1 3680-3700.tif	1889.38	5762.55	21	1	7988	8
4199	9	-1 oocyte 1x1 3680-3700.tif	1862.24	4657.82	21	1	4689	9
4200	10	-1 oocyte 1x1 3680-3700.tif	1867.85	5481.45	21	1	4908	10
4201	11	-1 oocyte 1x1 3680-3700.tif	1889.92	6888.99	21	1	3664	11
4202	12	-1 oocyte 1x1 3680-3700.tif	1918.71	7031.78	21	1	10076	12
4203	13	-1 oocyte 1x1 3680-3700.tif	1920.67	4687.79	21	1	3573	13
4204	14	-1 oocyte 1x1 3680-3700.tif	1920.73	5329.62	21	1	5220	14
4205	15	-1 oocyte 1x1 3680-3700.tif	2023.25	6626.59	21	1	21495	15
4206	16	-1 oocyte 1x1 3680-3700.tif	2077.56	6023.33	21	1	17532	16
4207	17	-1 oocyte 1x1 3680-3700.tif	1975.41	6793.48	21	1	4307	17
4208	18	-1 oocyte 1x1 3680-3700.tif	2007.6	4327.38	21	1	3329	18
4209	19	-1 oocyte 1x1 3680-3700.tif	2018.18	6989.53	21	1	3617	19
4210	20	-1 oocyte 1x1 3680-3700.tif	2043	8664.95	21	1	8591	20
4211	21	-1 oocyte 1x1 3680-3700.tif	2090.53	7704.21	21	1	8213	21
4212	22	-1 oocyte 1x1 3680-3700.tif	2092.51	4657.34	21	1	5240	22
4213	23	-1 oocyte 1x1 3680-3700.tif	2089.34	6383.48	21	1	4441	23
4214	24	-1 oocyte 1x1 3680-3700.tif	2226.39	4129.49	21	1	36738	24
4215	25	-1 oocyte 1x1 3680-3700.tif	2134.85	6956.83	21	1	4949	25
4216	26	-1 oocyte 1x1 3680-3700.tif	2161.05	6183.41	21	1	3788	26
4217	27	-1 oocyte 1x1 3680-3700.tif	2169.31	8960.33	21	1	4154	27
4218	28	-1 oocyte 1x1 3680-3700.tif	2268.31	8041.94	21	1	9365	28
4219	29	-1 oocyte 1x1 3680-3700.tif	2233.76	3764.73	21	1	8135	29
4220	30	-1 oocyte 1x1 3680-3700.tif	2285.51	7024.99	21	1	10897	30
4221	31	-1 oocyte 1x1 3680-3700.tif	2254.61	6915.69	21	1	3644	31
4222	32	-1 oocyte 1x1 3680-3700.tif	2276.11	4465.08	21	1	6268	32
4223	33	-1 oocyte 1x1 3680-3700.tif	2267.76	6044.34	21	1	7266	33
4224	34	-1 oocyte 1x1 3680-3700.tif	2279.23	8120.5	21	1	2550	34
4225	35	-1 oocyte 1x1 3680-3700.tif	2343.56	7228.98	21	1	4909	35
4226	36	-1 oocyte 1x1 3680-3700.tif	2331.96	9075.85	21	1	3438	36
4227	37	-1 oocyte 1x1 3680-3700.tif	2377.63	9002.63	21	1	10032	37
4228	38	-1 oocyte 1x1 3680-3700.tif	2361.79	9332	21	1	9601	38
4229	39	-1 oocyte 1x1 3680-3700.tif	2375.53	3896.91	21	1	4004	39
4230	40	-1 oocyte 1x1 3680-3700.tif	2464.42	8593.36	21	1	5036	40
4231	41	-1 oocyte 1x1 3680-3700.tif	2505.39	8970.29	21	1	4424	41
4232	42	-1 oocyte 1x1 3680-3700.tif	2514.98	9082.42	21	1	3145	42
4233	43	-1 oocyte 1x1 3680-3700.tif	2630.88	9324.6	21	1	12085	43
4234	44	-1 oocyte 1x1 3680-3700.tif	2611.54	7733.12	21	1	3978	44
4235	45	-1 oocyte 1x1 3680-3700.tif	2639.96	4235.25	21	1	4685	45
4236	46	-1 oocyte 1x1 3680-3700.tif	2680.8	6541.45	21	1	7379	46
4237	47	-1 oocyte 1x1 3680-3700.tif	2696.89	9158.43	21	1	3193	47
4238	48	-1 oocyte 1x1 3680-3700.tif	2715.12	6705.21	21	1	3990	48
4239	49	-1 oocyte 1x1 3680-3700.tif	2746.87	3549.88	21	1	5991	49
4240	50	-1 oocyte 1x1 3680-3700.tif	2775.21	9506.17	21	1	4289	50
4241	51	-1 oocyte 1x1 3680-3700.tif	2786.29	9416.76	21	1	3899	51
4242	52	-1 oocyte 1x1 3680-3700.tif	2824.52	9244.42	21	1	13475	52
4243	53	-1 oocyte 1x1 3680-3700.tif	2846.71	3450.57	21	1	11239	53
4244	54	-1 oocyte 1x1 3680-3700.tif	2792.72	7407.01	21	1	981	54
4245	55	-1 oocyte 1x1 3680-3700.tif	2832.77	7095.14	21	1	3887	55
4246	56	-1 oocyte 1x1 3680-3700.tif	2832.08	6983.73	21	1	2903	56
4247	57	-1 oocyte 1x1 3680-3700.tif	2839.11	3837.83	21	1	5976	57
4248	58	-1 oocyte 1x1 3680-3700.tif	2847.12	9488.65	21	1	3350	58
4249	59	-1 oocyte 1x1 3680-3700.tif	2863.48	8255.08	21	1	3664	59
4250	60	-1 oocyte 1x1 3680-3700.tif	2931.54	6588.88	21	1	3412	60
4251	61	-1 oocyte 1x1 3680-3700.tif	3001.73	7589.1	21	1	4265	61
4252	62	-1 oocyte 1x1 3680-3700.tif	3017.06	8227.97	21	1	2573	62
4253	63	-1 oocyte 1x1 3680-3700.tif	3072.68	3705.26	21	1	6409	63
4254	64	-1 oocyte 1x1 3680-3700.tif	3102.56	9711.57	21	1	3768	64
4255	65	-1 oocyte 1x1 3680-3700.tif	3106.3	2696.3	21	1	3574	65
4256	66	-1 oocyte 1x1 3680-3700.tif	3129.1	8071.95	21	1	3179	66
4257	67	-1 oocyte 1x1 3680-3700.tif	3201.06	8437.36	21	1	5222	67
4258	68	-1 oocyte 1x1 3680-3700.tif	3222.19	7515.32	21	1	5788	68
4259	69	-1 oocyte 1x1 3680-3700.tif	3216.66	3633.78	21	1	4042	69
4260	70	-1 oocyte 1x1 3680-3700.tif	3298.1	8532.49	21	1	10022	70
4261	71	-1 oocyte 1x1 3680-3700.tif	3301.14	7658.69	21	1	10385	71
4262	72	-1 oocyte 1x1 3680-3700.tif	3305.7	7433.08	21	1	4236	72
4263	73	-1 oocyte 1x1 3680-3700.tif	3300.11	3583.2	21	1	2815	73
4264	74	-1 oocyte 1x1 3680-3700.tif	3317.72	3433.26	21	1	3159	74
4265	75	-1 oocyte 1x1 3680-3700.tif	3309.99	7345.31	21	1	851	75
4266	76	-1 oocyte 1x1 3680-3700.tif	3370.13	7575.95	21	1	4985	76
4267	77	-1 oocyte 1x1 3680-3700.tif	3385.53	7454.09	21	1	3828	77
4268	78	-1 oocyte 1x1 3680-3700.tif	3411.16	8886.57	21	1	5847	78
4269	79	-1 oocyte 1x1 3680-3700.tif	3443.11	8999.76	21	1	2910	79
4270	80	-1 oocyte 1x1 3680-3700.tif	3449.01	7809.52	21	1	3925	80
4271	81	-1 oocyte 1x1 3680-3700.tif	3494.37	8647.6	21	1	18137	81
4272	82	-1 oocyte 1x1 3680-3700.tif	3458.27	8780.34	21	1	3335	82
4273	83	-1 oocyte 1x1 3680-3700.tif	3487.18	8002.43	21	1	6601	83
4274	84	-1 oocyte 1x1 3680-3700.tif	3499.89	7622.03	21	1	4678	84
4275	85	-1 oocyte 1x1 3680-3700.tif	3586.51	4021.33	21	1	10245	85
4276	86	-1 oocyte 1x1 3680-3700.tif	3505.88	7851.51	21	1	4121	86
4277	87	-1 oocyte 1x1 3680-3700.tif	3506.41	9064.31	21	1	3188	87
4278	88	-1 oocyte 1x1 3680-3700.tif	3504.59	8532.79	21	1	4705	88
4279	89	-1 oocyte 1x1 3680-3700.tif	3535.39	8880.07	21	1	3851	89
4280	90	-1 oocyte 1x1 3680-3700.tif	3565.93	3515.56	21	1	2633	90
4281	91	-1 oocyte 1x1 3680-3700.tif	3619.13	9005.24	21	1	5519	91
4282	92	-1 oocyte 1x1 3680-3700.tif	3628.96	7354.18	21	1	1483	92
4283	93	-1 oocyte 1x1 3680-3700.tif	3673.65	4267.45	21	1	10089	93
4284	94	-1 oocyte 1x1 3680-3700.tif	3656.83	7072.26	21	1	2606	94
4285	95	-1 oocyte 1x1 3680-3700.tif	3722.12	3167.04	21	1	4161	95
4286	96	-1 oocyte 1x1 3680-3700.tif	3714.27	7982.91	21	1	1193	96
4287	97	-1 oocyte 1x1 3680-3700.tif	3789.39	3085.84	21	1	6529	97
4288	98	-1 oocyte 1x1 3680-3700.tif	3838.68	3392.26	21	1	4609	98
4289	99	-1 oocyte 1x1 3680-3700.tif	3866.63	8292.88	21	1	11594	99
4290	100	-1 oocyte 1x1 3680-3700.tif	3869.84	3114.4	21	1	4750	100
4291	101	-1 oocyte 1x1 3680-3700.tif	3882.39	8693.17	21	1	6848	101
4292	102	-1 oocyte 1x1 3680-3700.tif	3882.96	3258.25	21	1	5249	102
4293	103	-1 oocyte 1x1 3680-3700.tif	3917.62	3664.03	21	1	7645	103
4294	104	-1 oocyte 1x1 3680-3700.tif	3929.01	7618.94	21	1	5949	104
4295	105	-1 oocyte 1x1 3680-3700.tif	3952.81	8645.06	21	1	4404	105
4296	106	-1 oocyte 1x1 3680-3700.tif	3957.69	8725.1	21	1	3509	106
4297	107	-1 oocyte 1x1 3680-3700.tif	4079.94	4180.41	21	1	21247	107
4298	108	-1 oocyte 1x1 3680-3700.tif	3994.5	7560.53	21	1	4172	108
4299	109	-1 oocyte 1x1 3680-3700.tif	4010.27	7729.07	21	1	3265	109
4300	110	-1 oocyte 1x1 3680-3700.tif	4022.18	6454.99	21	1	4270	110
4301	111	-1 oocyte 1x1 3680-3700.tif	4032.01	8695.04	21	1	5497	111
4302	112	-1 oocyte 1x1 3680-3700.tif	4054.55	3985.94	21	1	5490	112
4303	113	-1 oocyte 1x1 3680-3700.tif	4049.61	8206.54	21	1	12458	113
4304	114	-1 oocyte 1x1 3680-3700.tif	4058.1	6385.37	21	1	5366	114
4305	115	-1 oocyte 1x1 3680-3700.tif	4092.06	7425.14	21	1	6172	115
4306	116	-1 oocyte 1x1 3680-3700.tif	4085.1	7239.5	21	1	11086	116
4307	117	-1 oocyte 1x1 3680-3700.tif	4088.43	6779.77	21	1	5785	117
4308	118	-1 oocyte 1x1 3680-3700.tif	4173.88	3055.68	21	1	7352	118
4309	119	-1 oocyte 1x1 3680-3700.tif	4202.21	6092.07	21	1	4912	119
4310	120	-1 oocyte 1x1 3680-3700.tif	4209.8	5182.06	21	1	5673	120
4311	121	-1 oocyte 1x1 3680-3700.tif	4215.21	6208.14	21	1	3692	121
4312	122	-1 oocyte 1x1 3680-3700.tif	4232.61	5915.68	21	1	3717	122
4313	123	-1 oocyte 1x1 3680-3700.tif	4239.93	7587.2	21	1	3541	123
4314	124	-1 oocyte 1x1 3680-3700.tif	4259	6970.57	21	1	14602	124
4315	125	-1 oocyte 1x1 3680-3700.tif	4282.07	5480.7	21	1	7612	125
4316	126	-1 oocyte 1x1 3680-3700.tif	4271.32	7894.84	21	1	6931	126
4317	127	-1 oocyte 1x1 3680-3700.tif	4325.2	5321.6	21	1	5939	127
4318	128	-1 oocyte 1x1 3680-3700.tif	4312.24	5912.9	21	1	3248	128
4319	129	-1 oocyte 1x1 3680-3700.tif	4316.32	4449.5	21	1	3669	129
4320	130	-1 oocyte 1x1 3680-3700.tif	4325.05	7434.33	21	1	4672	130
4321	131	-1 oocyte 1x1 3680-3700.tif	4333.45	4061.69	21	1	4905	131
4322	132	-1 oocyte 1x1 3680-3700.tif	4328.07	8109.03	21	1	5571	132
4323	133	-1 oocyte 1x1 3680-3700.tif	4329.58	6599.69	21	1	3377	133
4324	134	-1 oocyte 1x1 3680-3700.tif	4356.74	7910.43	21	1	6778	134
4325	135	-1 oocyte 1x1 3680-3700.tif	4359.56	5178.95	21	1	4991	135
4326	136	-1 oocyte 1x1 3680-3700.tif	4366.34	5857.63	21	1	5412	136
4327	137	-1 oocyte 1x1 3680-3700.tif	4380.53	7754.57	21	1	4879	137
4328	138	-1 oocyte 1x1 3680-3700.tif	4400.94	8008.16	21	1	5637	138
4329	139	-1 oocyte 1x1 3680-3700.tif	4436.47	3001.83	21	1	5883	139
4330	140	-1 oocyte 1x1 3680-3700.tif	4458.56	7835.86	21	1	16484	140
4331	141	-1 oocyte 1x1 3680-3700.tif	4495.71	3927.94	21	1	7987	141
4332	142	-1 oocyte 1x1 3680-3700.tif	4463.05	8093.97	21	1	4905	142
4333	143	-1 oocyte 1x1 3680-3700.tif	4496.91	6079.81	21	1	5917	143
4334	144	-1 oocyte 1x1 3680-3700.tif	4526.42	3820.93	21	1	6569	144
4335	145	-1 oocyte 1x1 3680-3700.tif	4513.11	4065.75	21	1	5050	145
4336	146	-1 oocyte 1x1 3680-3700.tif	4511.85	4340.75	21	1	3057	146
4337	147	-1 oocyte 1x1 3680-3700.tif	4526.28	4520.45	21	1	4082	147
4338	148	-1 oocyte 1x1 3680-3700.tif	4537.64	4182.57	21	1	9068	148
4339	149	-1 oocyte 1x1 3680-3700.tif	4518.41	2895.5	21	1	2588	149
4340	150	-1 oocyte 1x1 3680-3700.tif	4578.41	4292.96	21	1	5976	150
4341	151	-1 oocyte 1x1 3680-3700.tif	4575.2	6082.9	21	1	2720	151
4342	152	-1 oocyte 1x1 3680-3700.tif	4584.55	3007.3	21	1	3391	152
4343	153	-1 oocyte 1x1 3680-3700.tif	4597.55	5040.24	21	1	3216	153
4344	154	-1 oocyte 1x1 3680-3700.tif	4636.68	3404.21	21	1	6018	154
4345	155	-1 oocyte 1x1 3680-3700.tif	4624.74	3080.85	21	1	4292	155
4346	156	-1 oocyte 1x1 3680-3700.tif	4637.56	3182.16	21	1	4906	156
4347	157	-1 oocyte 1x1 3680-3700.tif	4652.8	6037.13	21	1	7182	157
4348	158	-1 oocyte 1x1 3680-3700.tif	4644.59	5566.69	21	1	2550	158
4349	159	-1 oocyte 1x1 3680-3700.tif	4656.47	5839.61	21	1	6361	159
4350	160	-1 oocyte 1x1 3680-3700.tif	4668.66	7415.04	21	1	2775	160
4351	161	-1 oocyte 1x1 3680-3700.tif	4680.74	4958.71	21	1	2426	161
4352	162	-1 oocyte 1x1 3680-3700.tif	4701.69	7132.82	21	1	4182	162
4353	163	-1 oocyte 1x1 3680-3700.tif	4714.94	5410.05	21	1	3926	163
4354	164	-1 oocyte 1x1 3680-3700.tif	4707.45	7355.82	21	1	2770	164
4355	165	-1 oocyte 1x1 3680-3700.tif	4722.34	5295.54	21	1	3787	165
4356	166	-1 oocyte 1x1 3680-3700.tif	4728.04	4405.78	21	1	4558	166
4357	167	-1 oocyte 1x1 3680-3700.tif	4740.36	6534.47	21	1	2783	167
4358	168	-1 oocyte 1x1 3680-3700.tif	4743.18	5564.56	21	1	3506	168
4359	169	-1 oocyte 1x1 3680-3700.tif	4755.31	6700.33	21	1	10774	169
4360	170	-1 oocyte 1x1 3680-3700.tif	4779.85	3151.93	21	1	3993	170
4361	171	-1 oocyte 1x1 3680-3700.tif	4799.74	3061.58	21	1	6170	171
4362	172	-1 oocyte 1x1 3680-3700.tif	4775.69	5467.5	21	1	2776	172
4363	173	-1 oocyte 1x1 3680-3700.tif	4780.19	7061.48	21	1	3019	173
4364	174	-1 oocyte 1x1 3680-3700.tif	4818.39	5779.46	21	1	7472	174
4365	175	-1 oocyte 1x1 3680-3700.tif	4785.9	4370.77	21	1	3255	175
4366	176	-1 oocyte 1x1 3680-3700.tif	4793.57	5656.76	21	1	2880	176
4367	177	-1 oocyte 1x1 3680-3700.tif	4804.81	3730.04	21	1	3820	177
4368	178	-1 oocyte 1x1 3680-3700.tif	4845.16	4580.43	21	1	4124	178
4369	179	-1 oocyte 1x1 3680-3700.tif	4841.22	4908.9	21	1	2867	179
4370	180	-1 oocyte 1x1 3680-3700.tif	4844.05	7002.22	21	1	3001	180
4371	181	-1 oocyte 1x1 3680-3700.tif	4849.35	4495.89	21	1	4099	181
4372	182	-1 oocyte 1x1 3680-3700.tif	4855.32	5594.15	21	1	4098	182
4373	183	-1 oocyte 1x1 3680-3700.tif	4869.07	4125.9	21	1	4553	183
4374	184	-1 oocyte 1x1 3680-3700.tif	4872.4	4745.63	21	1	4372	184
4375	185	-1 oocyte 1x1 3680-3700.tif	4881.72	4643.97	21	1	3041	185
4376	186	-1 oocyte 1x1 3680-3700.tif	4911.71	3794.4	21	1	5620	186
4377	187	-1 oocyte 1x1 3680-3700.tif	4900.37	5791.21	21	1	3789	187
4378	188	-1 oocyte 1x1 3680-3700.tif	4907.43	5612.45	21	1	2347	188
4379	189	-1 oocyte 1x1 3680-3700.tif	4935.18	2932.1	21	1	4830	189
4380	190	-1 oocyte 1x1 3680-3700.tif	4932.54	5707.26	21	1	3181	190
4381	191	-1 oocyte 1x1 3680-3700.tif	4943.64	4535.39	21	1	4684	191
4382	192	-1 oocyte 1x1 3680-3700.tif	4959.9	6943.97	21	1	4249	192
4383	193	-1 oocyte 1x1 3680-3700.tif	4976.86	6825.43	21	1	3824	193
4384	194	-1 oocyte 1x1 3680-3700.tif	5007.21	3765.16	21	1	7256	194
4385	195	-1 oocyte 1x1 3680-3700.tif	5035.22	3969.19	21	1	4225	195
4386	196	-1 oocyte 1x1 3680-3700.tif	5144.24	4698.2	21	1	3920	196
4387	197	-1 oocyte 1x1 3680-3700.tif	5446.08	3410.47	21	1	3303	197

### Sheet: ER
Quantification Results
Image filename: /Volumes/McNally2/electron microscopy/21 section unbinned stacks/-1 oocyte 1x1 3680-3700.tif
Model filename: /Volumes/mcb_labs/mcnally/electron microscopy/Janelia/Models/Labels_-1 oocyte 1x1 3680-3700.model								7 (ER)
Pixel size and units:	x	1	y	1	z	1	units	um	t	1	tunits	s
CALCULATED IN PIXELS
Results:
Index	ObjID	Filename		Centroid px		TimePnt	Area	ObjectId
			X	Y	Z
1	1	-1 oocyte 1x1 3680-3700.tif	1528.3	8809.22	1	1	2317	1
2	2	-1 oocyte 1x1 3680-3700.tif	1450.76	7680.65	1	1	2210	2
3	3	-1 oocyte 1x1 3680-3700.tif	1443.37	7888.58	1	1	504	3
4	4	-1 oocyte 1x1 3680-3700.tif	1473.33	7829.9	1	1	952	4
5	5	-1 oocyte 1x1 3680-3700.tif	1479.94	7728.06	1	1	979	5
6	6	-1 oocyte 1x1 3680-3700.tif	1538.08	7124.87	1	1	1963	6
7	7	-1 oocyte 1x1 3680-3700.tif	1539.99	7031.53	1	1	1517	7
8	8	-1 oocyte 1x1 3680-3700.tif	1522.93	9132.92	1	1	668	8
9	9	-1 oocyte 1x1 3680-3700.tif	1567.84	8967.2	1	1	1340	9
10	10	-1 oocyte 1x1 3680-3700.tif	1583.8	8784.32	1	1	287	10
11	11	-1 oocyte 1x1 3680-3700.tif	1620.1	6650.67	1	1	2692	11
12	12	-1 oocyte 1x1 3680-3700.tif	1607.25	8773.73	1	1	215	12
13	13	-1 oocyte 1x1 3680-3700.tif	1637.13	5441.48	1	1	934	13
14	14	-1 oocyte 1x1 3680-3700.tif	1672.46	8880.81	1	1	1160	14
15	15	-1 oocyte 1x1 3680-3700.tif	1667.16	5941.13	1	1	1121	15
16	16	-1 oocyte 1x1 3680-3700.tif	1678.14	5622.85	1	1	814	16
17	17	-1 oocyte 1x1 3680-3700.tif	1811.11	3626.37	1	1	1679	17
18	18	-1 oocyte 1x1 3680-3700.tif	1856.23	4333.22	1	1	1778	18
19	19	-1 oocyte 1x1 3680-3700.tif	1872.24	3992.09	1	1	1708	19
20	20	-1 oocyte 1x1 3680-3700.tif	1844.05	7584.74	1	1	1207	20
21	21	-1 oocyte 1x1 3680-3700.tif	1854.89	5036.93	1	1	457	21
22	22	-1 oocyte 1x1 3680-3700.tif	1875.94	3710.08	1	1	380	22
23	23	-1 oocyte 1x1 3680-3700.tif	1918.13	3571.35	1	1	1804	23
24	24	-1 oocyte 1x1 3680-3700.tif	1994.32	9462.35	1	1	3577	24
25	25	-1 oocyte 1x1 3680-3700.tif	1968.99	7596.99	1	1	1667	25
26	26	-1 oocyte 1x1 3680-3700.tif	1979.93	4279.05	1	1	2235	26
27	27	-1 oocyte 1x1 3680-3700.tif	1971.55	6873.26	1	1	1161	27
28	28	-1 oocyte 1x1 3680-3700.tif	1993.01	3177.66	1	1	3168	28
29	29	-1 oocyte 1x1 3680-3700.tif	2017.18	7233.82	1	1	2112	29
30	30	-1 oocyte 1x1 3680-3700.tif	2004.39	5803.71	1	1	2381	30
31	31	-1 oocyte 1x1 3680-3700.tif	2055.68	9447.6	1	1	2499	31
32	32	-1 oocyte 1x1 3680-3700.tif	2055.61	3195.35	1	1	502	32
33	33	-1 oocyte 1x1 3680-3700.tif	2067.83	8998.09	1	1	843	33
34	34	-1 oocyte 1x1 3680-3700.tif	2080.19	9385.75	1	1	1050	34
35	35	-1 oocyte 1x1 3680-3700.tif	2088.57	3162.52	1	1	738	35
36	36	-1 oocyte 1x1 3680-3700.tif	2098.12	9459.12	1	1	1039	36
37	37	-1 oocyte 1x1 3680-3700.tif	2168.94	9505.84	1	1	3452	37
38	38	-1 oocyte 1x1 3680-3700.tif	2143.27	9533.92	1	1	2253	38
39	39	-1 oocyte 1x1 3680-3700.tif	2140.22	5314.97	1	1	953	39
40	40	-1 oocyte 1x1 3680-3700.tif	2173.53	5570.12	1	1	1692	40
41	41	-1 oocyte 1x1 3680-3700.tif	2163.05	9412.56	1	1	894	41
42	42	-1 oocyte 1x1 3680-3700.tif	2165.75	5504.5	1	1	819	42
43	43	-1 oocyte 1x1 3680-3700.tif	2174.05	5104.55	1	1	1747	43
44	44	-1 oocyte 1x1 3680-3700.tif	2169.69	9658.09	1	1	1480	44
45	45	-1 oocyte 1x1 3680-3700.tif	2199.42	3029.26	1	1	791	45
46	46	-1 oocyte 1x1 3680-3700.tif	2184.76	5283.18	1	1	444	46
47	47	-1 oocyte 1x1 3680-3700.tif	2185.87	5325.53	1	1	386	47
48	48	-1 oocyte 1x1 3680-3700.tif	2188.15	5480.73	1	1	487	48
49	49	-1 oocyte 1x1 3680-3700.tif	2226.8	3253.12	1	1	3833	49
50	50	-1 oocyte 1x1 3680-3700.tif	2187.54	5720.9	1	1	376	50
51	51	-1 oocyte 1x1 3680-3700.tif	2195.3	5683.9	1	1	515	51
52	52	-1 oocyte 1x1 3680-3700.tif	2224.29	3165.21	1	1	1942	52
53	53	-1 oocyte 1x1 3680-3700.tif	2269.78	7216.73	1	1	1580	53
54	54	-1 oocyte 1x1 3680-3700.tif	2309.29	4803.41	1	1	3282	54
55	55	-1 oocyte 1x1 3680-3700.tif	2320.38	8562.09	1	1	625	55
56	56	-1 oocyte 1x1 3680-3700.tif	2321.67	6210.04	1	1	403	56
57	57	-1 oocyte 1x1 3680-3700.tif	2354.99	3993.51	1	1	1698	57
58	58	-1 oocyte 1x1 3680-3700.tif	2358	6033.81	1	1	1136	58
59	59	-1 oocyte 1x1 3680-3700.tif	2389.97	4649.49	1	1	2385	59
60	60	-1 oocyte 1x1 3680-3700.tif	2380.76	8760.8	1	1	769	60
61	61	-1 oocyte 1x1 3680-3700.tif	2379.5	4616.53	1	1	194	61
62	62	-1 oocyte 1x1 3680-3700.tif	2414.89	6932.65	1	1	1387	62
63	63	-1 oocyte 1x1 3680-3700.tif	2415.38	6191.76	1	1	564	63
64	64	-1 oocyte 1x1 3680-3700.tif	2486.48	4496.91	1	1	1640	64
65	65	-1 oocyte 1x1 3680-3700.tif	2514.21	2904.11	1	1	1004	65
66	66	-1 oocyte 1x1 3680-3700.tif	2564.13	2858.5	1	1	142	66
67	67	-1 oocyte 1x1 3680-3700.tif	2575.86	3392.33	1	1	602	67
68	68	-1 oocyte 1x1 3680-3700.tif	2579.13	8871.52	1	1	631	68
69	69	-1 oocyte 1x1 3680-3700.tif	2580.45	3300.65	1	1	665	69
70	70	-1 oocyte 1x1 3680-3700.tif	2629.11	9788.83	1	1	2490	70
71	71	-1 oocyte 1x1 3680-3700.tif	2586.5	2847.87	1	1	142	71
72	72	-1 oocyte 1x1 3680-3700.tif	2598.43	3446.1	1	1	339	72
73	73	-1 oocyte 1x1 3680-3700.tif	2676.25	9741.65	1	1	3498	73
74	74	-1 oocyte 1x1 3680-3700.tif	2658.83	9235.32	1	1	3371	74
75	75	-1 oocyte 1x1 3680-3700.tif	2689.13	6372.8	1	1	1379	75
76	76	-1 oocyte 1x1 3680-3700.tif	2734.32	9845.37	1	1	326	76
77	77	-1 oocyte 1x1 3680-3700.tif	2771.2	4113.13	1	1	806	77
78	78	-1 oocyte 1x1 3680-3700.tif	2783.2	9637.72	1	1	700	78
79	79	-1 oocyte 1x1 3680-3700.tif	2822.76	7271.86	1	1	1656	79
80	80	-1 oocyte 1x1 3680-3700.tif	2813.5	4204.65	1	1	468	80
81	81	-1 oocyte 1x1 3680-3700.tif	2810.5	9635.71	1	1	418	81
82	82	-1 oocyte 1x1 3680-3700.tif	2825.27	9679.07	1	1	614	82
83	83	-1 oocyte 1x1 3680-3700.tif	2834.08	9528.15	1	1	923	83
84	84	-1 oocyte 1x1 3680-3700.tif	2833.16	8289.07	1	1	1440	84
85	85	-1 oocyte 1x1 3680-3700.tif	2825.5	3139.13	1	1	142	85
86	86	-1 oocyte 1x1 3680-3700.tif	2844.1	3077.03	1	1	134	86
87	87	-1 oocyte 1x1 3680-3700.tif	2862.16	8391.22	1	1	1459	87
88	88	-1 oocyte 1x1 3680-3700.tif	2908.44	3034	1	1	1191	88
89	89	-1 oocyte 1x1 3680-3700.tif	2937.15	7565.32	1	1	1338	89
90	90	-1 oocyte 1x1 3680-3700.tif	2998.57	9709.59	1	1	1734	90
91	91	-1 oocyte 1x1 3680-3700.tif	3028.93	3387.75	1	1	3045	91
92	92	-1 oocyte 1x1 3680-3700.tif	3022.07	9597.79	1	1	1082	92
93	93	-1 oocyte 1x1 3680-3700.tif	3139.78	2542.59	1	1	3256	93
94	94	-1 oocyte 1x1 3680-3700.tif	3131.2	3837.79	1	1	2797	94
95	95	-1 oocyte 1x1 3680-3700.tif	3152.97	3336.65	1	1	2051	95
96	96	-1 oocyte 1x1 3680-3700.tif	3167.93	6631.71	1	1	1429	96
97	97	-1 oocyte 1x1 3680-3700.tif	3195.02	6652.44	1	1	994	97
98	98	-1 oocyte 1x1 3680-3700.tif	3188.82	9638.77	1	1	1048	98
99	99	-1 oocyte 1x1 3680-3700.tif	3230.92	6666.47	1	1	2169	99
100	100	-1 oocyte 1x1 3680-3700.tif	3205.23	7958.42	1	1	1103	100
101	101	-1 oocyte 1x1 3680-3700.tif	3215.63	8015.39	1	1	1461	101
102	102	-1 oocyte 1x1 3680-3700.tif	3233.11	6610.4	1	1	444	102
103	103	-1 oocyte 1x1 3680-3700.tif	3278.08	6607.28	1	1	696	103
104	104	-1 oocyte 1x1 3680-3700.tif	3293.25	8028.36	1	1	1409	104
105	105	-1 oocyte 1x1 3680-3700.tif	3283.69	7225.6	1	1	982	105
106	106	-1 oocyte 1x1 3680-3700.tif	3294.26	7953.32	1	1	1111	106
107	107	-1 oocyte 1x1 3680-3700.tif	3346.61	3884	1	1	1951	107
108	108	-1 oocyte 1x1 3680-3700.tif	3456.7	3430.52	1	1	3000	108
109	109	-1 oocyte 1x1 3680-3700.tif	3398.83	8154.82	1	1	526	109
110	110	-1 oocyte 1x1 3680-3700.tif	3438.09	7722.67	1	1	458	110
111	111	-1 oocyte 1x1 3680-3700.tif	3446.14	9317.46	1	1	946	111
112	112	-1 oocyte 1x1 3680-3700.tif	3496.09	7718.94	1	1	1837	112
113	113	-1 oocyte 1x1 3680-3700.tif	3476.59	7019.97	1	1	327	113
114	114	-1 oocyte 1x1 3680-3700.tif	3522.06	9279.93	1	1	1040	114
115	115	-1 oocyte 1x1 3680-3700.tif	3527.37	2658.91	1	1	1035	115
116	116	-1 oocyte 1x1 3680-3700.tif	3569.48	9375.13	1	1	1481	116
117	117	-1 oocyte 1x1 3680-3700.tif	3566.28	7134.7	1	1	1952	117
118	118	-1 oocyte 1x1 3680-3700.tif	3566.11	9185.74	1	1	1919	118
119	119	-1 oocyte 1x1 3680-3700.tif	3599.22	9210.12	1	1	2008	119
120	120	-1 oocyte 1x1 3680-3700.tif	3582.5	3819.5	1	1	148	120
121	121	-1 oocyte 1x1 3680-3700.tif	3704.96	2676.18	1	1	4564	121
122	122	-1 oocyte 1x1 3680-3700.tif	3744.52	2912.95	1	1	1807	122
123	123	-1 oocyte 1x1 3680-3700.tif	3820.03	4212.2	1	1	7351	123
124	124	-1 oocyte 1x1 3680-3700.tif	3794.31	8871.49	1	1	614	124
125	125	-1 oocyte 1x1 3680-3700.tif	3863.28	2689.86	1	1	2021	125
126	126	-1 oocyte 1x1 3680-3700.tif	3885.2	8759.34	1	1	1063	126
127	127	-1 oocyte 1x1 3680-3700.tif	3917.72	8491.77	1	1	1437	127
128	128	-1 oocyte 1x1 3680-3700.tif	3970.6	7161.02	1	1	985	128
129	129	-1 oocyte 1x1 3680-3700.tif	3985.03	5865.75	1	1	1341	129
130	130	-1 oocyte 1x1 3680-3700.tif	3971.12	7815.38	1	1	507	130
131	131	-1 oocyte 1x1 3680-3700.tif	3983.01	5812.66	1	1	812	131
132	132	-1 oocyte 1x1 3680-3700.tif	4005.78	7213.4	1	1	1263	132
133	133	-1 oocyte 1x1 3680-3700.tif	4015.67	5942.02	1	1	1287	133
134	134	-1 oocyte 1x1 3680-3700.tif	4032.34	6220.45	1	1	735	134
135	135	-1 oocyte 1x1 3680-3700.tif	4058.26	7644.18	1	1	731	135
136	136	-1 oocyte 1x1 3680-3700.tif	4052.69	2777.81	1	1	1557	136
137	137	-1 oocyte 1x1 3680-3700.tif	4149.96	7368.84	1	1	1224	137
138	138	-1 oocyte 1x1 3680-3700.tif	4168.83	2577.5	1	1	964	138
139	139	-1 oocyte 1x1 3680-3700.tif	4153.78	2444.9	1	1	671	139
140	140	-1 oocyte 1x1 3680-3700.tif	4158.33	7253.92	1	1	900	140
141	141	-1 oocyte 1x1 3680-3700.tif	4166	4803.69	1	1	1074	141
142	142	-1 oocyte 1x1 3680-3700.tif	4184.42	2462.55	1	1	674	142
143	143	-1 oocyte 1x1 3680-3700.tif	4186.39	2511.33	1	1	898	143
144	144	-1 oocyte 1x1 3680-3700.tif	4230.9	7370.27	1	1	4176	144
145	145	-1 oocyte 1x1 3680-3700.tif	4202.81	5482.5	1	1	518	145
146	146	-1 oocyte 1x1 3680-3700.tif	4403.33	4275.25	1	1	8107	146
147	147	-1 oocyte 1x1 3680-3700.tif	4279.63	7329.69	1	1	1015	147
148	148	-1 oocyte 1x1 3680-3700.tif	4281.98	4269.62	1	1	813	148
149	149	-1 oocyte 1x1 3680-3700.tif	4282.01	5588.39	1	1	513	149
150	150	-1 oocyte 1x1 3680-3700.tif	4296.45	6181.78	1	1	1563	150
151	151	-1 oocyte 1x1 3680-3700.tif	4320.22	4268.18	1	1	497	151
152	152	-1 oocyte 1x1 3680-3700.tif	4331.01	7322.61	1	1	380	152
153	153	-1 oocyte 1x1 3680-3700.tif	4377.11	3119.67	1	1	1416	153
154	154	-1 oocyte 1x1 3680-3700.tif	4413.29	3302.64	1	1	3900	154
155	155	-1 oocyte 1x1 3680-3700.tif	4418.46	7192.84	1	1	2061	155
156	156	-1 oocyte 1x1 3680-3700.tif	4404.03	3141.54	1	1	2158	156
157	157	-1 oocyte 1x1 3680-3700.tif	4416.87	6444.06	1	1	1083	157
158	158	-1 oocyte 1x1 3680-3700.tif	4422.93	7819.7	1	1	466	158
159	159	-1 oocyte 1x1 3680-3700.tif	4504.35	4740.21	1	1	4043	159
160	160	-1 oocyte 1x1 3680-3700.tif	4500.33	4641.75	1	1	1342	160
161	161	-1 oocyte 1x1 3680-3700.tif	4524.96	4015.44	1	1	1230	161
162	162	-1 oocyte 1x1 3680-3700.tif	4581.65	4707.97	1	1	4035	162
163	163	-1 oocyte 1x1 3680-3700.tif	4526.96	4725.74	1	1	1585	163
164	164	-1 oocyte 1x1 3680-3700.tif	4517.87	8066.35	1	1	635	164
165	165	-1 oocyte 1x1 3680-3700.tif	4564.92	8129.25	1	1	2071	165
166	166	-1 oocyte 1x1 3680-3700.tif	4561.79	4612.7	1	1	749	166
167	167	-1 oocyte 1x1 3680-3700.tif	4603.15	4764.32	1	1	3046	167
168	168	-1 oocyte 1x1 3680-3700.tif	4592.29	4838.83	1	1	1509	168
169	169	-1 oocyte 1x1 3680-3700.tif	4592.94	3983.75	1	1	1046	169
170	170	-1 oocyte 1x1 3680-3700.tif	4638.17	4847.93	1	1	3279	170
171	171	-1 oocyte 1x1 3680-3700.tif	4621.64	4601.94	1	1	2264	171
172	172	-1 oocyte 1x1 3680-3700.tif	4620.94	5655.12	1	1	452	172
173	173	-1 oocyte 1x1 3680-3700.tif	4655.4	3034.47	1	1	1599	173
174	174	-1 oocyte 1x1 3680-3700.tif	4641.29	4770.89	1	1	627	174
175	175	-1 oocyte 1x1 3680-3700.tif	4659.5	7153.87	1	1	1475	175
176	176	-1 oocyte 1x1 3680-3700.tif	4690.87	4599.34	1	1	925	176
177	177	-1 oocyte 1x1 3680-3700.tif	4716.19	4639.62	1	1	2090	177
178	178	-1 oocyte 1x1 3680-3700.tif	4684.15	4722.7	1	1	514	178
179	179	-1 oocyte 1x1 3680-3700.tif	4754.13	4222.01	1	1	5594	179
180	180	-1 oocyte 1x1 3680-3700.tif	4770.28	2956	1	1	1687	180
181	181	-1 oocyte 1x1 3680-3700.tif	4780.11	4881.95	1	1	2339	181
182	182	-1 oocyte 1x1 3680-3700.tif	4827.45	6818.65	1	1	5109	182
183	183	-1 oocyte 1x1 3680-3700.tif	4833.6	2300.03	1	1	2206	183
184	184	-1 oocyte 1x1 3680-3700.tif	4888.48	3180.03	1	1	1840	184
185	185	-1 oocyte 1x1 3680-3700.tif	4916.73	6703.01	1	1	1413	185
186	186	-1 oocyte 1x1 3680-3700.tif	4978.63	2323.05	1	1	2910	186
187	187	-1 oocyte 1x1 3680-3700.tif	4968.48	3097.88	1	1	799	187
188	188	-1 oocyte 1x1 3680-3700.tif	5074.54	2456.6	1	1	968	188
189	189	-1 oocyte 1x1 3680-3700.tif	5092.38	4744.02	1	1	982	189
190	190	-1 oocyte 1x1 3680-3700.tif	5123.6	4811.85	1	1	842	190
191	191	-1 oocyte 1x1 3680-3700.tif	5117.37	4908.52	1	1	495	191
192	192	-1 oocyte 1x1 3680-3700.tif	5143.83	4503.46	1	1	1995	192
193	193	-1 oocyte 1x1 3680-3700.tif	5153.86	4860.43	1	1	1207	193
194	194	-1 oocyte 1x1 3680-3700.tif	5240.4	2441.24	1	1	4859	194
195	195	-1 oocyte 1x1 3680-3700.tif	5168.8	4746.25	1	1	731	195
196	196	-1 oocyte 1x1 3680-3700.tif	5330.72	3927.2	1	1	776	196
197	197	-1 oocyte 1x1 3680-3700.tif	5347.34	4087.8	1	1	3423	197
198	198	-1 oocyte 1x1 3680-3700.tif	5388.42	3154.37	1	1	1115	198
199	199	-1 oocyte 1x1 3680-3700.tif	5495.12	3251.03	1	1	1554	199
200	200	-1 oocyte 1x1 3680-3700.tif	5520.87	3695.27	1	1	1381	200
201	1	-1 oocyte 1x1 3680-3700.tif	1516.44	8810.27	2	1	2585	1
202	2	-1 oocyte 1x1 3680-3700.tif	1458.97	7836.75	2	1	1739	2
203	3	-1 oocyte 1x1 3680-3700.tif	1454.41	7678.5	2	1	2346	3
204	4	-1 oocyte 1x1 3680-3700.tif	1478.09	7732.07	2	1	963	4
205	5	-1 oocyte 1x1 3680-3700.tif	1534.91	7030.8	2	1	1578	5
206	6	-1 oocyte 1x1 3680-3700.tif	1536.48	7124.58	2	1	1977	6
207	7	-1 oocyte 1x1 3680-3700.tif	1527.09	9128.46	2	1	687	7
208	8	-1 oocyte 1x1 3680-3700.tif	1568.62	8965.68	2	1	1532	8
209	9	-1 oocyte 1x1 3680-3700.tif	1589.08	8788.48	2	1	299	9
210	10	-1 oocyte 1x1 3680-3700.tif	1618.11	6647.07	2	1	2566	10
211	11	-1 oocyte 1x1 3680-3700.tif	1605.44	8774.92	2	1	243	11
212	12	-1 oocyte 1x1 3680-3700.tif	1638.26	5436.27	2	1	1007	12
213	13	-1 oocyte 1x1 3680-3700.tif	1665.4	5937.88	2	1	1495	13
214	14	-1 oocyte 1x1 3680-3700.tif	1680.15	8873.38	2	1	1058	14
215	15	-1 oocyte 1x1 3680-3700.tif	1679.33	5624.51	2	1	806	15
216	16	-1 oocyte 1x1 3680-3700.tif	1825.53	3636.62	2	1	1080	16
217	17	-1 oocyte 1x1 3680-3700.tif	1863.93	4330.91	2	1	1993	17
218	18	-1 oocyte 1x1 3680-3700.tif	1876.72	3991.61	2	1	1642	18
219	19	-1 oocyte 1x1 3680-3700.tif	1844.58	7581.84	2	1	1213	19
220	20	-1 oocyte 1x1 3680-3700.tif	1855	5037.36	2	1	496	20
221	21	-1 oocyte 1x1 3680-3700.tif	1872.38	3709.78	2	1	592	21
222	22	-1 oocyte 1x1 3680-3700.tif	1918.14	3566.99	2	1	1906	22
223	23	-1 oocyte 1x1 3680-3700.tif	1989.34	9461.4	2	1	3517	23
224	24	-1 oocyte 1x1 3680-3700.tif	1970.24	7599.57	2	1	1666	24
225	25	-1 oocyte 1x1 3680-3700.tif	1943.85	5523.2	2	1	532	25
226	26	-1 oocyte 1x1 3680-3700.tif	1985.15	4279.01	2	1	1870	26
227	27	-1 oocyte 1x1 3680-3700.tif	1969.06	6873.23	2	1	1063	27
228	28	-1 oocyte 1x1 3680-3700.tif	1992.52	3177.62	2	1	3401	28
229	29	-1 oocyte 1x1 3680-3700.tif	2014.63	7236.03	2	1	2126	29
230	30	-1 oocyte 1x1 3680-3700.tif	2004.79	5790.26	2	1	2074	30
231	31	-1 oocyte 1x1 3680-3700.tif	2052.01	9455.09	2	1	3320	31
232	32	-1 oocyte 1x1 3680-3700.tif	2049.1	5677.28	2	1	763	32
233	33	-1 oocyte 1x1 3680-3700.tif	2056.78	3196.48	2	1	469	33
234	34	-1 oocyte 1x1 3680-3700.tif	2080.46	9387.06	2	1	1164	34
235	35	-1 oocyte 1x1 3680-3700.tif	2069.37	8993.22	2	1	762	35
236	36	-1 oocyte 1x1 3680-3700.tif	2093.87	9456.53	2	1	1036	36
237	37	-1 oocyte 1x1 3680-3700.tif	2089.35	3161.73	2	1	612	37
238	38	-1 oocyte 1x1 3680-3700.tif	2143.46	9529.41	2	1	2508	38
239	39	-1 oocyte 1x1 3680-3700.tif	2141.31	5313.5	2	1	904	39
240	40	-1 oocyte 1x1 3680-3700.tif	2140.94	5677.01	2	1	436	40
241	41	-1 oocyte 1x1 3680-3700.tif	2165.41	5557	2	1	1011	41
242	42	-1 oocyte 1x1 3680-3700.tif	2165.31	5505.34	2	1	922	42
243	43	-1 oocyte 1x1 3680-3700.tif	2165.89	9412.01	2	1	954	43
244	44	-1 oocyte 1x1 3680-3700.tif	2188.03	5291.72	2	1	1971	44
245	45	-1 oocyte 1x1 3680-3700.tif	2162.12	5701.75	2	1	367	45
246	46	-1 oocyte 1x1 3680-3700.tif	2164.98	9657.54	2	1	1503	46
247	47	-1 oocyte 1x1 3680-3700.tif	2177.41	5107.33	2	1	1621	47
248	48	-1 oocyte 1x1 3680-3700.tif	2181.4	9537.35	2	1	2930	48
249	49	-1 oocyte 1x1 3680-3700.tif	2197.98	3025.89	2	1	1000	49
250	50	-1 oocyte 1x1 3680-3700.tif	2219.28	3233.72	2	1	2198	50
251	51	-1 oocyte 1x1 3680-3700.tif	2186.7	5479.82	2	1	416	51
252	52	-1 oocyte 1x1 3680-3700.tif	2185.83	5283.42	2	1	382	52
253	53	-1 oocyte 1x1 3680-3700.tif	2188.75	5598.86	2	1	508	53
254	54	-1 oocyte 1x1 3680-3700.tif	2188.36	5719.24	2	1	487	54
255	55	-1 oocyte 1x1 3680-3700.tif	2194.32	5686.97	2	1	410	55
256	56	-1 oocyte 1x1 3680-3700.tif	2223.37	3165.11	2	1	1772	56
257	57	-1 oocyte 1x1 3680-3700.tif	2252.09	7249.99	2	1	3116	57
258	58	-1 oocyte 1x1 3680-3700.tif	2244.88	3332.7	2	1	639	58
259	59	-1 oocyte 1x1 3680-3700.tif	2315.25	4786.17	2	1	2498	59
260	60	-1 oocyte 1x1 3680-3700.tif	2318.64	8559.48	2	1	598	60
261	61	-1 oocyte 1x1 3680-3700.tif	2321.02	6202.5	2	1	556	61
262	62	-1 oocyte 1x1 3680-3700.tif	2356.68	6036.35	2	1	965	62
263	63	-1 oocyte 1x1 3680-3700.tif	2379.42	4654.69	2	1	1952	63
264	64	-1 oocyte 1x1 3680-3700.tif	2374.73	4546.5	2	1	192	64
265	65	-1 oocyte 1x1 3680-3700.tif	2380.31	8758.28	2	1	748	65
266	66	-1 oocyte 1x1 3680-3700.tif	2378.5	4616.53	2	1	194	66
267	67	-1 oocyte 1x1 3680-3700.tif	2413.38	6931.75	2	1	1274	67
268	68	-1 oocyte 1x1 3680-3700.tif	2417.35	8977.86	2	1	1324	68
269	69	-1 oocyte 1x1 3680-3700.tif	2415.09	6207.27	2	1	586	69
270	70	-1 oocyte 1x1 3680-3700.tif	2509.81	2901.69	2	1	850	70
271	71	-1 oocyte 1x1 3680-3700.tif	2538.7	2967.83	2	1	219	71
272	72	-1 oocyte 1x1 3680-3700.tif	2575.66	3392.37	2	1	807	72
273	73	-1 oocyte 1x1 3680-3700.tif	2564.13	2858.5	2	1	142	73
274	74	-1 oocyte 1x1 3680-3700.tif	2578.78	3297.37	2	1	824	74
275	75	-1 oocyte 1x1 3680-3700.tif	2573.93	2966.49	2	1	333	75
276	76	-1 oocyte 1x1 3680-3700.tif	2579.88	8870.67	2	1	689	76
277	77	-1 oocyte 1x1 3680-3700.tif	2612.47	9787.62	2	1	2223	77
278	78	-1 oocyte 1x1 3680-3700.tif	2586.83	3274.5	2	1	263	78
279	79	-1 oocyte 1x1 3680-3700.tif	2587.31	2848.69	2	1	140	79
280	80	-1 oocyte 1x1 3680-3700.tif	2598.65	3446.82	2	1	355	80
281	81	-1 oocyte 1x1 3680-3700.tif	2675.58	9753.55	2	1	2614	81
282	82	-1 oocyte 1x1 3680-3700.tif	2660.87	9244.15	2	1	3570	82
283	83	-1 oocyte 1x1 3680-3700.tif	2693.08	6375.75	2	1	1383	83
284	84	-1 oocyte 1x1 3680-3700.tif	2731.26	9807.13	2	1	930	84
285	85	-1 oocyte 1x1 3680-3700.tif	2735.47	9846.04	2	1	318	85
286	86	-1 oocyte 1x1 3680-3700.tif	2773.45	4110.22	2	1	1072	86
287	87	-1 oocyte 1x1 3680-3700.tif	2782.73	9646.37	2	1	939	87
288	88	-1 oocyte 1x1 3680-3700.tif	2819.1	7271.62	2	1	1651	88
289	89	-1 oocyte 1x1 3680-3700.tif	2807.98	4203.44	2	1	479	89
290	90	-1 oocyte 1x1 3680-3700.tif	2808.85	9632.53	2	1	350	90
291	91	-1 oocyte 1x1 3680-3700.tif	2832.66	8295.22	2	1	1412	91
292	92	-1 oocyte 1x1 3680-3700.tif	2834.03	9528.44	2	1	935	92
293	93	-1 oocyte 1x1 3680-3700.tif	2826.87	9679.07	2	1	460	93
294	94	-1 oocyte 1x1 3680-3700.tif	2826.5	3139.13	2	1	142	94
295	95	-1 oocyte 1x1 3680-3700.tif	2845.31	3077.71	2	1	278	95
296	96	-1 oocyte 1x1 3680-3700.tif	2859.33	8387.12	2	1	1488	96
297	97	-1 oocyte 1x1 3680-3700.tif	2908.71	3036.14	2	1	1132	97
298	98	-1 oocyte 1x1 3680-3700.tif	2936.79	7568.62	2	1	1230	98
299	99	-1 oocyte 1x1 3680-3700.tif	2995.87	9706.65	2	1	1637	99
300	100	-1 oocyte 1x1 3680-3700.tif	3028.92	3391.5	2	1	2744	100
301	101	-1 oocyte 1x1 3680-3700.tif	3015.24	9571.33	2	1	533	101
302	102	-1 oocyte 1x1 3680-3700.tif	3022.32	9786.96	2	1	279	102
303	103	-1 oocyte 1x1 3680-3700.tif	3028.83	9623.02	2	1	400	103
304	104	-1 oocyte 1x1 3680-3700.tif	3140.88	2541.91	2	1	3100	104
305	105	-1 oocyte 1x1 3680-3700.tif	3129.52	3838.23	2	1	2740	105
306	106	-1 oocyte 1x1 3680-3700.tif	3163.97	3330.66	2	1	1570	106
307	107	-1 oocyte 1x1 3680-3700.tif	3167.55	6629.74	2	1	1078	107
308	108	-1 oocyte 1x1 3680-3700.tif	3181.62	9636.3	2	1	1363	108
309	109	-1 oocyte 1x1 3680-3700.tif	3197.18	6646.65	2	1	943	109
310	110	-1 oocyte 1x1 3680-3700.tif	3236.86	6664.79	2	1	2236	110
311	111	-1 oocyte 1x1 3680-3700.tif	3241.48	8001.92	2	1	4140	111
312	112	-1 oocyte 1x1 3680-3700.tif	3208.49	3796.35	2	1	476	112
313	113	-1 oocyte 1x1 3680-3700.tif	3230.95	6610.67	2	1	499	113
314	114	-1 oocyte 1x1 3680-3700.tif	3253.81	7209.23	2	1	457	114
315	115	-1 oocyte 1x1 3680-3700.tif	3287.58	7226.35	2	1	1001	115
316	116	-1 oocyte 1x1 3680-3700.tif	3296.57	7952.59	2	1	933	116
317	117	-1 oocyte 1x1 3680-3700.tif	3347.94	3887.46	2	1	2080	117
318	118	-1 oocyte 1x1 3680-3700.tif	3448.15	3434.05	2	1	3436	118
319	119	-1 oocyte 1x1 3680-3700.tif	3445.11	7279.73	2	1	2253	119
320	120	-1 oocyte 1x1 3680-3700.tif	3399.62	8154.08	2	1	663	120
321	121	-1 oocyte 1x1 3680-3700.tif	3440.75	7721.87	2	1	529	121
322	122	-1 oocyte 1x1 3680-3700.tif	3442.8	9318.77	2	1	915	122
323	123	-1 oocyte 1x1 3680-3700.tif	3496.07	7717.42	2	1	1710	123
324	124	-1 oocyte 1x1 3680-3700.tif	3479.04	7022.79	2	1	467	124
325	125	-1 oocyte 1x1 3680-3700.tif	3523.78	9279.02	2	1	1074	125
326	126	-1 oocyte 1x1 3680-3700.tif	3529.81	2660.06	2	1	1026	126
327	127	-1 oocyte 1x1 3680-3700.tif	3539.68	7045.3	2	1	546	127
328	128	-1 oocyte 1x1 3680-3700.tif	3576.66	9368.16	2	1	1717	128
329	129	-1 oocyte 1x1 3680-3700.tif	3565.16	7133.97	2	1	1891	129
330	130	-1 oocyte 1x1 3680-3700.tif	3584.51	9190.21	2	1	4534	130
331	131	-1 oocyte 1x1 3680-3700.tif	3581.5	3819.5	2	1	148	131
332	132	-1 oocyte 1x1 3680-3700.tif	3692.19	2701.49	2	1	1660	132
333	133	-1 oocyte 1x1 3680-3700.tif	3707.51	2650.89	2	1	1423	133
334	134	-1 oocyte 1x1 3680-3700.tif	3726.06	2939.94	2	1	3327	134
335	135	-1 oocyte 1x1 3680-3700.tif	3822.85	4208.06	2	1	6195	135
336	136	-1 oocyte 1x1 3680-3700.tif	3804.64	8877.25	2	1	881	136
337	137	-1 oocyte 1x1 3680-3700.tif	3861.43	2687.25	2	1	1732	137
338	138	-1 oocyte 1x1 3680-3700.tif	3886.68	8753.08	2	1	1120	138
339	139	-1 oocyte 1x1 3680-3700.tif	3916.58	8496.81	2	1	1152	139
340	140	-1 oocyte 1x1 3680-3700.tif	3970.65	7164.12	2	1	1119	140
341	141	-1 oocyte 1x1 3680-3700.tif	3985.47	5859.76	2	1	1383	141
342	142	-1 oocyte 1x1 3680-3700.tif	3971.5	7814.38	2	1	362	142
343	143	-1 oocyte 1x1 3680-3700.tif	3982.32	5811.05	2	1	830	143
344	144	-1 oocyte 1x1 3680-3700.tif	3998.11	7210.32	2	1	1444	144
345	145	-1 oocyte 1x1 3680-3700.tif	3992.06	7848.48	2	1	594	145
346	146	-1 oocyte 1x1 3680-3700.tif	4035.85	7639.38	2	1	1549	146
347	147	-1 oocyte 1x1 3680-3700.tif	4013.93	5946.74	2	1	1205	147
348	148	-1 oocyte 1x1 3680-3700.tif	4032.9	6225.67	2	1	672	148
349	149	-1 oocyte 1x1 3680-3700.tif	4049.84	2768.05	2	1	1555	149
350	150	-1 oocyte 1x1 3680-3700.tif	4150.59	7366.36	2	1	1245	150
351	151	-1 oocyte 1x1 3680-3700.tif	4159.1	7252.17	2	1	997	151
352	152	-1 oocyte 1x1 3680-3700.tif	4169.52	2454.69	2	1	1257	152
353	153	-1 oocyte 1x1 3680-3700.tif	4170.58	2578.11	2	1	1030	153
354	154	-1 oocyte 1x1 3680-3700.tif	4164.51	4808	2	1	1125	154
355	155	-1 oocyte 1x1 3680-3700.tif	4187.09	2512.72	2	1	891	155
356	156	-1 oocyte 1x1 3680-3700.tif	4225.29	7353.02	2	1	3872	156
357	157	-1 oocyte 1x1 3680-3700.tif	4200.51	5482.09	2	1	342	157
358	158	-1 oocyte 1x1 3680-3700.tif	4257.48	4162.95	2	1	926	158
359	159	-1 oocyte 1x1 3680-3700.tif	4278.67	7330.34	2	1	1078	159
360	160	-1 oocyte 1x1 3680-3700.tif	4274.56	5587.88	2	1	964	160
361	161	-1 oocyte 1x1 3680-3700.tif	4280.29	4269.4	2	1	551	161
362	162	-1 oocyte 1x1 3680-3700.tif	4296.68	6181.5	2	1	1719	162
363	163	-1 oocyte 1x1 3680-3700.tif	4349.24	4175.87	2	1	1486	163
364	164	-1 oocyte 1x1 3680-3700.tif	4323.51	4268.38	2	1	429	164
365	165	-1 oocyte 1x1 3680-3700.tif	4375.67	3123.7	2	1	1383	165
366	166	-1 oocyte 1x1 3680-3700.tif	4413.03	3297.74	2	1	4635	166
367	167	-1 oocyte 1x1 3680-3700.tif	4405.48	3142.57	2	1	2055	167
368	168	-1 oocyte 1x1 3680-3700.tif	4423.91	7192.84	2	1	1980	168
369	169	-1 oocyte 1x1 3680-3700.tif	4403.72	4252.7	2	1	728	169
370	170	-1 oocyte 1x1 3680-3700.tif	4404.3	4216.41	2	1	750	170
371	171	-1 oocyte 1x1 3680-3700.tif	4420.42	6444.69	2	1	1121	171
372	172	-1 oocyte 1x1 3680-3700.tif	4426.06	7825.06	2	1	745	172
373	173	-1 oocyte 1x1 3680-3700.tif	4427.5	6499	2	1	208	173
374	174	-1 oocyte 1x1 3680-3700.tif	4449.23	4311.24	2	1	1601	174
375	175	-1 oocyte 1x1 3680-3700.tif	4469.47	2334.16	2	1	1031	175
376	176	-1 oocyte 1x1 3680-3700.tif	4483.54	4409.72	2	1	1887	176
377	177	-1 oocyte 1x1 3680-3700.tif	4503.73	4708.94	2	1	1632	177
378	178	-1 oocyte 1x1 3680-3700.tif	4503.05	4642.46	2	1	1539	178
379	179	-1 oocyte 1x1 3680-3700.tif	4556.98	8134.34	2	1	2822	179
380	180	-1 oocyte 1x1 3680-3700.tif	4583.46	4708.13	2	1	4028	180
381	181	-1 oocyte 1x1 3680-3700.tif	4528.05	4724.27	2	1	1527	181
382	182	-1 oocyte 1x1 3680-3700.tif	4588.33	4774.64	2	1	4152	182
383	183	-1 oocyte 1x1 3680-3700.tif	4570.65	3999.57	2	1	2450	183
384	184	-1 oocyte 1x1 3680-3700.tif	4516.69	8066.35	2	1	520	184
385	185	-1 oocyte 1x1 3680-3700.tif	4606.36	4826.8	2	1	2040	185
386	186	-1 oocyte 1x1 3680-3700.tif	4618.05	4599.71	2	1	2442	186
387	187	-1 oocyte 1x1 3680-3700.tif	4640.07	4846.03	2	1	3024	187
388	188	-1 oocyte 1x1 3680-3700.tif	4621.21	5654.04	2	1	523	188
389	189	-1 oocyte 1x1 3680-3700.tif	4654.02	3030.21	2	1	1782	189
390	190	-1 oocyte 1x1 3680-3700.tif	4657.97	7153.11	2	1	1316	190
391	191	-1 oocyte 1x1 3680-3700.tif	4689.48	4600.12	2	1	756	191
392	192	-1 oocyte 1x1 3680-3700.tif	4720.78	4635.16	2	1	2231	192
393	193	-1 oocyte 1x1 3680-3700.tif	4685.33	4725.59	2	1	581	193
394	194	-1 oocyte 1x1 3680-3700.tif	4737.22	4199.56	2	1	1822	194
395	195	-1 oocyte 1x1 3680-3700.tif	4786.67	4224.51	2	1	2580	195
396	196	-1 oocyte 1x1 3680-3700.tif	4770.4	2956.51	2	1	1766	196
397	197	-1 oocyte 1x1 3680-3700.tif	4786.57	4897.51	2	1	2096	197
398	198	-1 oocyte 1x1 3680-3700.tif	4823.8	6835.99	2	1	3983	198
399	199	-1 oocyte 1x1 3680-3700.tif	4829.45	2302.87	2	1	2141	199
400	200	-1 oocyte 1x1 3680-3700.tif	4886.92	3180.78	2	1	1359	200
401	201	-1 oocyte 1x1 3680-3700.tif	4916.87	6703.45	2	1	1422	201
402	202	-1 oocyte 1x1 3680-3700.tif	4976	2318.01	2	1	2957	202
403	203	-1 oocyte 1x1 3680-3700.tif	4972.54	3097.79	2	1	816	203
404	204	-1 oocyte 1x1 3680-3700.tif	5023.17	4739.3	2	1	794	204
405	205	-1 oocyte 1x1 3680-3700.tif	5077.42	2455.05	2	1	604	205
406	206	-1 oocyte 1x1 3680-3700.tif	5089.68	4741.23	2	1	974	206
407	207	-1 oocyte 1x1 3680-3700.tif	5127.79	4809.87	2	1	906	207
408	208	-1 oocyte 1x1 3680-3700.tif	5116.84	4908.01	2	1	566	208
409	209	-1 oocyte 1x1 3680-3700.tif	5139.35	4512.48	2	1	1927	209
410	210	-1 oocyte 1x1 3680-3700.tif	5152.75	4863.07	2	1	1129	210
411	211	-1 oocyte 1x1 3680-3700.tif	5156.33	2367.22	2	1	613	211
412	212	-1 oocyte 1x1 3680-3700.tif	5157.02	4359.2	2	1	831	212
413	213	-1 oocyte 1x1 3680-3700.tif	5172.02	4751.1	2	1	972	213
414	214	-1 oocyte 1x1 3680-3700.tif	5241.53	2404.52	2	1	1522	214
415	215	-1 oocyte 1x1 3680-3700.tif	5277.86	2496.54	2	1	2313	215
416	216	-1 oocyte 1x1 3680-3700.tif	5335.12	3918.54	2	1	817	216
417	217	-1 oocyte 1x1 3680-3700.tif	5328.7	4009.25	2	1	923	217
418	218	-1 oocyte 1x1 3680-3700.tif	5354.97	4127.75	2	1	1905	218
419	219	-1 oocyte 1x1 3680-3700.tif	5380	3151.92	2	1	941	219
420	220	-1 oocyte 1x1 3680-3700.tif	5504.29	3253.86	2	1	1497	220
421	221	-1 oocyte 1x1 3680-3700.tif	5523.56	3699.11	2	1	1311	221
422	1	-1 oocyte 1x1 3680-3700.tif	1504.49	8816.23	3	1	2824	1
423	2	-1 oocyte 1x1 3680-3700.tif	1472.19	7780.66	3	1	3861	2
424	3	-1 oocyte 1x1 3680-3700.tif	1457.02	7666.88	3	1	2331	3
425	4	-1 oocyte 1x1 3680-3700.tif	1525.26	7147.73	3	1	2745	4
426	5	-1 oocyte 1x1 3680-3700.tif	1531.07	7031.8	3	1	1595	5
427	6	-1 oocyte 1x1 3680-3700.tif	1525.27	9130.02	3	1	679	6
428	7	-1 oocyte 1x1 3680-3700.tif	1577.08	8953.55	3	1	1746	7
429	8	-1 oocyte 1x1 3680-3700.tif	1589.76	8788.61	3	1	354	8
430	9	-1 oocyte 1x1 3680-3700.tif	1615.55	6646.03	3	1	2129	9
431	10	-1 oocyte 1x1 3680-3700.tif	1606	8776.72	3	1	258	10
432	11	-1 oocyte 1x1 3680-3700.tif	1639.92	5438.14	3	1	1011	11
433	12	-1 oocyte 1x1 3680-3700.tif	1662.79	5940.45	3	1	1492	12
434	13	-1 oocyte 1x1 3680-3700.tif	1645.48	6726.63	3	1	399	13
435	14	-1 oocyte 1x1 3680-3700.tif	1680.86	8870.35	3	1	793	14
436	15	-1 oocyte 1x1 3680-3700.tif	1678.06	5617.57	3	1	867	15
437	16	-1 oocyte 1x1 3680-3700.tif	1825.27	3637.87	3	1	1144	16
438	17	-1 oocyte 1x1 3680-3700.tif	1859.12	4332.36	3	1	1905	17
439	18	-1 oocyte 1x1 3680-3700.tif	1870.28	3991.38	3	1	1617	18
440	19	-1 oocyte 1x1 3680-3700.tif	1843.59	7586.28	3	1	1294	19
441	20	-1 oocyte 1x1 3680-3700.tif	1855.21	5035.65	3	1	499	20
442	21	-1 oocyte 1x1 3680-3700.tif	1874.13	3708.47	3	1	820	21
443	22	-1 oocyte 1x1 3680-3700.tif	1906.6	6622.31	3	1	222	22
444	23	-1 oocyte 1x1 3680-3700.tif	1924.91	3595.25	3	1	1169	23
445	24	-1 oocyte 1x1 3680-3700.tif	1989.52	9460.29	3	1	3465	24
446	25	-1 oocyte 1x1 3680-3700.tif	1971.45	7601.02	3	1	1734	25
447	26	-1 oocyte 1x1 3680-3700.tif	1944.2	5522.44	3	1	475	26
448	27	-1 oocyte 1x1 3680-3700.tif	1992.27	4273.37	3	1	2091	27
449	28	-1 oocyte 1x1 3680-3700.tif	1969.95	6871.71	3	1	1244	28
450	29	-1 oocyte 1x1 3680-3700.tif	1991.52	3182.41	3	1	3697	29
451	30	-1 oocyte 1x1 3680-3700.tif	2015.07	7232.38	3	1	2165	30
452	31	-1 oocyte 1x1 3680-3700.tif	2004.97	5796.64	3	1	2381	31
453	32	-1 oocyte 1x1 3680-3700.tif	2056.21	9462.79	3	1	2087	32
454	33	-1 oocyte 1x1 3680-3700.tif	2047.77	5673.63	3	1	749	33
455	34	-1 oocyte 1x1 3680-3700.tif	2056.58	3195.56	3	1	457	34
456	35	-1 oocyte 1x1 3680-3700.tif	2072.51	8998.53	3	1	967	35
457	36	-1 oocyte 1x1 3680-3700.tif	2081.36	9385.76	3	1	965	36
458	37	-1 oocyte 1x1 3680-3700.tif	2088.19	3161.12	3	1	777	37
459	38	-1 oocyte 1x1 3680-3700.tif	2093.23	9456.31	3	1	944	38
460	39	-1 oocyte 1x1 3680-3700.tif	2144.62	9501.53	3	1	3331	39
461	40	-1 oocyte 1x1 3680-3700.tif	2144.58	5315.97	3	1	1241	40
462	41	-1 oocyte 1x1 3680-3700.tif	2139.96	5677.99	3	1	380	41
463	42	-1 oocyte 1x1 3680-3700.tif	2162.37	9406.58	3	1	736	42
464	43	-1 oocyte 1x1 3680-3700.tif	2165.12	5503.28	3	1	841	43
465	44	-1 oocyte 1x1 3680-3700.tif	2159.43	5699.5	3	1	196	44
466	45	-1 oocyte 1x1 3680-3700.tif	2165.85	9655.91	3	1	1372	45
467	46	-1 oocyte 1x1 3680-3700.tif	2187.64	5283.49	3	1	1596	46
468	47	-1 oocyte 1x1 3680-3700.tif	2178.24	5111.42	3	1	1700	47
469	48	-1 oocyte 1x1 3680-3700.tif	2179.8	9545.53	3	1	2806	48
470	49	-1 oocyte 1x1 3680-3700.tif	2181.76	5600.02	3	1	924	49
471	50	-1 oocyte 1x1 3680-3700.tif	2183.05	5709.18	3	1	643	50
472	51	-1 oocyte 1x1 3680-3700.tif	2181.45	3033.88	3	1	311	51
473	52	-1 oocyte 1x1 3680-3700.tif	2202.43	3209.11	3	1	1460	52
474	53	-1 oocyte 1x1 3680-3700.tif	2184.25	5283.39	3	1	425	53
475	54	-1 oocyte 1x1 3680-3700.tif	2188.05	5481.62	3	1	486	54
476	55	-1 oocyte 1x1 3680-3700.tif	2195.1	5681.41	3	1	354	55
477	56	-1 oocyte 1x1 3680-3700.tif	2225.93	3168.87	3	1	1948	56
478	57	-1 oocyte 1x1 3680-3700.tif	2258.44	7245.87	3	1	3199	57
479	58	-1 oocyte 1x1 3680-3700.tif	2248.04	3336.84	3	1	625	58
480	59	-1 oocyte 1x1 3680-3700.tif	2250.17	3284.5	3	1	568	59
481	60	-1 oocyte 1x1 3680-3700.tif	2342.96	4725.88	3	1	4004	60
482	61	-1 oocyte 1x1 3680-3700.tif	2322.39	8559.63	3	1	862	61
483	62	-1 oocyte 1x1 3680-3700.tif	2320.77	6209.97	3	1	417	62
484	63	-1 oocyte 1x1 3680-3700.tif	2354.72	6036.2	3	1	949	63
485	64	-1 oocyte 1x1 3680-3700.tif	2386.29	9814.54	3	1	764	64
486	65	-1 oocyte 1x1 3680-3700.tif	2377.53	4546.5	3	1	194	65
487	66	-1 oocyte 1x1 3680-3700.tif	2382.34	8751.16	3	1	758	66
488	67	-1 oocyte 1x1 3680-3700.tif	2378.5	4617.5	3	1	192	67
489	68	-1 oocyte 1x1 3680-3700.tif	2414.53	6932.81	3	1	1283	68
490	69	-1 oocyte 1x1 3680-3700.tif	2432.49	8977.06	3	1	1171	69
491	70	-1 oocyte 1x1 3680-3700.tif	2414.49	6208.28	3	1	546	70
492	71	-1 oocyte 1x1 3680-3700.tif	2448.5	2863.87	3	1	142	71
493	72	-1 oocyte 1x1 3680-3700.tif	2493.64	2900.99	3	1	1466	72
494	73	-1 oocyte 1x1 3680-3700.tif	2523.26	2917.06	3	1	135	73
495	74	-1 oocyte 1x1 3680-3700.tif	2536.7	2961.85	3	1	289	74
496	75	-1 oocyte 1x1 3680-3700.tif	2549.06	2923.26	3	1	135	75
497	76	-1 oocyte 1x1 3680-3700.tif	2574.85	3396.23	3	1	719	76
498	77	-1 oocyte 1x1 3680-3700.tif	2568.51	3279.44	3	1	486	77
499	78	-1 oocyte 1x1 3680-3700.tif	2580.58	8871.87	3	1	726	78
500	79	-1 oocyte 1x1 3680-3700.tif	2567.68	2859.5	3	1	144	79
501	80	-1 oocyte 1x1 3680-3700.tif	2576.78	2968.88	3	1	410	80
502	81	-1 oocyte 1x1 3680-3700.tif	2622.2	9788.02	3	1	2219	81
503	82	-1 oocyte 1x1 3680-3700.tif	2587.29	3313.58	3	1	231	82
504	83	-1 oocyte 1x1 3680-3700.tif	2587.26	2846.06	3	1	135	83
505	84	-1 oocyte 1x1 3680-3700.tif	2587.92	3273.5	3	1	220	84
506	85	-1 oocyte 1x1 3680-3700.tif	2664.33	9745.91	3	1	2982	85
507	86	-1 oocyte 1x1 3680-3700.tif	2661.59	9251.91	3	1	3753	86
508	87	-1 oocyte 1x1 3680-3700.tif	2694.71	6374.74	3	1	1513	87
509	88	-1 oocyte 1x1 3680-3700.tif	2730.57	9830.71	3	1	911	88
510	89	-1 oocyte 1x1 3680-3700.tif	2739.1	9807.63	3	1	577	89
511	90	-1 oocyte 1x1 3680-3700.tif	2770.44	4108.38	3	1	1185	90
512	91	-1 oocyte 1x1 3680-3700.tif	2798.74	4201.78	3	1	906	91
513	92	-1 oocyte 1x1 3680-3700.tif	2783.3	9648.85	3	1	1140	92
514	93	-1 oocyte 1x1 3680-3700.tif	2822.35	7269.18	3	1	1581	93
515	94	-1 oocyte 1x1 3680-3700.tif	2814.17	9631.62	3	1	484	94
516	95	-1 oocyte 1x1 3680-3700.tif	2831.1	4052.3	3	1	1134	95
517	96	-1 oocyte 1x1 3680-3700.tif	2824.75	9680.67	3	1	412	96
518	97	-1 oocyte 1x1 3680-3700.tif	2830.92	8288.65	3	1	1279	97
519	98	-1 oocyte 1x1 3680-3700.tif	2833.22	9528.04	3	1	939	98
520	99	-1 oocyte 1x1 3680-3700.tif	2821.94	3144.5	3	1	140	99
521	100	-1 oocyte 1x1 3680-3700.tif	2832.79	3124.16	3	1	305	100
522	101	-1 oocyte 1x1 3680-3700.tif	2835.22	3101	3	1	209	101
523	102	-1 oocyte 1x1 3680-3700.tif	2843.42	3076.24	3	1	332	102
524	103	-1 oocyte 1x1 3680-3700.tif	2859.28	8383.73	3	1	1464	103
525	104	-1 oocyte 1x1 3680-3700.tif	2905.82	3037.5	3	1	1250	104
526	105	-1 oocyte 1x1 3680-3700.tif	2939.03	7565.66	3	1	1323	105
527	106	-1 oocyte 1x1 3680-3700.tif	3002.24	9722.28	3	1	2201	106
528	107	-1 oocyte 1x1 3680-3700.tif	3025.84	3379.84	3	1	3502	107
529	108	-1 oocyte 1x1 3680-3700.tif	3022.22	9599.56	3	1	1340	108
530	109	-1 oocyte 1x1 3680-3700.tif	3140.9	2540.45	3	1	2876	109
531	110	-1 oocyte 1x1 3680-3700.tif	3106.42	3832.56	3	1	1978	110
532	111	-1 oocyte 1x1 3680-3700.tif	3167.7	3326.04	3	1	1350	111
533	112	-1 oocyte 1x1 3680-3700.tif	3175.82	9633.98	3	1	1631	112
534	113	-1 oocyte 1x1 3680-3700.tif	3169.63	6633.56	3	1	986	113
535	114	-1 oocyte 1x1 3680-3700.tif	3233.41	6666.28	3	1	2083	114
536	115	-1 oocyte 1x1 3680-3700.tif	3243.48	8006.28	3	1	4262	115
537	116	-1 oocyte 1x1 3680-3700.tif	3197.02	3854.56	3	1	521	116
538	117	-1 oocyte 1x1 3680-3700.tif	3205.12	6650.01	3	1	906	117
539	118	-1 oocyte 1x1 3680-3700.tif	3205.19	3794.75	3	1	478	118
540	119	-1 oocyte 1x1 3680-3700.tif	3226.37	6610.74	3	1	654	119
541	120	-1 oocyte 1x1 3680-3700.tif	3253.57	7211.52	3	1	466	120
542	121	-1 oocyte 1x1 3680-3700.tif	3283.93	7223.51	3	1	876	121
543	122	-1 oocyte 1x1 3680-3700.tif	3294.55	7977.13	3	1	845	122
544	123	-1 oocyte 1x1 3680-3700.tif	3302.68	7957.04	3	1	990	123
545	124	-1 oocyte 1x1 3680-3700.tif	3346.39	3875.94	3	1	2588	124
546	125	-1 oocyte 1x1 3680-3700.tif	3444.41	3435.54	3	1	3498	125
547	126	-1 oocyte 1x1 3680-3700.tif	3445.31	7281.56	3	1	2260	126
548	127	-1 oocyte 1x1 3680-3700.tif	3401.59	8157.11	3	1	622	127
549	128	-1 oocyte 1x1 3680-3700.tif	3485.28	7713.97	3	1	2472	128
550	129	-1 oocyte 1x1 3680-3700.tif	3443.59	9321.07	3	1	920	129
551	130	-1 oocyte 1x1 3680-3700.tif	3475.6	7020.5	3	1	388	130
552	131	-1 oocyte 1x1 3680-3700.tif	3525.09	9276.64	3	1	1149	131
553	132	-1 oocyte 1x1 3680-3700.tif	3527.95	2653.72	3	1	850	132
554	133	-1 oocyte 1x1 3680-3700.tif	3542.35	7045.77	3	1	660	133
555	134	-1 oocyte 1x1 3680-3700.tif	3587.24	9363.69	3	1	2582	134
556	135	-1 oocyte 1x1 3680-3700.tif	3563.45	9190.42	3	1	2340	135
557	136	-1 oocyte 1x1 3680-3700.tif	3565.62	7130.78	3	1	1873	136
558	137	-1 oocyte 1x1 3680-3700.tif	3600.41	9199.17	3	1	2574	137
559	138	-1 oocyte 1x1 3680-3700.tif	3577.82	3819.64	3	1	307	138
560	139	-1 oocyte 1x1 3680-3700.tif	3692.43	2699.15	3	1	1669	139
561	140	-1 oocyte 1x1 3680-3700.tif	3704.08	2650.45	3	1	1719	140
562	141	-1 oocyte 1x1 3680-3700.tif	3724.79	2939.16	3	1	3188	141
563	142	-1 oocyte 1x1 3680-3700.tif	3819.12	4201.18	3	1	6342	142
564	143	-1 oocyte 1x1 3680-3700.tif	3807.64	8878.51	3	1	975	143
565	144	-1 oocyte 1x1 3680-3700.tif	3866.1	2685.02	3	1	1535	144
566	145	-1 oocyte 1x1 3680-3700.tif	3888.48	8759.15	3	1	1213	145
567	146	-1 oocyte 1x1 3680-3700.tif	3916.92	8500.25	3	1	1047	146
568	147	-1 oocyte 1x1 3680-3700.tif	3970.12	7164.71	3	1	1049	147
569	148	-1 oocyte 1x1 3680-3700.tif	3988.66	5858.01	3	1	1352	148
570	149	-1 oocyte 1x1 3680-3700.tif	3983.71	5811.64	3	1	829	149
571	150	-1 oocyte 1x1 3680-3700.tif	3992.42	7840.96	3	1	1278	150
572	151	-1 oocyte 1x1 3680-3700.tif	4002.61	7212.27	3	1	1127	151
573	152	-1 oocyte 1x1 3680-3700.tif	4039.12	7638.02	3	1	1711	152
574	153	-1 oocyte 1x1 3680-3700.tif	4015.95	5951.08	3	1	1038	153
575	154	-1 oocyte 1x1 3680-3700.tif	4031.71	6214.9	3	1	913	154
576	155	-1 oocyte 1x1 3680-3700.tif	4051.91	2756.56	3	1	1496	155
577	156	-1 oocyte 1x1 3680-3700.tif	4151.24	7364.26	3	1	1262	156
578	157	-1 oocyte 1x1 3680-3700.tif	4155.66	7253.47	3	1	1024	157
579	158	-1 oocyte 1x1 3680-3700.tif	4164.59	4808.5	3	1	1195	158
580	159	-1 oocyte 1x1 3680-3700.tif	4162.92	2579.67	3	1	547	159
581	160	-1 oocyte 1x1 3680-3700.tif	4175.4	2459.18	3	1	1067	160
582	161	-1 oocyte 1x1 3680-3700.tif	4217.8	6162.73	3	1	1438	161
583	162	-1 oocyte 1x1 3680-3700.tif	4191.87	2546.02	3	1	1195	162
584	163	-1 oocyte 1x1 3680-3700.tif	4199.77	5477.34	3	1	457	163
585	164	-1 oocyte 1x1 3680-3700.tif	4212.06	7343.73	3	1	1818	164
586	165	-1 oocyte 1x1 3680-3700.tif	4260.49	7364.59	3	1	1084	165
587	166	-1 oocyte 1x1 3680-3700.tif	4288.97	4162.97	3	1	1915	166
588	167	-1 oocyte 1x1 3680-3700.tif	4268.79	5587.12	3	1	1172	167
589	168	-1 oocyte 1x1 3680-3700.tif	4279.43	7329.93	3	1	1052	168
590	169	-1 oocyte 1x1 3680-3700.tif	4280.24	4270.92	3	1	624	169
591	170	-1 oocyte 1x1 3680-3700.tif	4270.52	7774.5	3	1	294	170
592	171	-1 oocyte 1x1 3680-3700.tif	4295.01	6179.38	3	1	1351	171
593	172	-1 oocyte 1x1 3680-3700.tif	4321.51	4270.26	3	1	472	172
594	173	-1 oocyte 1x1 3680-3700.tif	4380.75	4192.79	3	1	1695	173
595	174	-1 oocyte 1x1 3680-3700.tif	4374.37	3123.9	3	1	1232	174
596	175	-1 oocyte 1x1 3680-3700.tif	4386.9	3292.41	3	1	3218	175
597	176	-1 oocyte 1x1 3680-3700.tif	4411.79	3130.33	3	1	2281	176
598	177	-1 oocyte 1x1 3680-3700.tif	4430	7190.06	3	1	1873	177
599	178	-1 oocyte 1x1 3680-3700.tif	4435.19	4291.56	3	1	2373	178
600	179	-1 oocyte 1x1 3680-3700.tif	4419.51	6444.16	3	1	1043	179
601	180	-1 oocyte 1x1 3680-3700.tif	4429.32	7828.86	3	1	815	180
602	181	-1 oocyte 1x1 3680-3700.tif	4424.53	6495.53	3	1	196	181
603	182	-1 oocyte 1x1 3680-3700.tif	4454.19	3314.02	3	1	1331	182
604	183	-1 oocyte 1x1 3680-3700.tif	4475.17	2332.07	3	1	1470	183
605	184	-1 oocyte 1x1 3680-3700.tif	4501.06	2964.31	3	1	1051	184
606	185	-1 oocyte 1x1 3680-3700.tif	4521.38	4680.81	3	1	2895	185
607	186	-1 oocyte 1x1 3680-3700.tif	4548.54	8130.38	3	1	2700	186
608	187	-1 oocyte 1x1 3680-3700.tif	4498.01	4651.63	3	1	1022	187
609	188	-1 oocyte 1x1 3680-3700.tif	4602.51	4686.51	3	1	5036	188
610	189	-1 oocyte 1x1 3680-3700.tif	4570.33	4674.25	3	1	3864	189
611	190	-1 oocyte 1x1 3680-3700.tif	4564.53	3999.31	3	1	2347	190
612	191	-1 oocyte 1x1 3680-3700.tif	4598.02	4770.32	3	1	4894	191
613	192	-1 oocyte 1x1 3680-3700.tif	4519.41	8065.5	3	1	578	192
614	193	-1 oocyte 1x1 3680-3700.tif	4616.01	4808.2	3	1	2759	193
615	194	-1 oocyte 1x1 3680-3700.tif	4638.4	4843.72	3	1	3309	194
616	195	-1 oocyte 1x1 3680-3700.tif	4618.73	5652.7	3	1	533	195
617	196	-1 oocyte 1x1 3680-3700.tif	4656.81	3034.67	3	1	1723	196
618	197	-1 oocyte 1x1 3680-3700.tif	4659.77	7154.45	3	1	1391	197
619	198	-1 oocyte 1x1 3680-3700.tif	4722.05	4631.47	3	1	2386	198
620	199	-1 oocyte 1x1 3680-3700.tif	4759.59	4194.72	3	1	2598	199
621	200	-1 oocyte 1x1 3680-3700.tif	4786.8	4227.9	3	1	2654	200
622	201	-1 oocyte 1x1 3680-3700.tif	4764.86	2957.73	3	1	1452	201
623	202	-1 oocyte 1x1 3680-3700.tif	4770.17	4861.38	3	1	918	202
624	203	-1 oocyte 1x1 3680-3700.tif	4796.59	6855.35	3	1	2293	203
625	204	-1 oocyte 1x1 3680-3700.tif	4821.86	2307.42	3	1	1302	204
626	205	-1 oocyte 1x1 3680-3700.tif	4880.43	6790.57	3	1	860	205
627	206	-1 oocyte 1x1 3680-3700.tif	4892.35	3178.42	3	1	1575	206
628	207	-1 oocyte 1x1 3680-3700.tif	4909.18	6713.36	3	1	1067	207
629	208	-1 oocyte 1x1 3680-3700.tif	4968.8	2317.07	3	1	2435	208
630	209	-1 oocyte 1x1 3680-3700.tif	4967.09	3100.46	3	1	805	209
631	210	-1 oocyte 1x1 3680-3700.tif	5023.98	4735.58	3	1	762	210
632	211	-1 oocyte 1x1 3680-3700.tif	5083.85	2458.7	3	1	843	211
633	212	-1 oocyte 1x1 3680-3700.tif	5089.35	4738.27	3	1	1019	212
634	213	-1 oocyte 1x1 3680-3700.tif	5123.1	4810.53	3	1	821	213
635	214	-1 oocyte 1x1 3680-3700.tif	5116.04	4911.6	3	1	545	214
636	215	-1 oocyte 1x1 3680-3700.tif	5157.55	4861.65	3	1	1377	215
637	216	-1 oocyte 1x1 3680-3700.tif	5141.09	4511.65	3	1	2187	216
638	217	-1 oocyte 1x1 3680-3700.tif	5199.45	2389.7	3	1	2042	217
639	218	-1 oocyte 1x1 3680-3700.tif	5158.75	4358.91	3	1	786	218
640	219	-1 oocyte 1x1 3680-3700.tif	5170.63	4743.99	3	1	625	219
641	220	-1 oocyte 1x1 3680-3700.tif	5271.8	2494.45	3	1	2166	220
642	221	-1 oocyte 1x1 3680-3700.tif	5337.58	3917.41	3	1	1009	221
643	222	-1 oocyte 1x1 3680-3700.tif	5329.29	4007.06	3	1	962	222
644	223	-1 oocyte 1x1 3680-3700.tif	5351.64	4113.63	3	1	2354	223
645	224	-1 oocyte 1x1 3680-3700.tif	5386.54	3153.09	3	1	941	224
646	225	-1 oocyte 1x1 3680-3700.tif	5375.03	4016.81	3	1	900	225
647	226	-1 oocyte 1x1 3680-3700.tif	5382.88	3524.8	3	1	519	226
648	227	-1 oocyte 1x1 3680-3700.tif	5405.78	3579.79	3	1	500	227
649	228	-1 oocyte 1x1 3680-3700.tif	5476.7	3254.71	3	1	475	228
650	229	-1 oocyte 1x1 3680-3700.tif	5522.79	3702.88	3	1	1120	229
651	230	-1 oocyte 1x1 3680-3700.tif	5530.88	3255	3	1	515	230
652	1	-1 oocyte 1x1 3680-3700.tif	1382.11	8900.88	4	1	443	1
653	2	-1 oocyte 1x1 3680-3700.tif	1410.72	8853.77	4	1	636	2
654	3	-1 oocyte 1x1 3680-3700.tif	1455.98	7662.33	4	1	2338	3
655	4	-1 oocyte 1x1 3680-3700.tif	1455.47	7870.4	4	1	1025	4
656	5	-1 oocyte 1x1 3680-3700.tif	1564.72	8829.16	4	1	3389	5
657	6	-1 oocyte 1x1 3680-3700.tif	1483.91	7743.2	4	1	2428	6
658	7	-1 oocyte 1x1 3680-3700.tif	1533.17	7027.96	4	1	1567	7
659	8	-1 oocyte 1x1 3680-3700.tif	1532.97	7129.41	4	1	2218	8
660	9	-1 oocyte 1x1 3680-3700.tif	1530.11	9014.73	4	1	737	9
661	10	-1 oocyte 1x1 3680-3700.tif	1523.97	9131.3	4	1	602	10
662	11	-1 oocyte 1x1 3680-3700.tif	1599.97	8931.1	4	1	1269	11
663	12	-1 oocyte 1x1 3680-3700.tif	1591.83	8789.09	4	1	458	12
664	13	-1 oocyte 1x1 3680-3700.tif	1629.66	6680.59	4	1	1994	13
665	14	-1 oocyte 1x1 3680-3700.tif	1606.64	8776.05	4	1	322	14
666	15	-1 oocyte 1x1 3680-3700.tif	1639.76	5434.61	4	1	1114	15
667	16	-1 oocyte 1x1 3680-3700.tif	1654.97	5939.32	4	1	1149	16
668	17	-1 oocyte 1x1 3680-3700.tif	1681.84	8873.12	4	1	1201	17
669	18	-1 oocyte 1x1 3680-3700.tif	1677.58	5619.98	4	1	796	18
670	19	-1 oocyte 1x1 3680-3700.tif	1823.33	3635.38	4	1	1087	19
671	20	-1 oocyte 1x1 3680-3700.tif	1863.22	4331.38	4	1	1882	20
672	21	-1 oocyte 1x1 3680-3700.tif	1875.31	3992.56	4	1	1614	21
673	22	-1 oocyte 1x1 3680-3700.tif	1842.25	7584.8	4	1	1291	22
674	23	-1 oocyte 1x1 3680-3700.tif	1856.91	5034.78	4	1	462	23
675	24	-1 oocyte 1x1 3680-3700.tif	1872.21	3707.43	4	1	1076	24
676	25	-1 oocyte 1x1 3680-3700.tif	1905.3	6621.25	4	1	210	25
677	26	-1 oocyte 1x1 3680-3700.tif	1937.74	9427.5	4	1	1329	26
678	27	-1 oocyte 1x1 3680-3700.tif	1923.88	5481.38	4	1	629	27
679	28	-1 oocyte 1x1 3680-3700.tif	1968.35	7599.12	4	1	1946	28
680	29	-1 oocyte 1x1 3680-3700.tif	1927.61	3603.77	4	1	815	29
681	30	-1 oocyte 1x1 3680-3700.tif	1943.1	5519.39	4	1	425	30
682	31	-1 oocyte 1x1 3680-3700.tif	1998.65	4264.67	4	1	2288	31
683	32	-1 oocyte 1x1 3680-3700.tif	1976.5	6878.35	4	1	1040	32
684	33	-1 oocyte 1x1 3680-3700.tif	2014.47	7230.32	4	1	2086	33
685	34	-1 oocyte 1x1 3680-3700.tif	1993.96	3184.71	4	1	3883	34
686	35	-1 oocyte 1x1 3680-3700.tif	2003.32	5790.83	4	1	2206	35
687	36	-1 oocyte 1x1 3680-3700.tif	2023.45	9483.03	4	1	2308	36
688	37	-1 oocyte 1x1 3680-3700.tif	2054.22	9458.49	4	1	2016	37
689	38	-1 oocyte 1x1 3680-3700.tif	2046.62	5696.96	4	1	1315	38
690	39	-1 oocyte 1x1 3680-3700.tif	2058.69	3196.41	4	1	426	39
691	40	-1 oocyte 1x1 3680-3700.tif	2080.66	9384.52	4	1	1005	40
692	41	-1 oocyte 1x1 3680-3700.tif	2074.54	8997.73	4	1	1091	41
693	42	-1 oocyte 1x1 3680-3700.tif	2093.37	9457.07	4	1	944	42
694	43	-1 oocyte 1x1 3680-3700.tif	2096.13	3146.84	4	1	952	43
695	44	-1 oocyte 1x1 3680-3700.tif	2156.37	9530.15	4	1	8791	44
696	45	-1 oocyte 1x1 3680-3700.tif	2143.48	5318.33	4	1	1038	45
697	46	-1 oocyte 1x1 3680-3700.tif	2140.44	5679.47	4	1	400	46
698	47	-1 oocyte 1x1 3680-3700.tif	2166.16	5504.92	4	1	1038	47
699	48	-1 oocyte 1x1 3680-3700.tif	2158.47	5700.47	4	1	196	48
700	49	-1 oocyte 1x1 3680-3700.tif	2178.42	5115.73	4	1	1451	49
701	50	-1 oocyte 1x1 3680-3700.tif	2215.17	3230.16	4	1	2205	50
702	51	-1 oocyte 1x1 3680-3700.tif	2192.67	5287.04	4	1	1255	51
703	52	-1 oocyte 1x1 3680-3700.tif	2180.96	5599	4	1	840	52
704	53	-1 oocyte 1x1 3680-3700.tif	2184.58	5709.18	4	1	623	53
705	54	-1 oocyte 1x1 3680-3700.tif	2181.91	3031.02	4	1	257	54
706	55	-1 oocyte 1x1 3680-3700.tif	2185.27	5480.62	4	1	546	55
707	56	-1 oocyte 1x1 3680-3700.tif	2187.99	5541.95	4	1	432	56
708	57	-1 oocyte 1x1 3680-3700.tif	2191.5	5682.53	4	1	194	57
709	58	-1 oocyte 1x1 3680-3700.tif	2223.88	3164.66	4	1	1745	58
710	59	-1 oocyte 1x1 3680-3700.tif	2261.42	7232.16	4	1	3050	59
711	60	-1 oocyte 1x1 3680-3700.tif	2247.04	3335.03	4	1	574	60
712	61	-1 oocyte 1x1 3680-3700.tif	2319.57	8555.97	4	1	824	61
713	62	-1 oocyte 1x1 3680-3700.tif	2351.43	4713.64	4	1	3591	62
714	63	-1 oocyte 1x1 3680-3700.tif	2321.81	6212.57	4	1	442	63
715	64	-1 oocyte 1x1 3680-3700.tif	2337.24	9786.24	4	1	535	64
716	65	-1 oocyte 1x1 3680-3700.tif	2355.38	6035.1	4	1	827	65
717	66	-1 oocyte 1x1 3680-3700.tif	2383.16	8752.09	4	1	845	66
718	67	-1 oocyte 1x1 3680-3700.tif	2374.73	4545.5	4	1	192	67
719	68	-1 oocyte 1x1 3680-3700.tif	2378.5	4616.53	4	1	194	68
720	69	-1 oocyte 1x1 3680-3700.tif	2410.17	6928.41	4	1	1231	69
721	70	-1 oocyte 1x1 3680-3700.tif	2399.98	4482.61	4	1	642	70
722	71	-1 oocyte 1x1 3680-3700.tif	2426.48	8978.22	4	1	1123	71
723	72	-1 oocyte 1x1 3680-3700.tif	2414.32	6213.38	4	1	668	72
724	73	-1 oocyte 1x1 3680-3700.tif	2477.48	2892.1	4	1	1517	73
725	74	-1 oocyte 1x1 3680-3700.tif	2495.35	2975.72	4	1	149	74
726	75	-1 oocyte 1x1 3680-3700.tif	2512.5	2976.5	4	1	148	75
727	76	-1 oocyte 1x1 3680-3700.tif	2537.09	2962.89	4	1	258	76
728	77	-1 oocyte 1x1 3680-3700.tif	2551.74	2861.13	4	1	137	77
729	78	-1 oocyte 1x1 3680-3700.tif	2570.45	2969.82	4	1	533	78
730	79	-1 oocyte 1x1 3680-3700.tif	2577.2	8866.74	4	1	759	79
731	80	-1 oocyte 1x1 3680-3700.tif	2566.88	3277.26	4	1	432	80
732	81	-1 oocyte 1x1 3680-3700.tif	2576.57	3396.94	4	1	687	81
733	82	-1 oocyte 1x1 3680-3700.tif	2569.5	2854.5	4	1	152	82
734	83	-1 oocyte 1x1 3680-3700.tif	2623.25	9789.57	4	1	2181	83
735	84	-1 oocyte 1x1 3680-3700.tif	2585.98	3308.03	4	1	288	84
736	85	-1 oocyte 1x1 3680-3700.tif	2584.23	2845.12	4	1	150	85
737	86	-1 oocyte 1x1 3680-3700.tif	2587.36	3275.34	4	1	243	86
738	87	-1 oocyte 1x1 3680-3700.tif	2658.23	9744.17	4	1	2879	87
739	88	-1 oocyte 1x1 3680-3700.tif	2660.28	9244.82	4	1	3540	88
740	89	-1 oocyte 1x1 3680-3700.tif	2698.7	6378.16	4	1	1648	89
741	90	-1 oocyte 1x1 3680-3700.tif	2725.1	9803.39	4	1	1525	90
742	91	-1 oocyte 1x1 3680-3700.tif	2743.26	9845.69	4	1	504	91
743	92	-1 oocyte 1x1 3680-3700.tif	2798.61	4082.06	4	1	2693	92
744	93	-1 oocyte 1x1 3680-3700.tif	2801	4203.51	4	1	864	93
745	94	-1 oocyte 1x1 3680-3700.tif	2818.99	7267.77	4	1	1524	94
746	95	-1 oocyte 1x1 3680-3700.tif	2835.24	8290.88	4	1	1189	95
747	96	-1 oocyte 1x1 3680-3700.tif	2835.72	9527.15	4	1	998	96
748	97	-1 oocyte 1x1 3680-3700.tif	2822.87	3142.74	4	1	137	97
749	98	-1 oocyte 1x1 3680-3700.tif	2832.5	3125.96	4	1	192	98
750	99	-1 oocyte 1x1 3680-3700.tif	2836.08	3103.23	4	1	217	99
751	100	-1 oocyte 1x1 3680-3700.tif	2843.65	3077.44	4	1	268	100
752	101	-1 oocyte 1x1 3680-3700.tif	2864.26	8387.3	4	1	1352	101
753	102	-1 oocyte 1x1 3680-3700.tif	2897.74	3039.67	4	1	1394	102
754	103	-1 oocyte 1x1 3680-3700.tif	2936.67	7558.17	4	1	1317	103
755	104	-1 oocyte 1x1 3680-3700.tif	3029.32	3382.08	4	1	3264	104
756	105	-1 oocyte 1x1 3680-3700.tif	3000.32	9722.59	4	1	425	105
757	106	-1 oocyte 1x1 3680-3700.tif	3003.41	9669.04	4	1	289	106
758	107	-1 oocyte 1x1 3680-3700.tif	3014.55	9774.07	4	1	849	107
759	108	-1 oocyte 1x1 3680-3700.tif	3020.62	9599.85	4	1	1260	108
760	109	-1 oocyte 1x1 3680-3700.tif	3027.36	9804.1	4	1	84	109
761	110	-1 oocyte 1x1 3680-3700.tif	3137.67	2538.55	4	1	2699	110
762	111	-1 oocyte 1x1 3680-3700.tif	3094.1	3825	4	1	1540	111
763	112	-1 oocyte 1x1 3680-3700.tif	3146.53	3342.11	4	1	581	112
764	113	-1 oocyte 1x1 3680-3700.tif	3176.76	9637.02	4	1	1540	113
765	114	-1 oocyte 1x1 3680-3700.tif	3168.29	6634.43	4	1	1017	114
766	115	-1 oocyte 1x1 3680-3700.tif	3215.29	6678.35	4	1	1309	115
767	116	-1 oocyte 1x1 3680-3700.tif	3195.82	3855.83	4	1	430	116
768	117	-1 oocyte 1x1 3680-3700.tif	3205.11	6653.03	4	1	862	117
769	118	-1 oocyte 1x1 3680-3700.tif	3262.02	7999.91	4	1	3419	118
770	119	-1 oocyte 1x1 3680-3700.tif	3207.15	3790.79	4	1	352	119
771	120	-1 oocyte 1x1 3680-3700.tif	3228.42	6611.88	4	1	806	120
772	121	-1 oocyte 1x1 3680-3700.tif	3254.52	7209.59	4	1	690	121
773	122	-1 oocyte 1x1 3680-3700.tif	3268.97	6644.09	4	1	758	122
774	123	-1 oocyte 1x1 3680-3700.tif	3282.41	7224.76	4	1	784	123
775	124	-1 oocyte 1x1 3680-3700.tif	3305.38	7956.79	4	1	893	124
776	125	-1 oocyte 1x1 3680-3700.tif	3298.07	7977.51	4	1	562	125
777	126	-1 oocyte 1x1 3680-3700.tif	3316.34	3846.45	4	1	1455	126
778	127	-1 oocyte 1x1 3680-3700.tif	3447.71	3433.44	4	1	3565	127
779	128	-1 oocyte 1x1 3680-3700.tif	3392.47	3927.99	4	1	924	128
780	129	-1 oocyte 1x1 3680-3700.tif	3394.56	8153.47	4	1	591	129
781	130	-1 oocyte 1x1 3680-3700.tif	3462.83	7295.47	4	1	2980	130
782	131	-1 oocyte 1x1 3680-3700.tif	3473.69	7711.5	4	1	2189	131
783	132	-1 oocyte 1x1 3680-3700.tif	3444.84	9319.65	4	1	975	132
784	133	-1 oocyte 1x1 3680-3700.tif	3477.97	7022.17	4	1	467	133
785	134	-1 oocyte 1x1 3680-3700.tif	3514.02	7026.62	4	1	332	134
786	135	-1 oocyte 1x1 3680-3700.tif	3545.93	2683.83	4	1	1883	135
787	136	-1 oocyte 1x1 3680-3700.tif	3541.04	9296.43	4	1	1201	136
788	137	-1 oocyte 1x1 3680-3700.tif	3539.44	7042.12	4	1	466	137
789	138	-1 oocyte 1x1 3680-3700.tif	3587.02	9363.42	4	1	2602	138
790	139	-1 oocyte 1x1 3680-3700.tif	3564.39	9193.82	4	1	2406	139
791	140	-1 oocyte 1x1 3680-3700.tif	3564.95	7135.69	4	1	1757	140
792	141	-1 oocyte 1x1 3680-3700.tif	3577.92	3819.16	4	1	368	141
793	142	-1 oocyte 1x1 3680-3700.tif	3595.19	9216.52	4	1	2008	142
794	143	-1 oocyte 1x1 3680-3700.tif	3697.67	2702.29	4	1	2047	143
795	144	-1 oocyte 1x1 3680-3700.tif	3712.75	2652.79	4	1	1755	144
796	145	-1 oocyte 1x1 3680-3700.tif	3725.96	2938.77	4	1	3166	145
797	146	-1 oocyte 1x1 3680-3700.tif	3822.06	4208.73	4	1	6460	146
798	147	-1 oocyte 1x1 3680-3700.tif	3794.35	8648.08	4	1	443	147
799	148	-1 oocyte 1x1 3680-3700.tif	3804.39	8876.35	4	1	710	148
800	149	-1 oocyte 1x1 3680-3700.tif	3867.51	2682.35	4	1	1609	149
801	150	-1 oocyte 1x1 3680-3700.tif	3910.16	8797.01	4	1	1684	150
802	151	-1 oocyte 1x1 3680-3700.tif	3910.7	8508.65	4	1	749	151
803	152	-1 oocyte 1x1 3680-3700.tif	3967.99	7165.17	4	1	1048	152
804	153	-1 oocyte 1x1 3680-3700.tif	3983.27	5809.36	4	1	959	153
805	154	-1 oocyte 1x1 3680-3700.tif	3984.08	5864.1	4	1	1296	154
806	155	-1 oocyte 1x1 3680-3700.tif	3984.22	7034.85	4	1	1329	155
807	156	-1 oocyte 1x1 3680-3700.tif	4001.87	7211.5	4	1	1101	156
808	157	-1 oocyte 1x1 3680-3700.tif	3991.01	7838.14	4	1	1138	157
809	158	-1 oocyte 1x1 3680-3700.tif	4028.53	7641.54	4	1	1352	158
810	159	-1 oocyte 1x1 3680-3700.tif	4031.08	6217.98	4	1	842	159
811	160	-1 oocyte 1x1 3680-3700.tif	4034.03	6104.89	4	1	1574	160
812	161	-1 oocyte 1x1 3680-3700.tif	4047.26	2772.94	4	1	1420	161
813	162	-1 oocyte 1x1 3680-3700.tif	4152.72	7362.7	4	1	1313	162
814	163	-1 oocyte 1x1 3680-3700.tif	4154.45	7249.16	4	1	1010	163
815	164	-1 oocyte 1x1 3680-3700.tif	4162.6	4805.12	4	1	1163	164
816	165	-1 oocyte 1x1 3680-3700.tif	4178.54	2464.01	4	1	887	165
817	166	-1 oocyte 1x1 3680-3700.tif	4190.46	2531.58	4	1	825	166
818	167	-1 oocyte 1x1 3680-3700.tif	4211.03	7345.11	4	1	2036	167
819	168	-1 oocyte 1x1 3680-3700.tif	4217.74	6164.9	4	1	906	168
820	169	-1 oocyte 1x1 3680-3700.tif	4200.26	5476.33	4	1	537	169
821	170	-1 oocyte 1x1 3680-3700.tif	4210.76	5547.24	4	1	190	170
822	171	-1 oocyte 1x1 3680-3700.tif	4220.43	5574.57	4	1	200	171
823	172	-1 oocyte 1x1 3680-3700.tif	4265.2	5583.99	4	1	1476	172
824	173	-1 oocyte 1x1 3680-3700.tif	4260.71	7369.65	4	1	1092	173
825	174	-1 oocyte 1x1 3680-3700.tif	4264.91	4164.06	4	1	1198	174
826	175	-1 oocyte 1x1 3680-3700.tif	4282.08	7330.47	4	1	1076	175
827	176	-1 oocyte 1x1 3680-3700.tif	4276.39	4268.34	4	1	848	176
828	177	-1 oocyte 1x1 3680-3700.tif	4272.06	7774.45	4	1	376	177
829	178	-1 oocyte 1x1 3680-3700.tif	4378.92	4185.43	4	1	1471	178
830	179	-1 oocyte 1x1 3680-3700.tif	4377.33	3124.55	4	1	1211	179
831	180	-1 oocyte 1x1 3680-3700.tif	4395.41	3219.12	4	1	5613	180
832	181	-1 oocyte 1x1 3680-3700.tif	4428.52	7191.86	4	1	1818	181
833	182	-1 oocyte 1x1 3680-3700.tif	4432.92	4285.87	4	1	2364	182
834	183	-1 oocyte 1x1 3680-3700.tif	4417.57	6453.2	4	1	1701	183
835	184	-1 oocyte 1x1 3680-3700.tif	4434.61	7832.38	4	1	842	184
836	185	-1 oocyte 1x1 3680-3700.tif	4449.25	3322.93	4	1	1929	185
837	186	-1 oocyte 1x1 3680-3700.tif	4463	2332.1	4	1	728	186
838	187	-1 oocyte 1x1 3680-3700.tif	4521.78	4682.52	4	1	2979	187
839	188	-1 oocyte 1x1 3680-3700.tif	4501.56	2959.26	4	1	985	188
840	189	-1 oocyte 1x1 3680-3700.tif	4492.66	4655.4	4	1	972	189
841	190	-1 oocyte 1x1 3680-3700.tif	4490.91	2330.77	4	1	560	190
842	191	-1 oocyte 1x1 3680-3700.tif	4554.12	8130.51	4	1	2723	191
843	192	-1 oocyte 1x1 3680-3700.tif	4566.6	4678.57	4	1	4061	192
844	193	-1 oocyte 1x1 3680-3700.tif	4605.04	4686.24	4	1	5013	193
845	194	-1 oocyte 1x1 3680-3700.tif	4570.84	3995.89	4	1	2584	194
846	195	-1 oocyte 1x1 3680-3700.tif	4598	4767.81	4	1	4819	195
847	196	-1 oocyte 1x1 3680-3700.tif	4519.42	8067.35	4	1	576	196
848	197	-1 oocyte 1x1 3680-3700.tif	4618.89	4805.45	4	1	2736	197
849	198	-1 oocyte 1x1 3680-3700.tif	4633.19	4849.79	4	1	3267	198
850	199	-1 oocyte 1x1 3680-3700.tif	4618.33	5654.54	4	1	420	199
851	200	-1 oocyte 1x1 3680-3700.tif	4653.65	3028.47	4	1	1611	200
852	201	-1 oocyte 1x1 3680-3700.tif	4660.86	7159.89	4	1	1459	201
853	202	-1 oocyte 1x1 3680-3700.tif	4720	4633.27	4	1	2020	202
854	203	-1 oocyte 1x1 3680-3700.tif	4766.59	4191.29	4	1	2873	203
855	204	-1 oocyte 1x1 3680-3700.tif	4784.85	4224.17	4	1	2659	204
856	205	-1 oocyte 1x1 3680-3700.tif	4763.32	2955.41	4	1	1360	205
857	206	-1 oocyte 1x1 3680-3700.tif	4769.49	4860.18	4	1	857	206
858	207	-1 oocyte 1x1 3680-3700.tif	4798.4	6859.05	4	1	2033	207
859	208	-1 oocyte 1x1 3680-3700.tif	4892.81	3179.29	4	1	1712	208
860	209	-1 oocyte 1x1 3680-3700.tif	4875.83	4321.08	4	1	605	209
861	210	-1 oocyte 1x1 3680-3700.tif	4902.34	6721.86	4	1	1229	210
862	211	-1 oocyte 1x1 3680-3700.tif	4977.9	2321.77	4	1	2037	211
863	212	-1 oocyte 1x1 3680-3700.tif	4957.67	3105.97	4	1	965	212
864	213	-1 oocyte 1x1 3680-3700.tif	5023.13	4735.32	4	1	771	213
865	214	-1 oocyte 1x1 3680-3700.tif	5083.33	2457.6	4	1	1036	214
866	215	-1 oocyte 1x1 3680-3700.tif	5092.34	4738.21	4	1	1131	215
867	216	-1 oocyte 1x1 3680-3700.tif	5134.37	4800.99	4	1	1705	216
868	217	-1 oocyte 1x1 3680-3700.tif	5117.51	4908.95	4	1	440	217
869	218	-1 oocyte 1x1 3680-3700.tif	5138.81	4524.78	4	1	2681	218
870	219	-1 oocyte 1x1 3680-3700.tif	5152.09	4860.19	4	1	1207	219
871	220	-1 oocyte 1x1 3680-3700.tif	5193.53	2388.02	4	1	2213	220
872	221	-1 oocyte 1x1 3680-3700.tif	5161.83	4359.4	4	1	795	221
873	222	-1 oocyte 1x1 3680-3700.tif	5273.57	2497.34	4	1	2190	222
874	223	-1 oocyte 1x1 3680-3700.tif	5328.03	4003.43	4	1	949	223
875	224	-1 oocyte 1x1 3680-3700.tif	5337.08	3913.91	4	1	891	224
876	225	-1 oocyte 1x1 3680-3700.tif	5353.25	4108.42	4	1	2362	225
877	226	-1 oocyte 1x1 3680-3700.tif	5387.1	3151.24	4	1	1090	226
878	227	-1 oocyte 1x1 3680-3700.tif	5375.61	4018.75	4	1	1102	227
879	228	-1 oocyte 1x1 3680-3700.tif	5383.96	3525.85	4	1	612	228
880	229	-1 oocyte 1x1 3680-3700.tif	5404.43	3580.74	4	1	495	229
881	230	-1 oocyte 1x1 3680-3700.tif	5521.66	3699.89	4	1	896	230
882	1	-1 oocyte 1x1 3680-3700.tif	1395.13	8873.14	5	1	1125	1
883	2	-1 oocyte 1x1 3680-3700.tif	1448.79	7869.75	5	1	1187	2
884	3	-1 oocyte 1x1 3680-3700.tif	1523.15	8806.98	5	1	2191	3
885	4	-1 oocyte 1x1 3680-3700.tif	1460.11	7644.29	5	1	2906	4
886	5	-1 oocyte 1x1 3680-3700.tif	1479.23	7743.59	5	1	2199	5
887	6	-1 oocyte 1x1 3680-3700.tif	1530.34	7136.06	5	1	3118	6
888	7	-1 oocyte 1x1 3680-3700.tif	1516.87	7037.92	5	1	752	7
889	8	-1 oocyte 1x1 3680-3700.tif	1535.82	9002.68	5	1	954	8
890	9	-1 oocyte 1x1 3680-3700.tif	1525.8	9129.77	5	1	657	9
891	10	-1 oocyte 1x1 3680-3700.tif	1555.22	7012.39	5	1	388	10
892	11	-1 oocyte 1x1 3680-3700.tif	1600.45	8928.88	5	1	914	11
893	12	-1 oocyte 1x1 3680-3700.tif	1623.11	6679.81	5	1	2755	12
894	13	-1 oocyte 1x1 3680-3700.tif	1588.41	8782.22	5	1	292	13
895	14	-1 oocyte 1x1 3680-3700.tif	1603	8771.78	5	1	298	14
896	15	-1 oocyte 1x1 3680-3700.tif	1638.29	5436	5	1	966	15
897	16	-1 oocyte 1x1 3680-3700.tif	1651.46	5940.91	5	1	1102	16
898	17	-1 oocyte 1x1 3680-3700.tif	1681.16	8868.79	5	1	774	17
899	18	-1 oocyte 1x1 3680-3700.tif	1676.54	5621.46	5	1	988	18
900	19	-1 oocyte 1x1 3680-3700.tif	1817.53	3623.58	5	1	1196	19
901	20	-1 oocyte 1x1 3680-3700.tif	1829.34	4330.3	5	1	824	20
902	21	-1 oocyte 1x1 3680-3700.tif	1868.01	3994.27	5	1	1270	21
903	22	-1 oocyte 1x1 3680-3700.tif	1842.65	7579.74	5	1	1306	22
904	23	-1 oocyte 1x1 3680-3700.tif	1856.08	5034.83	5	1	619	23
905	24	-1 oocyte 1x1 3680-3700.tif	1872.38	3706.48	5	1	901	24
906	25	-1 oocyte 1x1 3680-3700.tif	1904.19	6620.24	5	1	591	25
907	26	-1 oocyte 1x1 3680-3700.tif	1956.62	7607.49	5	1	2603	26
908	27	-1 oocyte 1x1 3680-3700.tif	1939.12	9430.12	5	1	1277	27
909	28	-1 oocyte 1x1 3680-3700.tif	1926.09	5483.49	5	1	718	28
910	29	-1 oocyte 1x1 3680-3700.tif	1929.78	3599.81	5	1	806	29
911	30	-1 oocyte 1x1 3680-3700.tif	1943.8	5520.56	5	1	454	30
912	31	-1 oocyte 1x1 3680-3700.tif	1967.13	6869.67	5	1	1088	31
913	32	-1 oocyte 1x1 3680-3700.tif	1996.33	7219.8	5	1	1629	32
914	33	-1 oocyte 1x1 3680-3700.tif	1994.84	4264.1	5	1	2263	33
915	34	-1 oocyte 1x1 3680-3700.tif	1990.18	3189.06	5	1	3430	34
916	35	-1 oocyte 1x1 3680-3700.tif	1978.55	8720.59	5	1	909	35
917	36	-1 oocyte 1x1 3680-3700.tif	1975.37	5737.8	5	1	322	36
918	37	-1 oocyte 1x1 3680-3700.tif	2019.16	9477.19	5	1	2049	37
919	38	-1 oocyte 1x1 3680-3700.tif	2019.11	5794.98	5	1	486	38
920	39	-1 oocyte 1x1 3680-3700.tif	2056.76	9462.6	5	1	2015	39
921	40	-1 oocyte 1x1 3680-3700.tif	2046.72	5690.6	5	1	1239	40
922	41	-1 oocyte 1x1 3680-3700.tif	2077.17	9001	5	1	1565	41
923	42	-1 oocyte 1x1 3680-3700.tif	2089.32	9457.54	5	1	1013	42
924	43	-1 oocyte 1x1 3680-3700.tif	2095.33	3143.91	5	1	851	43
925	44	-1 oocyte 1x1 3680-3700.tif	2158.4	9532.31	5	1	7975	44
926	45	-1 oocyte 1x1 3680-3700.tif	2145.27	5320.89	5	1	1128	45
927	46	-1 oocyte 1x1 3680-3700.tif	2141.08	5680.13	5	1	420	46
928	47	-1 oocyte 1x1 3680-3700.tif	2173.01	5515.27	5	1	1402	47
929	48	-1 oocyte 1x1 3680-3700.tif	2187.71	5285.5	5	1	1479	48
930	49	-1 oocyte 1x1 3680-3700.tif	2168.86	5106.9	5	1	1214	49
931	50	-1 oocyte 1x1 3680-3700.tif	2181.03	5594.67	5	1	699	50
932	51	-1 oocyte 1x1 3680-3700.tif	2183.93	5478.08	5	1	635	51
933	52	-1 oocyte 1x1 3680-3700.tif	2182.78	3031.6	5	1	295	52
934	53	-1 oocyte 1x1 3680-3700.tif	2186.35	5714.62	5	1	441	53
935	54	-1 oocyte 1x1 3680-3700.tif	2188.53	5683.5	5	1	194	54
936	55	-1 oocyte 1x1 3680-3700.tif	2228.63	3260.77	5	1	2861	55
937	56	-1 oocyte 1x1 3680-3700.tif	2226.55	3165.66	5	1	1717	56
938	57	-1 oocyte 1x1 3680-3700.tif	2276.84	7223.3	5	1	3664	57
939	58	-1 oocyte 1x1 3680-3700.tif	2292.79	6171.32	5	1	394	58
940	59	-1 oocyte 1x1 3680-3700.tif	2322.76	8559.33	5	1	946	59
941	60	-1 oocyte 1x1 3680-3700.tif	2353.97	4701.38	5	1	3108	60
942	61	-1 oocyte 1x1 3680-3700.tif	2317.1	6211.11	5	1	387	61
943	62	-1 oocyte 1x1 3680-3700.tif	2336.43	9782.62	5	1	665	62
944	63	-1 oocyte 1x1 3680-3700.tif	2352.33	6038.69	5	1	965	63
945	64	-1 oocyte 1x1 3680-3700.tif	2375.57	4544.5	5	1	196	64
946	65	-1 oocyte 1x1 3680-3700.tif	2377.53	4615.53	5	1	196	65
947	66	-1 oocyte 1x1 3680-3700.tif	2389.06	8757.77	5	1	986	66
948	67	-1 oocyte 1x1 3680-3700.tif	2411.78	6929.43	5	1	1202	67
949	68	-1 oocyte 1x1 3680-3700.tif	2400.51	4458.99	5	1	1119	68
950	69	-1 oocyte 1x1 3680-3700.tif	2434.53	8976.65	5	1	1041	69
951	70	-1 oocyte 1x1 3680-3700.tif	2414.8	6214.23	5	1	559	70
952	71	-1 oocyte 1x1 3680-3700.tif	2476.33	2890.8	5	1	1597	71
953	72	-1 oocyte 1x1 3680-3700.tif	2529.79	2960.79	5	1	433	72
954	73	-1 oocyte 1x1 3680-3700.tif	2550.43	2861.08	5	1	240	73
955	74	-1 oocyte 1x1 3680-3700.tif	2562.39	2952.92	5	1	1089	74
956	75	-1 oocyte 1x1 3680-3700.tif	2573.45	8866.93	5	1	893	75
957	76	-1 oocyte 1x1 3680-3700.tif	2575.93	3397.59	5	1	676	76
958	77	-1 oocyte 1x1 3680-3700.tif	2569.84	3282.39	5	1	381	77
959	78	-1 oocyte 1x1 3680-3700.tif	2578.5	2848.16	5	1	405	78
960	79	-1 oocyte 1x1 3680-3700.tif	2612.69	9789.36	5	1	2056	79
961	80	-1 oocyte 1x1 3680-3700.tif	2585.98	3309.48	5	1	242	80
962	81	-1 oocyte 1x1 3680-3700.tif	2586.81	3275.2	5	1	244	81
963	82	-1 oocyte 1x1 3680-3700.tif	2605	9701.32	5	1	425	82
964	83	-1 oocyte 1x1 3680-3700.tif	2658.81	9237.44	5	1	3394	83
965	84	-1 oocyte 1x1 3680-3700.tif	2674.75	9762.08	5	1	2716	84
966	85	-1 oocyte 1x1 3680-3700.tif	2699.41	6380.55	5	1	1726	85
967	86	-1 oocyte 1x1 3680-3700.tif	2721.72	9808.98	5	1	362	86
968	87	-1 oocyte 1x1 3680-3700.tif	2742.74	9845.31	5	1	470	87
969	88	-1 oocyte 1x1 3680-3700.tif	2739.18	9804.72	5	1	596	88
970	89	-1 oocyte 1x1 3680-3700.tif	2794.54	4081.99	5	1	2840	89
971	90	-1 oocyte 1x1 3680-3700.tif	2782.68	9658.16	5	1	865	90
972	91	-1 oocyte 1x1 3680-3700.tif	2802.45	4200.58	5	1	812	91
973	92	-1 oocyte 1x1 3680-3700.tif	2823.59	7266.38	5	1	1655	92
974	93	-1 oocyte 1x1 3680-3700.tif	2837.94	9525.85	5	1	1040	93
975	94	-1 oocyte 1x1 3680-3700.tif	2832.24	8288.47	5	1	1572	94
976	95	-1 oocyte 1x1 3680-3700.tif	2835.75	3100.59	5	1	981	95
977	96	-1 oocyte 1x1 3680-3700.tif	2867.51	8392.14	5	1	1804	96
978	97	-1 oocyte 1x1 3680-3700.tif	2899.76	3039.51	5	1	1296	97
979	98	-1 oocyte 1x1 3680-3700.tif	2936.84	7561.26	5	1	1320	98
980	99	-1 oocyte 1x1 3680-3700.tif	2977.68	9665.05	5	1	334	99
981	100	-1 oocyte 1x1 3680-3700.tif	3022.11	3397.6	5	1	3104	100
982	101	-1 oocyte 1x1 3680-3700.tif	3006.96	9755.93	5	1	1354	101
983	102	-1 oocyte 1x1 3680-3700.tif	3002.18	9677.59	5	1	445	102
984	103	-1 oocyte 1x1 3680-3700.tif	3020.71	9601.91	5	1	1200	103
985	104	-1 oocyte 1x1 3680-3700.tif	3024.5	9800.37	5	1	92	104
986	105	-1 oocyte 1x1 3680-3700.tif	3088.87	3816.87	5	1	1309	105
987	106	-1 oocyte 1x1 3680-3700.tif	3133.81	2536.58	5	1	2528	106
988	107	-1 oocyte 1x1 3680-3700.tif	3145.95	3338.8	5	1	665	107
989	108	-1 oocyte 1x1 3680-3700.tif	3177.39	9639.78	5	1	1461	108
990	109	-1 oocyte 1x1 3680-3700.tif	3168.37	6632.42	5	1	1093	109
991	110	-1 oocyte 1x1 3680-3700.tif	3220.45	6678.82	5	1	1453	110
992	111	-1 oocyte 1x1 3680-3700.tif	3232	6647.26	5	1	2105	111
993	112	-1 oocyte 1x1 3680-3700.tif	3205.41	3790.66	5	1	365	112
994	113	-1 oocyte 1x1 3680-3700.tif	3264.98	8001.2	5	1	2911	113
995	114	-1 oocyte 1x1 3680-3700.tif	3228.12	6612.08	5	1	653	114
996	115	-1 oocyte 1x1 3680-3700.tif	3253.76	7210.34	5	1	627	115
997	116	-1 oocyte 1x1 3680-3700.tif	3293.51	7978.05	5	1	623	116
998	117	-1 oocyte 1x1 3680-3700.tif	3303.43	7956.68	5	1	987	117
999	118	-1 oocyte 1x1 3680-3700.tif	3290.85	3812.28	5	1	386	118
1000	119	-1 oocyte 1x1 3680-3700.tif	3326.92	3859.8	5	1	830	119
1001	120	-1 oocyte 1x1 3680-3700.tif	3445.24	3437.17	5	1	3283	120
1002	121	-1 oocyte 1x1 3680-3700.tif	3378.88	3907.84	5	1	278	121
1003	122	-1 oocyte 1x1 3680-3700.tif	3390.86	8155.31	5	1	581	122
1004	123	-1 oocyte 1x1 3680-3700.tif	3470.17	7302.03	5	1	3670	123
1005	124	-1 oocyte 1x1 3680-3700.tif	3475.02	7710.81	5	1	2168	124
1006	125	-1 oocyte 1x1 3680-3700.tif	3443.07	9321.37	5	1	927	125
1007	126	-1 oocyte 1x1 3680-3700.tif	3474.88	7018.02	5	1	477	126
1008	127	-1 oocyte 1x1 3680-3700.tif	3496.73	7279	5	1	613	127
1009	128	-1 oocyte 1x1 3680-3700.tif	3524.6	7032.5	5	1	1126	128
1010	129	-1 oocyte 1x1 3680-3700.tif	3530.49	2654.13	5	1	1010	129
1011	130	-1 oocyte 1x1 3680-3700.tif	3541.76	9286.41	5	1	1331	130
1012	131	-1 oocyte 1x1 3680-3700.tif	3593.84	9348.77	5	1	2605	131
1013	132	-1 oocyte 1x1 3680-3700.tif	3562.46	7136.43	5	1	1742	132
1014	133	-1 oocyte 1x1 3680-3700.tif	3564.21	9184.98	5	1	2645	133
1015	134	-1 oocyte 1x1 3680-3700.tif	3576.78	3819.98	5	1	375	134
1016	135	-1 oocyte 1x1 3680-3700.tif	3593.03	9222.47	5	1	1712	135
1017	136	-1 oocyte 1x1 3680-3700.tif	3687.2	2698.4	5	1	1762	136
1018	137	-1 oocyte 1x1 3680-3700.tif	3727.77	2655.67	5	1	1760	137
1019	138	-1 oocyte 1x1 3680-3700.tif	3737.33	2926.97	5	1	1653	138
1020	139	-1 oocyte 1x1 3680-3700.tif	3813.38	4179.96	5	1	5192	139
1021	140	-1 oocyte 1x1 3680-3700.tif	3801.62	8872.71	5	1	778	140
1022	141	-1 oocyte 1x1 3680-3700.tif	3795.85	8646.73	5	1	556	141
1023	142	-1 oocyte 1x1 3680-3700.tif	3863.22	2684.72	5	1	1465	142
1024	143	-1 oocyte 1x1 3680-3700.tif	3913.84	8799.74	5	1	1444	143
1025	144	-1 oocyte 1x1 3680-3700.tif	3914.12	8504.3	5	1	637	144
1026	145	-1 oocyte 1x1 3680-3700.tif	3988.25	5809.42	5	1	924	145
1027	146	-1 oocyte 1x1 3680-3700.tif	3997.92	7205.45	5	1	1086	146
1028	147	-1 oocyte 1x1 3680-3700.tif	3987.54	7833.33	5	1	1072	147
1029	148	-1 oocyte 1x1 3680-3700.tif	3982.52	7041.44	5	1	1426	148
1030	149	-1 oocyte 1x1 3680-3700.tif	4027.83	7641.14	5	1	1315	149
1031	150	-1 oocyte 1x1 3680-3700.tif	4031.2	7896.59	5	1	619	150
1032	151	-1 oocyte 1x1 3680-3700.tif	4031.48	6106.84	5	1	1568	151
1033	152	-1 oocyte 1x1 3680-3700.tif	4048.97	2767.76	5	1	1254	152
1034	153	-1 oocyte 1x1 3680-3700.tif	4184.45	7364.12	5	1	2543	153
1035	154	-1 oocyte 1x1 3680-3700.tif	4147.45	7246.56	5	1	694	154
1036	155	-1 oocyte 1x1 3680-3700.tif	4161.94	4801.06	5	1	1220	155
1037	156	-1 oocyte 1x1 3680-3700.tif	4183.14	2463.5	5	1	740	156
1038	157	-1 oocyte 1x1 3680-3700.tif	4209.81	6166.7	5	1	1216	157
1039	158	-1 oocyte 1x1 3680-3700.tif	4190.77	2527.86	5	1	678	158
1040	159	-1 oocyte 1x1 3680-3700.tif	4201.4	5477.45	5	1	510	159
1041	160	-1 oocyte 1x1 3680-3700.tif	4212.53	5551.53	5	1	196	160
1042	161	-1 oocyte 1x1 3680-3700.tif	4219.59	7312.85	5	1	550	161
1043	162	-1 oocyte 1x1 3680-3700.tif	4217.97	5575.23	5	1	243	162
1044	163	-1 oocyte 1x1 3680-3700.tif	4239.5	7686.62	5	1	705	163
1045	164	-1 oocyte 1x1 3680-3700.tif	4261.11	5581.61	5	1	1462	164
1046	165	-1 oocyte 1x1 3680-3700.tif	4257	7364.39	5	1	1085	165
1047	166	-1 oocyte 1x1 3680-3700.tif	4257.49	4162.31	5	1	786	166
1048	167	-1 oocyte 1x1 3680-3700.tif	4280.62	7327.49	5	1	1147	167
1049	168	-1 oocyte 1x1 3680-3700.tif	4284.77	5281.84	5	1	1743	168
1050	169	-1 oocyte 1x1 3680-3700.tif	4274.18	4268.88	5	1	850	169
1051	170	-1 oocyte 1x1 3680-3700.tif	4283.11	7702.11	5	1	1175	170
1052	171	-1 oocyte 1x1 3680-3700.tif	4289.64	7783.84	5	1	932	171
1053	172	-1 oocyte 1x1 3680-3700.tif	4372.88	4184.39	5	1	1582	172
1054	173	-1 oocyte 1x1 3680-3700.tif	4391.26	3213.58	5	1	5522	173
1055	174	-1 oocyte 1x1 3680-3700.tif	4379.69	3121.81	5	1	1313	174
1056	175	-1 oocyte 1x1 3680-3700.tif	4424.52	7832.68	5	1	1927	175
1057	176	-1 oocyte 1x1 3680-3700.tif	4431.89	7192.55	5	1	1861	176
1058	177	-1 oocyte 1x1 3680-3700.tif	4435.03	4286.48	5	1	2175	177
1059	178	-1 oocyte 1x1 3680-3700.tif	4412.99	6445.4	5	1	671	178
1060	179	-1 oocyte 1x1 3680-3700.tif	4449.38	3311.29	5	1	1464	179
1061	180	-1 oocyte 1x1 3680-3700.tif	4463.43	2333.27	5	1	716	180
1062	181	-1 oocyte 1x1 3680-3700.tif	4505.3	2961.26	5	1	1216	181
1063	182	-1 oocyte 1x1 3680-3700.tif	4523.6	4672.24	5	1	2890	182
1064	183	-1 oocyte 1x1 3680-3700.tif	4496	4656.4	5	1	961	183
1065	184	-1 oocyte 1x1 3680-3700.tif	4551.7	8134.1	5	1	2673	184
1066	185	-1 oocyte 1x1 3680-3700.tif	4489.33	2329.85	5	1	525	185
1067	186	-1 oocyte 1x1 3680-3700.tif	4563.54	4674.64	5	1	3873	186
1068	187	-1 oocyte 1x1 3680-3700.tif	4605.04	4684.08	5	1	5208	187
1069	188	-1 oocyte 1x1 3680-3700.tif	4571.05	3992.87	5	1	2678	188
1070	189	-1 oocyte 1x1 3680-3700.tif	4598.74	4769.59	5	1	4966	189
1071	190	-1 oocyte 1x1 3680-3700.tif	4520.6	8066.48	5	1	602	190
1072	191	-1 oocyte 1x1 3680-3700.tif	4605.91	4821.52	5	1	2053	191
1073	192	-1 oocyte 1x1 3680-3700.tif	4632.21	4849.19	5	1	3411	192
1074	193	-1 oocyte 1x1 3680-3700.tif	4616.94	5654.47	5	1	592	193
1075	194	-1 oocyte 1x1 3680-3700.tif	4648.75	3029.84	5	1	1887	194
1076	195	-1 oocyte 1x1 3680-3700.tif	4657.05	7154.82	5	1	1542	195
1077	196	-1 oocyte 1x1 3680-3700.tif	4713.94	4638.12	5	1	2088	196
1078	197	-1 oocyte 1x1 3680-3700.tif	4767.17	4190.75	5	1	3043	197
1079	198	-1 oocyte 1x1 3680-3700.tif	4781.97	4227.01	5	1	2630	198
1080	199	-1 oocyte 1x1 3680-3700.tif	4764.81	2960	5	1	1465	199
1081	200	-1 oocyte 1x1 3680-3700.tif	4772.79	4856.13	5	1	946	200
1082	201	-1 oocyte 1x1 3680-3700.tif	4806.09	6845.46	5	1	1906	201
1083	202	-1 oocyte 1x1 3680-3700.tif	4876.4	4321.04	5	1	639	202
1084	203	-1 oocyte 1x1 3680-3700.tif	4930.17	3132.05	5	1	2174	203
1085	204	-1 oocyte 1x1 3680-3700.tif	4917.69	6705.85	5	1	1421	204
1086	205	-1 oocyte 1x1 3680-3700.tif	4974.03	2316.91	5	1	2507	205
1087	206	-1 oocyte 1x1 3680-3700.tif	5023.54	4735.08	5	1	757	206
1088	207	-1 oocyte 1x1 3680-3700.tif	5082.57	2457.05	5	1	779	207
1089	208	-1 oocyte 1x1 3680-3700.tif	5090.42	4736.08	5	1	1021	208
1090	209	-1 oocyte 1x1 3680-3700.tif	5112.26	4892.3	5	1	863	209
1091	210	-1 oocyte 1x1 3680-3700.tif	5131.44	4800.39	5	1	1210	210
1092	211	-1 oocyte 1x1 3680-3700.tif	5179.73	2383.42	5	1	2428	211
1093	212	-1 oocyte 1x1 3680-3700.tif	5136.54	4494.73	5	1	2013	212
1094	213	-1 oocyte 1x1 3680-3700.tif	5151.96	4863.1	5	1	1316	213
1095	214	-1 oocyte 1x1 3680-3700.tif	5161.37	4364.35	5	1	906	214
1096	215	-1 oocyte 1x1 3680-3700.tif	5166.76	4740.05	5	1	552	215
1097	216	-1 oocyte 1x1 3680-3700.tif	5267.49	2482.41	5	1	2530	216
1098	217	-1 oocyte 1x1 3680-3700.tif	5337.33	3918.27	5	1	1025	217
1099	218	-1 oocyte 1x1 3680-3700.tif	5328.83	4006.06	5	1	901	218
1100	219	-1 oocyte 1x1 3680-3700.tif	5352.07	4120.06	5	1	2358	219
1101	220	-1 oocyte 1x1 3680-3700.tif	5387.57	3542.78	5	1	1855	220
1102	221	-1 oocyte 1x1 3680-3700.tif	5387.54	3152.18	5	1	1034	221
1103	222	-1 oocyte 1x1 3680-3700.tif	5374.31	4020.99	5	1	905	222
1104	223	-1 oocyte 1x1 3680-3700.tif	5522.46	3701.47	5	1	756	223
1105	1	-1 oocyte 1x1 3680-3700.tif	1382.74	8898.16	6	1	445	1
1106	2	-1 oocyte 1x1 3680-3700.tif	1408.15	8852.05	6	1	687	2
1107	3	-1 oocyte 1x1 3680-3700.tif	1462.43	7859.05	6	1	1837	3
1108	4	-1 oocyte 1x1 3680-3700.tif	1525.34	8805.15	6	1	2075	4
1109	5	-1 oocyte 1x1 3680-3700.tif	1463.72	7641.58	6	1	2751	5
1110	6	-1 oocyte 1x1 3680-3700.tif	1481.76	7730.74	6	1	2005	6
1111	7	-1 oocyte 1x1 3680-3700.tif	1523.27	7145.36	6	1	2938	7
1112	8	-1 oocyte 1x1 3680-3700.tif	1525.78	9013.45	6	1	657	8
1113	9	-1 oocyte 1x1 3680-3700.tif	1527.36	9129.83	6	1	660	9
1114	10	-1 oocyte 1x1 3680-3700.tif	1592.99	8933.73	6	1	1149	10
1115	11	-1 oocyte 1x1 3680-3700.tif	1621.38	6684.95	6	1	2375	11
1116	12	-1 oocyte 1x1 3680-3700.tif	1582.77	7794.73	6	1	1090	12
1117	13	-1 oocyte 1x1 3680-3700.tif	1592.17	8783.86	6	1	368	13
1118	14	-1 oocyte 1x1 3680-3700.tif	1605.78	8775.08	6	1	358	14
1119	15	-1 oocyte 1x1 3680-3700.tif	1641.68	5448.19	6	1	1170	15
1120	16	-1 oocyte 1x1 3680-3700.tif	1650.48	5941.61	6	1	1002	16
1121	17	-1 oocyte 1x1 3680-3700.tif	1684.5	8868.81	6	1	822	17
1122	18	-1 oocyte 1x1 3680-3700.tif	1675.73	5615.64	6	1	901	18
1123	19	-1 oocyte 1x1 3680-3700.tif	1694.58	7106.85	6	1	464	19
1124	20	-1 oocyte 1x1 3680-3700.tif	1735.54	7162.63	6	1	728	20
1125	21	-1 oocyte 1x1 3680-3700.tif	1815.35	3628.13	6	1	1034	21
1126	22	-1 oocyte 1x1 3680-3700.tif	1810.54	3695.67	6	1	301	22
1127	23	-1 oocyte 1x1 3680-3700.tif	1820.68	4330.66	6	1	820	23
1128	24	-1 oocyte 1x1 3680-3700.tif	1863.32	3996.49	6	1	1058	24
1129	25	-1 oocyte 1x1 3680-3700.tif	1841.53	3349.69	6	1	213	25
1130	26	-1 oocyte 1x1 3680-3700.tif	1843.62	7583.45	6	1	1264	26
1131	27	-1 oocyte 1x1 3680-3700.tif	1856.65	5036.47	6	1	640	27
1132	28	-1 oocyte 1x1 3680-3700.tif	1930.56	7619.58	6	1	3024	28
1133	29	-1 oocyte 1x1 3680-3700.tif	1870.27	3705.9	6	1	963	29
1134	30	-1 oocyte 1x1 3680-3700.tif	1907.88	6623.01	6	1	468	30
1135	31	-1 oocyte 1x1 3680-3700.tif	1937.42	9430.35	6	1	1220	31
1136	32	-1 oocyte 1x1 3680-3700.tif	1935.46	5499.49	6	1	1238	32
1137	33	-1 oocyte 1x1 3680-3700.tif	1930.46	3601.96	6	1	667	33
1138	34	-1 oocyte 1x1 3680-3700.tif	1963.78	6858.15	6	1	1434	34
1139	35	-1 oocyte 1x1 3680-3700.tif	1996.11	7217.73	6	1	1549	35
1140	36	-1 oocyte 1x1 3680-3700.tif	2003	4262.8	6	1	2426	36
1141	37	-1 oocyte 1x1 3680-3700.tif	1993.86	3188.19	6	1	3385	37
1142	38	-1 oocyte 1x1 3680-3700.tif	1977.57	8725.8	6	1	1071	38
1143	39	-1 oocyte 1x1 3680-3700.tif	1974.72	5733.78	6	1	315	39
1144	40	-1 oocyte 1x1 3680-3700.tif	2014.91	9473.17	6	1	1818	40
1145	41	-1 oocyte 1x1 3680-3700.tif	2019.36	5793.19	6	1	597	41
1146	42	-1 oocyte 1x1 3680-3700.tif	2054.92	9464.28	6	1	2071	42
1147	43	-1 oocyte 1x1 3680-3700.tif	2046.84	7404.08	6	1	356	43
1148	44	-1 oocyte 1x1 3680-3700.tif	2047.56	5670.62	6	1	683	44
1149	45	-1 oocyte 1x1 3680-3700.tif	2046.18	5730.48	6	1	524	45
1150	46	-1 oocyte 1x1 3680-3700.tif	2057.62	7374.64	6	1	447	46
1151	47	-1 oocyte 1x1 3680-3700.tif	2080.8	9004.88	6	1	1366	47
1152	48	-1 oocyte 1x1 3680-3700.tif	2090.71	9459.31	6	1	924	48
1153	49	-1 oocyte 1x1 3680-3700.tif	2095.69	3141.02	6	1	878	49
1154	50	-1 oocyte 1x1 3680-3700.tif	2131.27	9507.21	6	1	1003	50
1155	51	-1 oocyte 1x1 3680-3700.tif	2136.23	5289.98	6	1	357	51
1156	52	-1 oocyte 1x1 3680-3700.tif	2152.28	5338.99	6	1	649	52
1157	53	-1 oocyte 1x1 3680-3700.tif	2142.26	5679.59	6	1	444	53
1158	54	-1 oocyte 1x1 3680-3700.tif	2149.42	9415.38	6	1	874	54
1159	55	-1 oocyte 1x1 3680-3700.tif	2152.6	9578.77	6	1	889	55
1160	56	-1 oocyte 1x1 3680-3700.tif	2185.41	5284.92	6	1	1585	56
1161	57	-1 oocyte 1x1 3680-3700.tif	2163.3	9656.35	6	1	1347	57
1162	58	-1 oocyte 1x1 3680-3700.tif	2177.82	5515.82	6	1	1107	58
1163	59	-1 oocyte 1x1 3680-3700.tif	2170.17	5111.31	6	1	1496	59
1164	60	-1 oocyte 1x1 3680-3700.tif	2178.22	9523.36	6	1	1991	60
1165	61	-1 oocyte 1x1 3680-3700.tif	2181.17	5476.99	6	1	597	61
1166	62	-1 oocyte 1x1 3680-3700.tif	2180.31	5595.09	6	1	695	62
1167	63	-1 oocyte 1x1 3680-3700.tif	2180.7	3029.12	6	1	271	63
1168	64	-1 oocyte 1x1 3680-3700.tif	2186	5719.53	6	1	194	64
1169	65	-1 oocyte 1x1 3680-3700.tif	2186.73	5684.5	6	1	192	65
1170	66	-1 oocyte 1x1 3680-3700.tif	2212.53	3140.31	6	1	1209	66
1171	67	-1 oocyte 1x1 3680-3700.tif	2219.57	3228.31	6	1	891	67
1172	68	-1 oocyte 1x1 3680-3700.tif	2260.28	7229.56	6	1	2888	68
1173	69	-1 oocyte 1x1 3680-3700.tif	2253.41	3311.32	6	1	1239	69
1174	70	-1 oocyte 1x1 3680-3700.tif	2285.13	6171.59	6	1	623	70
1175	71	-1 oocyte 1x1 3680-3700.tif	2345	4717.7	6	1	3750	71
1176	72	-1 oocyte 1x1 3680-3700.tif	2321.92	8558.48	6	1	911	72
1177	73	-1 oocyte 1x1 3680-3700.tif	2315.03	6207.96	6	1	368	73
1178	74	-1 oocyte 1x1 3680-3700.tif	2340.58	9783.8	6	1	784	74
1179	75	-1 oocyte 1x1 3680-3700.tif	2351.35	6033.29	6	1	937	75
1180	76	-1 oocyte 1x1 3680-3700.tif	2375.57	4543.5	6	1	196	76
1181	77	-1 oocyte 1x1 3680-3700.tif	2375.57	4614.57	6	1	200	77
1182	78	-1 oocyte 1x1 3680-3700.tif	2387.38	8756.89	6	1	1321	78
1183	79	-1 oocyte 1x1 3680-3700.tif	2407.17	4447.42	6	1	1663	79
1184	80	-1 oocyte 1x1 3680-3700.tif	2428.19	8975.68	6	1	980	80
1185	81	-1 oocyte 1x1 3680-3700.tif	2415.13	6207.64	6	1	399	81
1186	82	-1 oocyte 1x1 3680-3700.tif	2427.38	6931.25	6	1	594	82
1187	83	-1 oocyte 1x1 3680-3700.tif	2466.87	2887.81	6	1	2072	83
1188	84	-1 oocyte 1x1 3680-3700.tif	2515.31	2975.69	6	1	140	84
1189	85	-1 oocyte 1x1 3680-3700.tif	2530.58	2959.36	6	1	423	85
1190	86	-1 oocyte 1x1 3680-3700.tif	2562.25	2951.53	6	1	1054	86
1191	87	-1 oocyte 1x1 3680-3700.tif	2549.94	2858.5	6	1	140	87
1192	88	-1 oocyte 1x1 3680-3700.tif	2566.16	8862.54	6	1	641	88
1193	89	-1 oocyte 1x1 3680-3700.tif	2566.64	3281.07	6	1	443	89
1194	90	-1 oocyte 1x1 3680-3700.tif	2576.12	3397.9	6	1	686	90
1195	91	-1 oocyte 1x1 3680-3700.tif	2612.75	9789.63	6	1	1882	91
1196	92	-1 oocyte 1x1 3680-3700.tif	2578.43	2849.29	6	1	406	92
1197	93	-1 oocyte 1x1 3680-3700.tif	2584.51	3311.14	6	1	257	93
1198	94	-1 oocyte 1x1 3680-3700.tif	2586.03	3275.28	6	1	239	94
1199	95	-1 oocyte 1x1 3680-3700.tif	2605.3	9701.33	6	1	395	95
1200	96	-1 oocyte 1x1 3680-3700.tif	2657.15	9230.06	6	1	3256	96
1201	97	-1 oocyte 1x1 3680-3700.tif	2670.03	9756.29	6	1	2270	97
1202	98	-1 oocyte 1x1 3680-3700.tif	2644.55	6443.22	6	1	682	98
1203	99	-1 oocyte 1x1 3680-3700.tif	2696.91	6378.95	6	1	1636	99
1204	100	-1 oocyte 1x1 3680-3700.tif	2681.4	9714.46	6	1	547	100
1205	101	-1 oocyte 1x1 3680-3700.tif	2709.01	9792.74	6	1	990	101
1206	102	-1 oocyte 1x1 3680-3700.tif	2788.19	4084.76	6	1	3101	102
1207	103	-1 oocyte 1x1 3680-3700.tif	2742.55	9845.76	6	1	467	103
1208	104	-1 oocyte 1x1 3680-3700.tif	2784.26	9652.22	6	1	778	104
1209	105	-1 oocyte 1x1 3680-3700.tif	2801.67	4205.2	6	1	1009	105
1210	106	-1 oocyte 1x1 3680-3700.tif	2823.33	7265.32	6	1	1653	106
1211	107	-1 oocyte 1x1 3680-3700.tif	2839.92	9524.63	6	1	1068	107
1212	108	-1 oocyte 1x1 3680-3700.tif	2852.84	8351.08	6	1	2868	108
1213	109	-1 oocyte 1x1 3680-3700.tif	2829.89	3123.66	6	1	273	109
1214	110	-1 oocyte 1x1 3680-3700.tif	2836.12	3097.77	6	1	150	110
1215	111	-1 oocyte 1x1 3680-3700.tif	2845.92	3077.95	6	1	214	111
1216	112	-1 oocyte 1x1 3680-3700.tif	2896.9	3039.84	6	1	1218	112
1217	113	-1 oocyte 1x1 3680-3700.tif	2934.59	7555.74	6	1	1334	113
1218	114	-1 oocyte 1x1 3680-3700.tif	2979.64	9665.16	6	1	532	114
1219	115	-1 oocyte 1x1 3680-3700.tif	2997.08	3444.43	6	1	1071	115
1220	116	-1 oocyte 1x1 3680-3700.tif	3009.34	9735.26	6	1	1761	116
1221	117	-1 oocyte 1x1 3680-3700.tif	3024.06	9598.96	6	1	991	117
1222	118	-1 oocyte 1x1 3680-3700.tif	3041.2	3364.33	6	1	1696	118
1223	119	-1 oocyte 1x1 3680-3700.tif	3076.49	3799.27	6	1	688	119
1224	120	-1 oocyte 1x1 3680-3700.tif	3130.02	2534.22	6	1	2325	120
1225	121	-1 oocyte 1x1 3680-3700.tif	3177.68	9642.17	6	1	1438	121
1226	122	-1 oocyte 1x1 3680-3700.tif	3195.59	6620.88	6	1	1735	122
1227	123	-1 oocyte 1x1 3680-3700.tif	3190.24	6656.39	6	1	1403	123
1228	124	-1 oocyte 1x1 3680-3700.tif	3222.27	6679.83	6	1	1417	124
1229	125	-1 oocyte 1x1 3680-3700.tif	3269.93	8006.24	6	1	3033	125
1230	126	-1 oocyte 1x1 3680-3700.tif	3253.31	7208.68	6	1	614	126
1231	127	-1 oocyte 1x1 3680-3700.tif	3285.6	7968.15	6	1	876	127
1232	128	-1 oocyte 1x1 3680-3700.tif	3301.99	7949.91	6	1	937	128
1233	129	-1 oocyte 1x1 3680-3700.tif	3441.38	3439.44	6	1	3374	129
1234	130	-1 oocyte 1x1 3680-3700.tif	3469.19	7301.61	6	1	4020	130
1235	131	-1 oocyte 1x1 3680-3700.tif	3398	8157.21	6	1	618	131
1236	132	-1 oocyte 1x1 3680-3700.tif	3472.62	7705.64	6	1	2224	132
1237	133	-1 oocyte 1x1 3680-3700.tif	3442.21	9323.47	6	1	812	133
1238	134	-1 oocyte 1x1 3680-3700.tif	3514.6	7028.41	6	1	1838	134
1239	135	-1 oocyte 1x1 3680-3700.tif	3495.28	7278.4	6	1	611	135
1240	136	-1 oocyte 1x1 3680-3700.tif	3529.13	2652.09	6	1	956	136
1241	137	-1 oocyte 1x1 3680-3700.tif	3569.61	9220.26	6	1	5135	137
1242	138	-1 oocyte 1x1 3680-3700.tif	3590.43	9347.52	6	1	1974	138
1243	139	-1 oocyte 1x1 3680-3700.tif	3562.91	7136.26	6	1	1627	139
1244	140	-1 oocyte 1x1 3680-3700.tif	3577.68	3821.85	6	1	449	140
1245	141	-1 oocyte 1x1 3680-3700.tif	3681.25	2705.85	6	1	1251	141
1246	142	-1 oocyte 1x1 3680-3700.tif	3703.96	2652.74	6	1	1390	142
1247	143	-1 oocyte 1x1 3680-3700.tif	3737.78	2926.29	6	1	1484	143
1248	144	-1 oocyte 1x1 3680-3700.tif	3813.5	4181.11	6	1	5164	144
1249	145	-1 oocyte 1x1 3680-3700.tif	3796.32	8652.91	6	1	541	145
1250	146	-1 oocyte 1x1 3680-3700.tif	3806.39	8878.09	6	1	682	146
1251	147	-1 oocyte 1x1 3680-3700.tif	3859.85	2687	6	1	1421	147
1252	148	-1 oocyte 1x1 3680-3700.tif	3905.73	8790.87	6	1	1123	148
1253	149	-1 oocyte 1x1 3680-3700.tif	3912.67	8507.15	6	1	626	149
1254	150	-1 oocyte 1x1 3680-3700.tif	3980.34	7211.23	6	1	2583	150
1255	151	-1 oocyte 1x1 3680-3700.tif	3979.24	7023.57	6	1	2394	151
1256	152	-1 oocyte 1x1 3680-3700.tif	3963.46	7149.08	6	1	491	152
1257	153	-1 oocyte 1x1 3680-3700.tif	3987.24	5811.42	6	1	921	153
1258	154	-1 oocyte 1x1 3680-3700.tif	3994.99	7837.3	6	1	1148	154
1259	155	-1 oocyte 1x1 3680-3700.tif	4026.08	7641.95	6	1	1268	155
1260	156	-1 oocyte 1x1 3680-3700.tif	4036.56	7898.57	6	1	690	156
1261	157	-1 oocyte 1x1 3680-3700.tif	4032.46	6105.23	6	1	1538	157
1262	158	-1 oocyte 1x1 3680-3700.tif	4143.03	7359.85	6	1	1445	158
1263	159	-1 oocyte 1x1 3680-3700.tif	4146.96	7244.71	6	1	638	159
1264	160	-1 oocyte 1x1 3680-3700.tif	4165.98	4781.25	6	1	1755	160
1265	161	-1 oocyte 1x1 3680-3700.tif	4210.64	6166.8	6	1	1360	161
1266	162	-1 oocyte 1x1 3680-3700.tif	4193.09	2458.17	6	1	381	162
1267	163	-1 oocyte 1x1 3680-3700.tif	4194.25	2530.63	6	1	632	163
1268	164	-1 oocyte 1x1 3680-3700.tif	4196.92	5478.16	6	1	495	164
1269	165	-1 oocyte 1x1 3680-3700.tif	4259.53	7335.47	6	1	4534	165
1270	166	-1 oocyte 1x1 3680-3700.tif	4218.2	7382.17	6	1	619	166
1271	167	-1 oocyte 1x1 3680-3700.tif	4212.52	5549.37	6	1	206	167
1272	168	-1 oocyte 1x1 3680-3700.tif	4214.5	5574.57	6	1	196	168
1273	169	-1 oocyte 1x1 3680-3700.tif	4267.37	7693.61	6	1	1736	169
1274	170	-1 oocyte 1x1 3680-3700.tif	4261.93	5582.35	6	1	1470	170
1275	171	-1 oocyte 1x1 3680-3700.tif	4252.05	4159.3	6	1	692	171
1276	172	-1 oocyte 1x1 3680-3700.tif	4283.59	5281.72	6	1	1710	172
1277	173	-1 oocyte 1x1 3680-3700.tif	4275.91	4268.44	6	1	811	173
1278	174	-1 oocyte 1x1 3680-3700.tif	4384	7818.11	6	1	4144	174
1279	175	-1 oocyte 1x1 3680-3700.tif	4370.54	4183.1	6	1	1785	175
1280	176	-1 oocyte 1x1 3680-3700.tif	4374.2	3120.15	6	1	1253	176
1281	177	-1 oocyte 1x1 3680-3700.tif	4411.11	3304.84	6	1	4116	177
1282	178	-1 oocyte 1x1 3680-3700.tif	4405.65	3135.86	6	1	2590	178
1283	179	-1 oocyte 1x1 3680-3700.tif	4428.7	7187.25	6	1	1975	179
1284	180	-1 oocyte 1x1 3680-3700.tif	4436.34	4289.35	6	1	2238	180
1285	181	-1 oocyte 1x1 3680-3700.tif	4412.82	6451.36	6	1	558	181
1286	182	-1 oocyte 1x1 3680-3700.tif	4461.44	2335.23	6	1	682	182
1287	183	-1 oocyte 1x1 3680-3700.tif	4528.79	4670.02	6	1	3331	183
1288	184	-1 oocyte 1x1 3680-3700.tif	4508.42	2960.76	6	1	1046	184
1289	185	-1 oocyte 1x1 3680-3700.tif	4491	4663.5	6	1	458	185
1290	186	-1 oocyte 1x1 3680-3700.tif	4563.03	8139.36	6	1	3032	186
1291	187	-1 oocyte 1x1 3680-3700.tif	4606.32	4686.66	6	1	5240	187
1292	188	-1 oocyte 1x1 3680-3700.tif	4567.67	4672.86	6	1	3823	188
1293	189	-1 oocyte 1x1 3680-3700.tif	4567.99	3999.42	6	1	2468	189
1294	190	-1 oocyte 1x1 3680-3700.tif	4600.41	4769.4	6	1	4803	190
1295	191	-1 oocyte 1x1 3680-3700.tif	4520.52	8067.91	6	1	570	191
1296	192	-1 oocyte 1x1 3680-3700.tif	4637.54	4845.41	6	1	3284	192
1297	193	-1 oocyte 1x1 3680-3700.tif	4621.19	4798.42	6	1	2474	193
1298	194	-1 oocyte 1x1 3680-3700.tif	4617.37	5653.45	6	1	582	194
1299	195	-1 oocyte 1x1 3680-3700.tif	4652.21	3026.87	6	1	1804	195
1300	196	-1 oocyte 1x1 3680-3700.tif	4653.81	7145.76	6	1	1826	196
1301	197	-1 oocyte 1x1 3680-3700.tif	4710.1	4644.31	6	1	1936	197
1302	198	-1 oocyte 1x1 3680-3700.tif	4763.07	4187.13	6	1	3155	198
1303	199	-1 oocyte 1x1 3680-3700.tif	4786.38	4221.2	6	1	3037	199
1304	200	-1 oocyte 1x1 3680-3700.tif	4763.58	2955.64	6	1	1670	200
1305	201	-1 oocyte 1x1 3680-3700.tif	4772.08	4860.75	6	1	868	201
1306	202	-1 oocyte 1x1 3680-3700.tif	4812.98	6837.29	6	1	2365	202
1307	203	-1 oocyte 1x1 3680-3700.tif	4870.08	4302.62	6	1	1242	203
1308	204	-1 oocyte 1x1 3680-3700.tif	4918.33	6706.7	6	1	1566	204
1309	205	-1 oocyte 1x1 3680-3700.tif	4925.98	3133.7	6	1	1930	205
1310	206	-1 oocyte 1x1 3680-3700.tif	4977.95	2321.79	6	1	3050	206
1311	207	-1 oocyte 1x1 3680-3700.tif	5021.61	4736.57	6	1	804	207
1312	208	-1 oocyte 1x1 3680-3700.tif	5081.49	2456.95	6	1	765	208
1313	209	-1 oocyte 1x1 3680-3700.tif	5091.78	4735.29	6	1	815	209
1314	210	-1 oocyte 1x1 3680-3700.tif	5111.04	4892.35	6	1	851	210
1315	211	-1 oocyte 1x1 3680-3700.tif	5119.23	4815.11	6	1	708	211
1316	212	-1 oocyte 1x1 3680-3700.tif	5182.9	2382.17	6	1	2453	212
1317	213	-1 oocyte 1x1 3680-3700.tif	5135.11	4495.35	6	1	1532	213
1318	214	-1 oocyte 1x1 3680-3700.tif	5152.47	4863.13	6	1	1236	214
1319	215	-1 oocyte 1x1 3680-3700.tif	5159.3	4359.99	6	1	854	215
1320	216	-1 oocyte 1x1 3680-3700.tif	5275.98	2511.9	6	1	3572	216
1321	217	-1 oocyte 1x1 3680-3700.tif	5326.8	4002.71	6	1	800	217
1322	218	-1 oocyte 1x1 3680-3700.tif	5338.16	3917.79	6	1	1112	218
1323	219	-1 oocyte 1x1 3680-3700.tif	5348.16	4114.58	6	1	2130	219
1324	220	-1 oocyte 1x1 3680-3700.tif	5383.98	3538.74	6	1	1691	220
1325	221	-1 oocyte 1x1 3680-3700.tif	5372.52	4021.9	6	1	1014	221
1326	222	-1 oocyte 1x1 3680-3700.tif	5521.74	3694.95	6	1	453	222
1327	1	-1 oocyte 1x1 3680-3700.tif	1379.89	8899.35	7	1	386	1
1328	2	-1 oocyte 1x1 3680-3700.tif	1405.05	8853.35	7	1	655	2
1329	3	-1 oocyte 1x1 3680-3700.tif	1453.5	7869.62	7	1	1193	3
1330	4	-1 oocyte 1x1 3680-3700.tif	1524.27	8805.94	7	1	2069	4
1331	5	-1 oocyte 1x1 3680-3700.tif	1466.9	7604.57	7	1	1501	5
1332	6	-1 oocyte 1x1 3680-3700.tif	1519.46	7149.87	7	1	2777	6
1333	7	-1 oocyte 1x1 3680-3700.tif	1479.28	7744.69	7	1	2089	7
1334	8	-1 oocyte 1x1 3680-3700.tif	1491.94	7649.23	7	1	533	8
1335	9	-1 oocyte 1x1 3680-3700.tif	1528.85	9005.56	7	1	402	9
1336	10	-1 oocyte 1x1 3680-3700.tif	1525.13	9127.95	7	1	673	10
1337	11	-1 oocyte 1x1 3680-3700.tif	1556.19	8973.52	7	1	228	11
1338	12	-1 oocyte 1x1 3680-3700.tif	1574.35	6671.7	7	1	242	12
1339	13	-1 oocyte 1x1 3680-3700.tif	1604.86	8920.97	7	1	1261	13
1340	14	-1 oocyte 1x1 3680-3700.tif	1585.23	7798.27	7	1	1283	14
1341	15	-1 oocyte 1x1 3680-3700.tif	1618.16	6665.18	7	1	1250	15
1342	16	-1 oocyte 1x1 3680-3700.tif	1649.03	5941.49	7	1	1042	16
1343	17	-1 oocyte 1x1 3680-3700.tif	1641.77	5445.84	7	1	1145	17
1344	18	-1 oocyte 1x1 3680-3700.tif	1641.48	6726.37	7	1	361	18
1345	19	-1 oocyte 1x1 3680-3700.tif	1682.26	8869.81	7	1	756	19
1346	20	-1 oocyte 1x1 3680-3700.tif	1677.37	5619.7	7	1	741	20
1347	21	-1 oocyte 1x1 3680-3700.tif	1696.17	7107.71	7	1	461	21
1348	22	-1 oocyte 1x1 3680-3700.tif	1739.9	7159.64	7	1	722	22
1349	23	-1 oocyte 1x1 3680-3700.tif	1815.57	3622.87	7	1	1107	23
1350	24	-1 oocyte 1x1 3680-3700.tif	1816.61	3701.16	7	1	521	24
1351	25	-1 oocyte 1x1 3680-3700.tif	1819.35	4328.97	7	1	570	25
1352	26	-1 oocyte 1x1 3680-3700.tif	1863.37	3996.59	7	1	994	26
1353	27	-1 oocyte 1x1 3680-3700.tif	1840.39	3350.39	7	1	239	27
1354	28	-1 oocyte 1x1 3680-3700.tif	1853.94	5037.46	7	1	717	28
1355	29	-1 oocyte 1x1 3680-3700.tif	1844.48	7590.49	7	1	1395	29
1356	30	-1 oocyte 1x1 3680-3700.tif	1932.95	7621.9	7	1	3075	30
1357	31	-1 oocyte 1x1 3680-3700.tif	1873.61	3702.89	7	1	859	31
1358	32	-1 oocyte 1x1 3680-3700.tif	1906.13	6622.12	7	1	426	32
1359	33	-1 oocyte 1x1 3680-3700.tif	1933.08	9431.6	7	1	1202	33
1360	34	-1 oocyte 1x1 3680-3700.tif	1933.85	5496.72	7	1	1187	34
1361	35	-1 oocyte 1x1 3680-3700.tif	1932.36	3603.99	7	1	628	35
1362	36	-1 oocyte 1x1 3680-3700.tif	1963.57	6871.06	7	1	1697	36
1363	37	-1 oocyte 1x1 3680-3700.tif	1992.34	7218.11	7	1	1654	37
1364	38	-1 oocyte 1x1 3680-3700.tif	1988.07	3190.63	7	1	3268	38
1365	39	-1 oocyte 1x1 3680-3700.tif	1976.78	8726.55	7	1	1112	39
1366	40	-1 oocyte 1x1 3680-3700.tif	2000.34	4264.37	7	1	2183	40
1367	41	-1 oocyte 1x1 3680-3700.tif	1974.26	5735.35	7	1	275	41
1368	42	-1 oocyte 1x1 3680-3700.tif	2020.36	9477.55	7	1	2144	42
1369	43	-1 oocyte 1x1 3680-3700.tif	2017.36	5791.43	7	1	408	43
1370	44	-1 oocyte 1x1 3680-3700.tif	2061.17	9472.93	7	1	2066	44
1371	45	-1 oocyte 1x1 3680-3700.tif	2047.58	7402.61	7	1	419	45
1372	46	-1 oocyte 1x1 3680-3700.tif	2043.66	5731.58	7	1	543	46
1373	47	-1 oocyte 1x1 3680-3700.tif	2056.39	7378.08	7	1	382	47
1374	48	-1 oocyte 1x1 3680-3700.tif	2076.7	9005.74	7	1	1701	48
1375	49	-1 oocyte 1x1 3680-3700.tif	2110.98	9483.53	7	1	1884	49
1376	50	-1 oocyte 1x1 3680-3700.tif	2097.12	3139.18	7	1	773	50
1377	51	-1 oocyte 1x1 3680-3700.tif	2162.98	5300.58	7	1	2873	51
1378	52	-1 oocyte 1x1 3680-3700.tif	2141.19	5680.08	7	1	428	52
1379	53	-1 oocyte 1x1 3680-3700.tif	2150.76	9579.18	7	1	990	53
1380	54	-1 oocyte 1x1 3680-3700.tif	2156.23	9417.11	7	1	1079	54
1381	55	-1 oocyte 1x1 3680-3700.tif	2167.24	5504.97	7	1	1117	55
1382	56	-1 oocyte 1x1 3680-3700.tif	2167.32	5102.02	7	1	1681	56
1383	57	-1 oocyte 1x1 3680-3700.tif	2173.01	9684.29	7	1	430	57
1384	58	-1 oocyte 1x1 3680-3700.tif	2176.95	9524.35	7	1	2131	58
1385	59	-1 oocyte 1x1 3680-3700.tif	2182.51	5587.72	7	1	567	59
1386	60	-1 oocyte 1x1 3680-3700.tif	2179.62	3029.02	7	1	220	60
1387	61	-1 oocyte 1x1 3680-3700.tif	2184.86	5476.83	7	1	585	61
1388	62	-1 oocyte 1x1 3680-3700.tif	2187.57	5719.53	7	1	198	62
1389	63	-1 oocyte 1x1 3680-3700.tif	2188.53	5683.5	7	1	194	63
1390	64	-1 oocyte 1x1 3680-3700.tif	2228.52	3177.63	7	1	2027	64
1391	65	-1 oocyte 1x1 3680-3700.tif	2269.41	9748.34	7	1	2696	65
1392	66	-1 oocyte 1x1 3680-3700.tif	2237.06	3270.41	7	1	2385	66
1393	67	-1 oocyte 1x1 3680-3700.tif	2219.9	4935.73	7	1	1451	67
1394	68	-1 oocyte 1x1 3680-3700.tif	2254.48	7232.17	7	1	2861	68
1395	69	-1 oocyte 1x1 3680-3700.tif	2305.24	6191.29	7	1	887	69
1396	70	-1 oocyte 1x1 3680-3700.tif	2324.6	8557.95	7	1	761	70
1397	71	-1 oocyte 1x1 3680-3700.tif	2352.01	6038.63	7	1	972	71
1398	72	-1 oocyte 1x1 3680-3700.tif	2374.12	4657.47	7	1	1502	72
1399	73	-1 oocyte 1x1 3680-3700.tif	2386.71	8740.65	7	1	1672	73
1400	74	-1 oocyte 1x1 3680-3700.tif	2374	4545.5	7	1	192	74
1401	75	-1 oocyte 1x1 3680-3700.tif	2402.86	4446.26	7	1	1698	75
1402	76	-1 oocyte 1x1 3680-3700.tif	2433.45	8974.55	7	1	900	76
1403	77	-1 oocyte 1x1 3680-3700.tif	2423.8	6931.66	7	1	696	77
1404	78	-1 oocyte 1x1 3680-3700.tif	2516.9	2945.97	7	1	1308	78
1405	79	-1 oocyte 1x1 3680-3700.tif	2553.83	8861.94	7	1	1037	79
1406	80	-1 oocyte 1x1 3680-3700.tif	2548.5	2859	7	1	230	80
1407	81	-1 oocyte 1x1 3680-3700.tif	2551.77	2885	7	1	343	81
1408	82	-1 oocyte 1x1 3680-3700.tif	2562.38	2953.66	7	1	1075	82
1409	83	-1 oocyte 1x1 3680-3700.tif	2567.95	3280.98	7	1	372	83
1410	84	-1 oocyte 1x1 3680-3700.tif	2577.37	3397.85	7	1	705	84
1411	85	-1 oocyte 1x1 3680-3700.tif	2574.34	2845.9	7	1	391	85
1412	86	-1 oocyte 1x1 3680-3700.tif	2617.14	9786.32	7	1	1628	86
1413	87	-1 oocyte 1x1 3680-3700.tif	2587.91	3274	7	1	207	87
1414	88	-1 oocyte 1x1 3680-3700.tif	2588.27	3310.17	7	1	164	88
1415	89	-1 oocyte 1x1 3680-3700.tif	2604.19	9702.69	7	1	496	89
