## Supplementary material for "Organelle Volume Facilitates Spindle Positioning During *C*. *elegans* Female Meiosis": Data S2 (part 2 of 2)

### Sheet: ER (continued)
Quantification Results
1416	90	-1 oocyte 1x1 3680-3700.tif	2655.7	9223.25	7	1	3107	90
1417	91	-1 oocyte 1x1 3680-3700.tif	2667.74	9754.51	7	1	1922	91
1418	92	-1 oocyte 1x1 3680-3700.tif	2640.61	6440.02	7	1	734	92
1419	93	-1 oocyte 1x1 3680-3700.tif	2694.04	6377.79	7	1	1643	93
1420	94	-1 oocyte 1x1 3680-3700.tif	2687.71	9713.65	7	1	848	94
1421	95	-1 oocyte 1x1 3680-3700.tif	2704.18	9804.46	7	1	1343	95
1422	96	-1 oocyte 1x1 3680-3700.tif	2791.4	4079.54	7	1	3183	96
1423	97	-1 oocyte 1x1 3680-3700.tif	2742.94	9844.91	7	1	453	97
1424	98	-1 oocyte 1x1 3680-3700.tif	2800.07	4199.23	7	1	917	98
1425	99	-1 oocyte 1x1 3680-3700.tif	2787.11	9651.02	7	1	743	99
1426	100	-1 oocyte 1x1 3680-3700.tif	2821.44	7271.58	7	1	1760	100
1427	101	-1 oocyte 1x1 3680-3700.tif	2849.02	8346.43	7	1	2929	101
1428	102	-1 oocyte 1x1 3680-3700.tif	2832.24	3124.35	7	1	299	102
1429	103	-1 oocyte 1x1 3680-3700.tif	2837.05	3097.76	7	1	148	103
1430	104	-1 oocyte 1x1 3680-3700.tif	2854.38	9532.22	7	1	501	104
1431	105	-1 oocyte 1x1 3680-3700.tif	2845.19	3077.59	7	1	227	105
1432	106	-1 oocyte 1x1 3680-3700.tif	2893.64	3041.92	7	1	1178	106
1433	107	-1 oocyte 1x1 3680-3700.tif	2938.18	7562.89	7	1	1441	107
1434	108	-1 oocyte 1x1 3680-3700.tif	2977.13	9657.35	7	1	542	108
1435	109	-1 oocyte 1x1 3680-3700.tif	2995.33	3442.52	7	1	943	109
1436	110	-1 oocyte 1x1 3680-3700.tif	3011.81	9733.46	7	1	1717	110
1437	111	-1 oocyte 1x1 3680-3700.tif	3032.74	3350.76	7	1	1265	111
1438	112	-1 oocyte 1x1 3680-3700.tif	3021.11	9578.24	7	1	610	112
1439	113	-1 oocyte 1x1 3680-3700.tif	3078.93	3799.12	7	1	751	113
1440	114	-1 oocyte 1x1 3680-3700.tif	3126.19	2531.83	7	1	2125	114
1441	115	-1 oocyte 1x1 3680-3700.tif	3174.99	9639.07	7	1	1315	115
1442	116	-1 oocyte 1x1 3680-3700.tif	3193.22	6635	7	1	3036	116
1443	117	-1 oocyte 1x1 3680-3700.tif	3227.96	6672.68	7	1	1193	117
1444	118	-1 oocyte 1x1 3680-3700.tif	3266.48	8004.62	7	1	2935	118
1445	119	-1 oocyte 1x1 3680-3700.tif	3251.67	7203.48	7	1	630	119
1446	120	-1 oocyte 1x1 3680-3700.tif	3294.12	7973.59	7	1	661	120
1447	121	-1 oocyte 1x1 3680-3700.tif	3303.64	7956.02	7	1	790	121
1448	122	-1 oocyte 1x1 3680-3700.tif	3447.5	3438.39	7	1	3172	122
1449	123	-1 oocyte 1x1 3680-3700.tif	3394.87	8152.81	7	1	607	123
1450	124	-1 oocyte 1x1 3680-3700.tif	3474.43	7306.63	7	1	5415	124
1451	125	-1 oocyte 1x1 3680-3700.tif	3470.87	7708.32	7	1	2234	125
1452	126	-1 oocyte 1x1 3680-3700.tif	3494.45	7018.02	7	1	988	126
1453	127	-1 oocyte 1x1 3680-3700.tif	3524.16	2656.11	7	1	1070	127
1454	128	-1 oocyte 1x1 3680-3700.tif	3540.56	9275.6	7	1	958	128
1455	129	-1 oocyte 1x1 3680-3700.tif	3544.65	7047.35	7	1	619	129
1456	130	-1 oocyte 1x1 3680-3700.tif	3573.52	9361.48	7	1	1135	130
1457	131	-1 oocyte 1x1 3680-3700.tif	3563.12	9199.57	7	1	2345	131
1458	132	-1 oocyte 1x1 3680-3700.tif	3566.53	7139.01	7	1	1549	132
1459	133	-1 oocyte 1x1 3680-3700.tif	3577.48	3820.66	7	1	421	133
1460	134	-1 oocyte 1x1 3680-3700.tif	3591.12	9233.05	7	1	2036	134
1461	135	-1 oocyte 1x1 3680-3700.tif	3675.93	2714.91	7	1	1116	135
1462	136	-1 oocyte 1x1 3680-3700.tif	3723.6	2654.68	7	1	900	136
1463	137	-1 oocyte 1x1 3680-3700.tif	3734.11	2924	7	1	1683	137
1464	138	-1 oocyte 1x1 3680-3700.tif	3806.41	4179.71	7	1	5193	138
1465	139	-1 oocyte 1x1 3680-3700.tif	3802.6	8875.45	7	1	723	139
1466	140	-1 oocyte 1x1 3680-3700.tif	3796.96	8652.85	7	1	500	140
1467	141	-1 oocyte 1x1 3680-3700.tif	3863.26	2680.17	7	1	1464	141
1468	142	-1 oocyte 1x1 3680-3700.tif	3912.2	8797.59	7	1	1184	142
1469	143	-1 oocyte 1x1 3680-3700.tif	3902.09	8049.03	7	1	341	143
1470	144	-1 oocyte 1x1 3680-3700.tif	3910.5	8505.46	7	1	646	144
1471	145	-1 oocyte 1x1 3680-3700.tif	3981.66	7209.6	7	1	2601	145
1472	146	-1 oocyte 1x1 3680-3700.tif	3963.43	7149.07	7	1	699	146
1473	147	-1 oocyte 1x1 3680-3700.tif	3991.32	7833.81	7	1	1073	147
1474	148	-1 oocyte 1x1 3680-3700.tif	3983.84	7046.9	7	1	1682	148
1475	149	-1 oocyte 1x1 3680-3700.tif	3997.42	5806.01	7	1	459	149
1476	150	-1 oocyte 1x1 3680-3700.tif	4023.22	7641.52	7	1	1348	150
1477	151	-1 oocyte 1x1 3680-3700.tif	4033.32	7893.85	7	1	794	151
1478	152	-1 oocyte 1x1 3680-3700.tif	4032.74	6103.17	7	1	1519	152
1479	153	-1 oocyte 1x1 3680-3700.tif	4185.99	7333.07	7	1	3052	153
1480	154	-1 oocyte 1x1 3680-3700.tif	4145.33	7240.04	7	1	651	154
1481	155	-1 oocyte 1x1 3680-3700.tif	4166.94	4787.05	7	1	1770	155
1482	156	-1 oocyte 1x1 3680-3700.tif	4212.95	6165.94	7	1	1476	156
1483	157	-1 oocyte 1x1 3680-3700.tif	4199	7253.07	7	1	650	157
1484	158	-1 oocyte 1x1 3680-3700.tif	4196.52	2529.89	7	1	629	158
1485	159	-1 oocyte 1x1 3680-3700.tif	4195.6	5479.71	7	1	561	159
1486	160	-1 oocyte 1x1 3680-3700.tif	4196.69	2457.11	7	1	369	160
1487	161	-1 oocyte 1x1 3680-3700.tif	4211.52	5549.96	7	1	308	161
1488	162	-1 oocyte 1x1 3680-3700.tif	4215.5	5573.73	7	1	192	162
1489	163	-1 oocyte 1x1 3680-3700.tif	4257.4	7365.53	7	1	1218	163
1490	164	-1 oocyte 1x1 3680-3700.tif	4271.03	7693.5	7	1	1985	164
1491	165	-1 oocyte 1x1 3680-3700.tif	4247.08	4157.19	7	1	666	165
1492	166	-1 oocyte 1x1 3680-3700.tif	4256.88	5583.04	7	1	1267	166
1493	167	-1 oocyte 1x1 3680-3700.tif	4286.98	5279.82	7	1	1916	167
1494	168	-1 oocyte 1x1 3680-3700.tif	4309.08	7322.12	7	1	2033	168
1495	169	-1 oocyte 1x1 3680-3700.tif	4279.8	4275.66	7	1	722	169
1496	170	-1 oocyte 1x1 3680-3700.tif	4349.31	7802.13	7	1	2797	170
1497	171	-1 oocyte 1x1 3680-3700.tif	4340.37	4167.8	7	1	865	171
1498	172	-1 oocyte 1x1 3680-3700.tif	4374.65	3121.26	7	1	1303	172
1499	173	-1 oocyte 1x1 3680-3700.tif	4363.1	7193.44	7	1	521	173
1500	174	-1 oocyte 1x1 3680-3700.tif	4405.09	3301.71	7	1	4386	174
1501	175	-1 oocyte 1x1 3680-3700.tif	4397.94	3145.2	7	1	1614	175
1502	176	-1 oocyte 1x1 3680-3700.tif	4393.01	4203.07	7	1	656	176
1503	177	-1 oocyte 1x1 3680-3700.tif	4438.08	4288.09	7	1	2309	177
1504	178	-1 oocyte 1x1 3680-3700.tif	4417.57	6464.01	7	1	732	178
1505	179	-1 oocyte 1x1 3680-3700.tif	4450.84	3088.7	7	1	584	179
1506	180	-1 oocyte 1x1 3680-3700.tif	4462.85	2336.4	7	1	645	180
1507	181	-1 oocyte 1x1 3680-3700.tif	4520.13	4679.75	7	1	2983	181
1508	182	-1 oocyte 1x1 3680-3700.tif	4505.27	2960.82	7	1	968	182
1509	183	-1 oocyte 1x1 3680-3700.tif	4554.21	8137.71	7	1	2638	183
1510	184	-1 oocyte 1x1 3680-3700.tif	4570.18	4672.17	7	1	3937	184
1511	185	-1 oocyte 1x1 3680-3700.tif	4606.75	4683.74	7	1	5240	185
1512	186	-1 oocyte 1x1 3680-3700.tif	4572.15	3991.42	7	1	2698	186
1513	187	-1 oocyte 1x1 3680-3700.tif	4632.74	4725.44	7	1	6124	187
1514	188	-1 oocyte 1x1 3680-3700.tif	4518.73	8065.51	7	1	502	188
1515	189	-1 oocyte 1x1 3680-3700.tif	4634.24	4848.33	7	1	3446	189
1516	190	-1 oocyte 1x1 3680-3700.tif	4634.95	4788.23	7	1	3154	190
1517	191	-1 oocyte 1x1 3680-3700.tif	4616.82	5653.38	7	1	536	191
1518	192	-1 oocyte 1x1 3680-3700.tif	4650.26	3028.54	7	1	1722	192
1519	193	-1 oocyte 1x1 3680-3700.tif	4647.62	7145.21	7	1	1727	193
1520	194	-1 oocyte 1x1 3680-3700.tif	4764.25	4188.23	7	1	3520	194
1521	195	-1 oocyte 1x1 3680-3700.tif	4782.24	4220.11	7	1	2693	195
1522	196	-1 oocyte 1x1 3680-3700.tif	4766.37	2958.22	7	1	1691	196
1523	197	-1 oocyte 1x1 3680-3700.tif	4769.46	4862.2	7	1	804	197
1524	198	-1 oocyte 1x1 3680-3700.tif	4798.49	6865.34	7	1	996	198
1525	199	-1 oocyte 1x1 3680-3700.tif	4849.16	6775.23	7	1	1231	199
1526	200	-1 oocyte 1x1 3680-3700.tif	4871.27	4304.08	7	1	1294	200
1527	201	-1 oocyte 1x1 3680-3700.tif	4918.6	6706.6	7	1	1938	201
1528	202	-1 oocyte 1x1 3680-3700.tif	4927.36	3128.09	7	1	1352	202
1529	203	-1 oocyte 1x1 3680-3700.tif	4974.54	2314.59	7	1	2772	203
1530	204	-1 oocyte 1x1 3680-3700.tif	5021.41	4733.07	7	1	771	204
1531	205	-1 oocyte 1x1 3680-3700.tif	5081.1	2455.61	7	1	769	205
1532	206	-1 oocyte 1x1 3680-3700.tif	5093.16	4735.09	7	1	825	206
1533	207	-1 oocyte 1x1 3680-3700.tif	5118.5	4813.32	7	1	714	207
1534	208	-1 oocyte 1x1 3680-3700.tif	5179.89	2382.62	7	1	2531	208
1535	209	-1 oocyte 1x1 3680-3700.tif	5138.48	4491.46	7	1	1802	209
1536	210	-1 oocyte 1x1 3680-3700.tif	5150.49	4859.84	7	1	1175	210
1537	211	-1 oocyte 1x1 3680-3700.tif	5156.31	4361.75	7	1	928	211
1538	212	-1 oocyte 1x1 3680-3700.tif	5270.55	2515.67	7	1	4191	212
1539	213	-1 oocyte 1x1 3680-3700.tif	5324.57	4001.51	7	1	1044	213
1540	214	-1 oocyte 1x1 3680-3700.tif	5341.84	3914.8	7	1	1041	214
1541	215	-1 oocyte 1x1 3680-3700.tif	5347.09	4106.4	7	1	2042	215
1542	216	-1 oocyte 1x1 3680-3700.tif	5384.48	3538.54	7	1	2030	216
1543	217	-1 oocyte 1x1 3680-3700.tif	5372.76	4023.18	7	1	1143	217
1544	218	-1 oocyte 1x1 3680-3700.tif	5520.59	3692.42	7	1	612	218
1545	1	-1 oocyte 1x1 3680-3700.tif	1393.24	8871.62	8	1	1273	1
1546	2	-1 oocyte 1x1 3680-3700.tif	1449.07	7877.01	8	1	1243	2
1547	3	-1 oocyte 1x1 3680-3700.tif	1520.94	8804.05	8	1	1956	3
1548	4	-1 oocyte 1x1 3680-3700.tif	1481.08	7745.7	8	1	2226	4
1549	5	-1 oocyte 1x1 3680-3700.tif	1525.05	7144.64	8	1	2610	5
1550	6	-1 oocyte 1x1 3680-3700.tif	1489.08	7652	8	1	488	6
1551	7	-1 oocyte 1x1 3680-3700.tif	1498.66	7828.93	8	1	403	7
1552	8	-1 oocyte 1x1 3680-3700.tif	1524.67	9011.24	8	1	677	8
1553	9	-1 oocyte 1x1 3680-3700.tif	1558.68	8973.85	8	1	199	9
1554	10	-1 oocyte 1x1 3680-3700.tif	1571.4	6672.28	8	1	257	10
1555	11	-1 oocyte 1x1 3680-3700.tif	1598.12	8924.77	8	1	1116	11
1556	12	-1 oocyte 1x1 3680-3700.tif	1578.72	7793.47	8	1	1128	12
1557	13	-1 oocyte 1x1 3680-3700.tif	1585.69	8778.32	8	1	238	13
1558	14	-1 oocyte 1x1 3680-3700.tif	1599.44	8769.88	8	1	276	14
1559	15	-1 oocyte 1x1 3680-3700.tif	1619.13	6668.72	8	1	1083	15
1560	16	-1 oocyte 1x1 3680-3700.tif	1627.72	8836.79	8	1	179	16
1561	17	-1 oocyte 1x1 3680-3700.tif	1638.39	6724.8	8	1	541	17
1562	18	-1 oocyte 1x1 3680-3700.tif	1649.58	5940.46	8	1	943	18
1563	19	-1 oocyte 1x1 3680-3700.tif	1637.36	5426.37	8	1	432	19
1564	20	-1 oocyte 1x1 3680-3700.tif	1644.57	5984.87	8	1	898	20
1565	21	-1 oocyte 1x1 3680-3700.tif	1681.08	8866.85	8	1	665	21
1566	22	-1 oocyte 1x1 3680-3700.tif	1677.28	5604.97	8	1	1238	22
1567	23	-1 oocyte 1x1 3680-3700.tif	1695.05	7107.55	8	1	559	23
1568	24	-1 oocyte 1x1 3680-3700.tif	1744.51	7158.77	8	1	1074	24
1569	25	-1 oocyte 1x1 3680-3700.tif	1814.74	3629.27	8	1	1414	25
1570	26	-1 oocyte 1x1 3680-3700.tif	1812.52	3700.41	8	1	465	26
1571	27	-1 oocyte 1x1 3680-3700.tif	1848.91	5039.15	8	1	772	27
1572	28	-1 oocyte 1x1 3680-3700.tif	1838.36	3348.17	8	1	263	28
1573	29	-1 oocyte 1x1 3680-3700.tif	1862.05	3995.99	8	1	988	29
1574	30	-1 oocyte 1x1 3680-3700.tif	1841.81	7587.92	8	1	1829	30
1575	31	-1 oocyte 1x1 3680-3700.tif	1886.1	7640.6	8	1	1247	31
1576	32	-1 oocyte 1x1 3680-3700.tif	1872.62	3702.93	8	1	779	32
1577	33	-1 oocyte 1x1 3680-3700.tif	1898.64	6614.98	8	1	310	33
1578	34	-1 oocyte 1x1 3680-3700.tif	1930.18	9441.73	8	1	1668	34
1579	35	-1 oocyte 1x1 3680-3700.tif	1935.54	5494.26	8	1	1199	35
1580	36	-1 oocyte 1x1 3680-3700.tif	1931.66	3605.74	8	1	618	36
1581	37	-1 oocyte 1x1 3680-3700.tif	1952.77	8012.17	8	1	605	37
1582	38	-1 oocyte 1x1 3680-3700.tif	1964.04	6870.16	8	1	1623	38
1583	39	-1 oocyte 1x1 3680-3700.tif	1983.44	7211.76	8	1	1412	39
1584	40	-1 oocyte 1x1 3680-3700.tif	1989.83	3191.26	8	1	2709	40
1585	41	-1 oocyte 1x1 3680-3700.tif	1977.12	8729.35	8	1	1159	41
1586	42	-1 oocyte 1x1 3680-3700.tif	2007.48	4247.1	8	1	2650	42
1587	43	-1 oocyte 1x1 3680-3700.tif	1974.47	5734.52	8	1	260	43
1588	44	-1 oocyte 1x1 3680-3700.tif	2019.35	9479.01	8	1	2110	44
1589	45	-1 oocyte 1x1 3680-3700.tif	2016.7	5790.31	8	1	531	45
1590	46	-1 oocyte 1x1 3680-3700.tif	2023.18	5837.03	8	1	198	46
1591	47	-1 oocyte 1x1 3680-3700.tif	2051.53	9464.35	8	1	2134	47
1592	48	-1 oocyte 1x1 3680-3700.tif	2046.81	7404.41	8	1	473	48
1593	49	-1 oocyte 1x1 3680-3700.tif	2043	5731.82	8	1	493	49
1594	50	-1 oocyte 1x1 3680-3700.tif	2056.39	7376.75	8	1	355	50
1595	51	-1 oocyte 1x1 3680-3700.tif	2079.78	9004.15	8	1	1695	51
1596	52	-1 oocyte 1x1 3680-3700.tif	2068.4	7823.51	8	1	539	52
1597	53	-1 oocyte 1x1 3680-3700.tif	2111.54	9483.88	8	1	1906	53
1598	54	-1 oocyte 1x1 3680-3700.tif	2113.27	7814.78	8	1	585	54
1599	55	-1 oocyte 1x1 3680-3700.tif	2149.46	5321.41	8	1	1372	55
1600	56	-1 oocyte 1x1 3680-3700.tif	2140.81	5679.99	8	1	483	56
1601	57	-1 oocyte 1x1 3680-3700.tif	2149.43	9416.12	8	1	956	57
1602	58	-1 oocyte 1x1 3680-3700.tif	2150.46	9582.8	8	1	1083	58
1603	59	-1 oocyte 1x1 3680-3700.tif	2166.91	5253.36	8	1	674	59
1604	60	-1 oocyte 1x1 3680-3700.tif	2165.86	5114.56	8	1	1617	60
1605	61	-1 oocyte 1x1 3680-3700.tif	2171.95	5509.99	8	1	741	61
1606	62	-1 oocyte 1x1 3680-3700.tif	2174.31	9523.4	8	1	2109	62
1607	63	-1 oocyte 1x1 3680-3700.tif	2192.32	9707.32	8	1	1239	63
1608	64	-1 oocyte 1x1 3680-3700.tif	2181.91	5588.97	8	1	609	64
1609	65	-1 oocyte 1x1 3680-3700.tif	2184.64	5473.88	8	1	512	65
1610	66	-1 oocyte 1x1 3680-3700.tif	2244.65	7251.05	8	1	3925	66
1611	67	-1 oocyte 1x1 3680-3700.tif	2185.27	5683.5	8	1	192	67
1612	68	-1 oocyte 1x1 3680-3700.tif	2189.27	5534.89	8	1	288	68
1613	69	-1 oocyte 1x1 3680-3700.tif	2186.75	5716.9	8	1	186	69
1614	70	-1 oocyte 1x1 3680-3700.tif	2240.6	3189.64	8	1	2621	70
1615	71	-1 oocyte 1x1 3680-3700.tif	2240.36	3268.9	8	1	2173	71
1616	72	-1 oocyte 1x1 3680-3700.tif	2223.76	4946.07	8	1	2037	72
1617	73	-1 oocyte 1x1 3680-3700.tif	2254.15	9754.73	8	1	762	73
1618	74	-1 oocyte 1x1 3680-3700.tif	2306.43	6192.44	8	1	759	74
1619	75	-1 oocyte 1x1 3680-3700.tif	2327.41	8560.83	8	1	899	75
1620	76	-1 oocyte 1x1 3680-3700.tif	2324.39	9765.06	8	1	628	76
1621	77	-1 oocyte 1x1 3680-3700.tif	2332.19	5988.9	8	1	178	77
1622	78	-1 oocyte 1x1 3680-3700.tif	2348.7	6036.55	8	1	900	78
1623	79	-1 oocyte 1x1 3680-3700.tif	2368.88	4663.13	8	1	1651	79
1624	80	-1 oocyte 1x1 3680-3700.tif	2383.01	8745.05	8	1	1645	80
1625	81	-1 oocyte 1x1 3680-3700.tif	2374	4542.5	8	1	192	81
1626	82	-1 oocyte 1x1 3680-3700.tif	2379.5	4515.53	8	1	194	82
1627	83	-1 oocyte 1x1 3680-3700.tif	2408.55	4444.86	8	1	1731	83
1628	84	-1 oocyte 1x1 3680-3700.tif	2430.56	8973.35	8	1	876	84
1629	85	-1 oocyte 1x1 3680-3700.tif	2425.21	6930.19	8	1	648	85
1630	86	-1 oocyte 1x1 3680-3700.tif	2496.7	9711.59	8	1	316	86
1631	87	-1 oocyte 1x1 3680-3700.tif	2515.72	2949.57	8	1	1514	87
1632	88	-1 oocyte 1x1 3680-3700.tif	2546.51	8863.65	8	1	1039	88
1633	89	-1 oocyte 1x1 3680-3700.tif	2550.99	2884.26	8	1	305	89
1634	90	-1 oocyte 1x1 3680-3700.tif	2549.06	2858.5	8	1	140	90
1635	91	-1 oocyte 1x1 3680-3700.tif	2562.11	2952.12	8	1	1067	91
1636	92	-1 oocyte 1x1 3680-3700.tif	2555.32	2841.5	8	1	144	92
1637	93	-1 oocyte 1x1 3680-3700.tif	2569.15	3286.14	8	1	315	93
1638	94	-1 oocyte 1x1 3680-3700.tif	2579.68	3401.37	8	1	573	94
1639	95	-1 oocyte 1x1 3680-3700.tif	2577.12	2849.37	8	1	435	95
1640	96	-1 oocyte 1x1 3680-3700.tif	2640.26	9772.47	8	1	3817	96
1641	97	-1 oocyte 1x1 3680-3700.tif	2585.92	3274.77	8	1	260	97
1642	98	-1 oocyte 1x1 3680-3700.tif	2588.81	3311.05	8	1	210	98
1643	99	-1 oocyte 1x1 3680-3700.tif	2601.05	9697.42	8	1	411	99
1644	100	-1 oocyte 1x1 3680-3700.tif	2653.8	9216	8	1	2913	100
1645	101	-1 oocyte 1x1 3680-3700.tif	2639.98	6438.52	8	1	825	101
1646	102	-1 oocyte 1x1 3680-3700.tif	2675.62	9707.89	8	1	1341	102
1647	103	-1 oocyte 1x1 3680-3700.tif	2693.84	6380.77	8	1	1722	103
1648	104	-1 oocyte 1x1 3680-3700.tif	2707.2	9801.54	8	1	859	104
1649	105	-1 oocyte 1x1 3680-3700.tif	2743.82	9844.73	8	1	425	105
1650	106	-1 oocyte 1x1 3680-3700.tif	2791.49	4076.55	8	1	2810	106
1651	107	-1 oocyte 1x1 3680-3700.tif	2803.88	4202.42	8	1	863	107
1652	108	-1 oocyte 1x1 3680-3700.tif	2819.56	7267	8	1	1713	108
1653	109	-1 oocyte 1x1 3680-3700.tif	2852.86	8349.17	8	1	2957	109
1654	110	-1 oocyte 1x1 3680-3700.tif	2831.7	3124.15	8	1	282	110
1655	111	-1 oocyte 1x1 3680-3700.tif	2836.76	3099.21	8	1	247	111
1656	112	-1 oocyte 1x1 3680-3700.tif	2846.91	3076.53	8	1	147	112
1657	113	-1 oocyte 1x1 3680-3700.tif	2889.09	3044.15	8	1	1117	113
1658	114	-1 oocyte 1x1 3680-3700.tif	2939.97	7560.65	8	1	1391	114
1659	115	-1 oocyte 1x1 3680-3700.tif	2954.86	9674.03	8	1	1008	115
1660	116	-1 oocyte 1x1 3680-3700.tif	2958.22	9609.32	8	1	677	116
1661	117	-1 oocyte 1x1 3680-3700.tif	2978.75	9665.32	8	1	467	117
1662	118	-1 oocyte 1x1 3680-3700.tif	3001.46	9697.36	8	1	927	118
1663	119	-1 oocyte 1x1 3680-3700.tif	3011.62	9755.17	8	1	216	119
1664	120	-1 oocyte 1x1 3680-3700.tif	3019.22	9579.75	8	1	507	120
1665	121	-1 oocyte 1x1 3680-3700.tif	3029.24	3351.95	8	1	944	121
1666	122	-1 oocyte 1x1 3680-3700.tif	3028.33	9792.56	8	1	394	122
1667	123	-1 oocyte 1x1 3680-3700.tif	3079.26	3790.66	8	1	547	123
1668	124	-1 oocyte 1x1 3680-3700.tif	3125.68	2529.75	8	1	2083	124
1669	125	-1 oocyte 1x1 3680-3700.tif	3171.71	9635.68	8	1	1170	125
1670	126	-1 oocyte 1x1 3680-3700.tif	3203.94	6650.27	8	1	6204	126
1671	127	-1 oocyte 1x1 3680-3700.tif	3272.58	8005.37	8	1	3298	127
1672	128	-1 oocyte 1x1 3680-3700.tif	3212.93	7173.25	8	1	437	128
1673	129	-1 oocyte 1x1 3680-3700.tif	3252.47	7203.24	8	1	543	129
1674	130	-1 oocyte 1x1 3680-3700.tif	3286.91	6615.09	8	1	1149	130
1675	131	-1 oocyte 1x1 3680-3700.tif	3289.17	7972.61	8	1	725	131
1676	132	-1 oocyte 1x1 3680-3700.tif	3303.91	7953.51	8	1	980	132
1677	133	-1 oocyte 1x1 3680-3700.tif	3387.32	8136.79	8	1	1325	133
1678	134	-1 oocyte 1x1 3680-3700.tif	3434.49	7276.62	8	1	1904	134
1679	135	-1 oocyte 1x1 3680-3700.tif	3470.21	7705	8	1	2751	135
1680	136	-1 oocyte 1x1 3680-3700.tif	3489.01	7015.75	8	1	778	136
1681	137	-1 oocyte 1x1 3680-3700.tif	3493.2	9424.11	8	1	968	137
1682	138	-1 oocyte 1x1 3680-3700.tif	3506.81	7352.37	8	1	1214	138
1683	139	-1 oocyte 1x1 3680-3700.tif	3497.77	7281.45	8	1	1102	139
1684	140	-1 oocyte 1x1 3680-3700.tif	3492.58	7337.94	8	1	350	140
1685	141	-1 oocyte 1x1 3680-3700.tif	3523.5	2649.98	8	1	970	141
1686	142	-1 oocyte 1x1 3680-3700.tif	3569	9219.22	8	1	4918	142
1687	143	-1 oocyte 1x1 3680-3700.tif	3541.34	7042.2	8	1	537	143
1688	144	-1 oocyte 1x1 3680-3700.tif	3572.12	9357.17	8	1	1218	144
1689	145	-1 oocyte 1x1 3680-3700.tif	3562.68	7144.56	8	1	1168	145
1690	146	-1 oocyte 1x1 3680-3700.tif	3579.06	3823.19	8	1	616	146
1691	147	-1 oocyte 1x1 3680-3700.tif	3726.76	2943.78	8	1	1161	147
1692	148	-1 oocyte 1x1 3680-3700.tif	3812.57	4177.08	8	1	5169	148
1693	149	-1 oocyte 1x1 3680-3700.tif	3799.77	8873.21	8	1	825	149
1694	150	-1 oocyte 1x1 3680-3700.tif	3790.7	8649.38	8	1	391	150
1695	151	-1 oocyte 1x1 3680-3700.tif	3859.54	2683.73	8	1	1542	151
1696	152	-1 oocyte 1x1 3680-3700.tif	3912.03	8798.27	8	1	1116	152
1697	153	-1 oocyte 1x1 3680-3700.tif	3902.62	8050.98	8	1	415	153
1698	154	-1 oocyte 1x1 3680-3700.tif	3914.15	8507.25	8	1	748	154
1699	155	-1 oocyte 1x1 3680-3700.tif	3983.19	7206.39	8	1	3271	155
1700	156	-1 oocyte 1x1 3680-3700.tif	3980.76	7091.78	8	1	3344	156
1701	157	-1 oocyte 1x1 3680-3700.tif	3986.05	7830.01	8	1	975	157
1702	158	-1 oocyte 1x1 3680-3700.tif	4021.02	7639.41	8	1	1517	158
1703	159	-1 oocyte 1x1 3680-3700.tif	4033.71	7896.48	8	1	1156	159
1704	160	-1 oocyte 1x1 3680-3700.tif	4033.53	6098.73	8	1	1485	160
1705	161	-1 oocyte 1x1 3680-3700.tif	4161.62	7355.89	8	1	1377	161
1706	162	-1 oocyte 1x1 3680-3700.tif	4143.33	7243.81	8	1	638	162
1707	163	-1 oocyte 1x1 3680-3700.tif	4153.72	7051.5	8	1	1595	163
1708	164	-1 oocyte 1x1 3680-3700.tif	4163.3	4784.34	8	1	1799	164
1709	165	-1 oocyte 1x1 3680-3700.tif	4204.88	6165.22	8	1	1470	165
1710	166	-1 oocyte 1x1 3680-3700.tif	4193.22	5476.2	8	1	528	166
1711	167	-1 oocyte 1x1 3680-3700.tif	4199.38	2530.99	8	1	539	167
1712	168	-1 oocyte 1x1 3680-3700.tif	4197.95	2456.29	8	1	280	168
1713	169	-1 oocyte 1x1 3680-3700.tif	4211.52	5546.54	8	1	324	169
1714	170	-1 oocyte 1x1 3680-3700.tif	4262.2	7322.26	8	1	1926	170
1715	171	-1 oocyte 1x1 3680-3700.tif	4254.22	7364.54	8	1	1400	171
1716	172	-1 oocyte 1x1 3680-3700.tif	4270.44	7696.68	8	1	2030	172
1717	173	-1 oocyte 1x1 3680-3700.tif	4248.38	4158.55	8	1	688	173
1718	174	-1 oocyte 1x1 3680-3700.tif	4267.27	5589.85	8	1	1241	174
1719	175	-1 oocyte 1x1 3680-3700.tif	4285.09	5282.65	8	1	1947	175
1720	176	-1 oocyte 1x1 3680-3700.tif	4344.98	7803.89	8	1	2825	176
1721	177	-1 oocyte 1x1 3680-3700.tif	4279.72	4274.93	8	1	556	177
1722	178	-1 oocyte 1x1 3680-3700.tif	4333.81	4169.12	8	1	958	178
1723	179	-1 oocyte 1x1 3680-3700.tif	4360.46	7196.71	8	1	621	179
1724	180	-1 oocyte 1x1 3680-3700.tif	4370.99	3122.1	8	1	1394	180
1725	181	-1 oocyte 1x1 3680-3700.tif	4406.08	3309.23	8	1	4047	181
1726	182	-1 oocyte 1x1 3680-3700.tif	4399.04	3145.62	8	1	1519	182
1727	183	-1 oocyte 1x1 3680-3700.tif	4395.87	6581.15	8	1	635	183
1728	184	-1 oocyte 1x1 3680-3700.tif	4425.12	4268.89	8	1	4113	184
1729	185	-1 oocyte 1x1 3680-3700.tif	4417.54	6461.24	8	1	775	185
1730	186	-1 oocyte 1x1 3680-3700.tif	4453.63	3090.87	8	1	689	186
1731	187	-1 oocyte 1x1 3680-3700.tif	4462.16	2337.94	8	1	590	187
1732	188	-1 oocyte 1x1 3680-3700.tif	4518.24	4678.99	8	1	2949	188
1733	189	-1 oocyte 1x1 3680-3700.tif	4505.03	2960.12	8	1	949	189
1734	190	-1 oocyte 1x1 3680-3700.tif	4603.56	4684.92	8	1	5327	190
1735	191	-1 oocyte 1x1 3680-3700.tif	4571.09	4669.18	8	1	3965	191
1736	192	-1 oocyte 1x1 3680-3700.tif	4555.39	8134.2	8	1	2475	192
1737	193	-1 oocyte 1x1 3680-3700.tif	4574.05	3985.16	8	1	2967	193
1738	194	-1 oocyte 1x1 3680-3700.tif	4621.99	4736.01	8	1	5735	194
1739	195	-1 oocyte 1x1 3680-3700.tif	4635.55	4845.29	8	1	3307	195
1740	196	-1 oocyte 1x1 3680-3700.tif	4635.72	4787	8	1	3103	196
1741	197	-1 oocyte 1x1 3680-3700.tif	4618.47	5652.33	8	1	564	197
1742	198	-1 oocyte 1x1 3680-3700.tif	4651.49	3024.2	8	1	1753	198
1743	199	-1 oocyte 1x1 3680-3700.tif	4647.34	7140.92	8	1	1670	199
1744	200	-1 oocyte 1x1 3680-3700.tif	4664.36	7074.29	8	1	1117	200
1745	201	-1 oocyte 1x1 3680-3700.tif	4723.67	4196.44	8	1	1813	201
1746	202	-1 oocyte 1x1 3680-3700.tif	4774.49	4217.68	8	1	2317	202
1747	203	-1 oocyte 1x1 3680-3700.tif	4773.33	2957.48	8	1	1804	203
1748	204	-1 oocyte 1x1 3680-3700.tif	4764.09	4850.31	8	1	948	204
1749	205	-1 oocyte 1x1 3680-3700.tif	4815.52	4167.85	8	1	904	205
1750	206	-1 oocyte 1x1 3680-3700.tif	4819.59	6848.6	8	1	1220	206
1751	207	-1 oocyte 1x1 3680-3700.tif	4869.02	4300.93	8	1	1360	207
1752	208	-1 oocyte 1x1 3680-3700.tif	4900.18	6713.75	8	1	2800	208
1753	209	-1 oocyte 1x1 3680-3700.tif	4930.76	3121.07	8	1	1029	209
1754	210	-1 oocyte 1x1 3680-3700.tif	4975.59	2312.78	8	1	2796	210
1755	211	-1 oocyte 1x1 3680-3700.tif	5023.23	4734.88	8	1	782	211
1756	212	-1 oocyte 1x1 3680-3700.tif	5080.64	2453.68	8	1	697	212
1757	213	-1 oocyte 1x1 3680-3700.tif	5099.19	4827.64	8	1	490	213
1758	214	-1 oocyte 1x1 3680-3700.tif	5212.34	2433.84	8	1	6762	214
1759	215	-1 oocyte 1x1 3680-3700.tif	5123.34	4831.95	8	1	717	215
1760	216	-1 oocyte 1x1 3680-3700.tif	5135.62	4513.65	8	1	1401	216
1761	217	-1 oocyte 1x1 3680-3700.tif	5152.47	4860.77	8	1	1090	217
1762	218	-1 oocyte 1x1 3680-3700.tif	5157.56	4361.98	8	1	848	218
1763	219	-1 oocyte 1x1 3680-3700.tif	5327.55	4009.41	8	1	1049	219
1764	220	-1 oocyte 1x1 3680-3700.tif	5342.03	3916.12	8	1	1103	220
1765	221	-1 oocyte 1x1 3680-3700.tif	5350.51	4109.69	8	1	2100	221
1766	222	-1 oocyte 1x1 3680-3700.tif	5383.32	3539.56	8	1	2029	222
1767	223	-1 oocyte 1x1 3680-3700.tif	5374.37	4023.77	8	1	1003	223
1768	224	-1 oocyte 1x1 3680-3700.tif	5522.98	3678.91	8	1	983	224
1769	1	-1 oocyte 1x1 3680-3700.tif	1394.44	8872.14	9	1	1243	1
1770	2	-1 oocyte 1x1 3680-3700.tif	1455.03	7863.38	9	1	1497	2
1771	3	-1 oocyte 1x1 3680-3700.tif	1542.39	8808.62	9	1	2776	3
1772	4	-1 oocyte 1x1 3680-3700.tif	1481.04	7751.14	9	1	1895	4
1773	5	-1 oocyte 1x1 3680-3700.tif	1485.12	7656.5	9	1	802	5
1774	6	-1 oocyte 1x1 3680-3700.tif	1529.56	7139	9	1	2865	6
1775	7	-1 oocyte 1x1 3680-3700.tif	1579.73	8943.67	9	1	2273	7
1776	8	-1 oocyte 1x1 3680-3700.tif	1524.5	9115.92	9	1	382	8
1777	9	-1 oocyte 1x1 3680-3700.tif	1527.67	9149.5	9	1	122	9
1778	10	-1 oocyte 1x1 3680-3700.tif	1571.36	6671.67	9	1	283	10
1779	11	-1 oocyte 1x1 3680-3700.tif	1579.99	7791.95	9	1	1217	11
1780	12	-1 oocyte 1x1 3680-3700.tif	1599.52	8767.51	9	1	341	12
1781	13	-1 oocyte 1x1 3680-3700.tif	1618.25	6670.04	9	1	1385	13
1782	14	-1 oocyte 1x1 3680-3700.tif	1653.97	5933.16	9	1	1113	14
1783	15	-1 oocyte 1x1 3680-3700.tif	1645.04	5987.33	9	1	777	15
1784	16	-1 oocyte 1x1 3680-3700.tif	1678.16	8868.74	9	1	695	16
1785	17	-1 oocyte 1x1 3680-3700.tif	1675.67	5605.67	9	1	1186	17
1786	18	-1 oocyte 1x1 3680-3700.tif	1696.58	7108.32	9	1	613	18
1787	19	-1 oocyte 1x1 3680-3700.tif	1742.51	7161.91	9	1	1206	19
1788	20	-1 oocyte 1x1 3680-3700.tif	1819.3	3631.18	9	1	1409	20
1789	21	-1 oocyte 1x1 3680-3700.tif	1813.13	3698.37	9	1	583	21
1790	22	-1 oocyte 1x1 3680-3700.tif	1830.33	6454.59	9	1	187	22
1791	23	-1 oocyte 1x1 3680-3700.tif	1847.94	5043.76	9	1	896	23
1792	24	-1 oocyte 1x1 3680-3700.tif	1838.06	3348.2	9	1	291	24
1793	25	-1 oocyte 1x1 3680-3700.tif	1842.92	7590.52	9	1	1112	25
1794	26	-1 oocyte 1x1 3680-3700.tif	1865.44	3998.2	9	1	856	26
1795	27	-1 oocyte 1x1 3680-3700.tif	1886.48	7642.05	9	1	1150	27
1796	28	-1 oocyte 1x1 3680-3700.tif	1874.4	3702.58	9	1	1086	28
1797	29	-1 oocyte 1x1 3680-3700.tif	1896.51	6613.91	9	1	295	29
1798	30	-1 oocyte 1x1 3680-3700.tif	1938.25	9429.21	9	1	1383	30
1799	31	-1 oocyte 1x1 3680-3700.tif	1933.94	5494.38	9	1	1285	31
1800	32	-1 oocyte 1x1 3680-3700.tif	1946.28	8012.05	9	1	889	32
1801	33	-1 oocyte 1x1 3680-3700.tif	1942.95	9505.65	9	1	745	33
1802	34	-1 oocyte 1x1 3680-3700.tif	1959.7	6876.15	9	1	2660	34
1803	35	-1 oocyte 1x1 3680-3700.tif	1931.3	3609	9	1	617	35
1804	36	-1 oocyte 1x1 3680-3700.tif	1984.6	7212.94	9	1	1267	36
1805	37	-1 oocyte 1x1 3680-3700.tif	1958.13	3183.93	9	1	428	37
1806	38	-1 oocyte 1x1 3680-3700.tif	2008.66	4241.47	9	1	2933	38
1807	39	-1 oocyte 1x1 3680-3700.tif	1977.63	8729.31	9	1	1204	39
1808	40	-1 oocyte 1x1 3680-3700.tif	2001.76	5765.72	9	1	1265	40
1809	41	-1 oocyte 1x1 3680-3700.tif	2018.48	9484.98	9	1	2483	41
1810	42	-1 oocyte 1x1 3680-3700.tif	2002.37	3196.1	9	1	1483	42
1811	43	-1 oocyte 1x1 3680-3700.tif	2039.74	9452.13	9	1	2743	43
1812	44	-1 oocyte 1x1 3680-3700.tif	2022.41	5835.24	9	1	217	44
1813	45	-1 oocyte 1x1 3680-3700.tif	2051.33	9626.5	9	1	961	45
1814	46	-1 oocyte 1x1 3680-3700.tif	2041.2	7402.16	9	1	562	46
1815	47	-1 oocyte 1x1 3680-3700.tif	2054.21	7377.36	9	1	475	47
1816	48	-1 oocyte 1x1 3680-3700.tif	2076.44	9002.91	9	1	1681	48
1817	49	-1 oocyte 1x1 3680-3700.tif	2068.07	7822	9	1	605	49
1818	50	-1 oocyte 1x1 3680-3700.tif	2112.48	9488.64	9	1	2014	50
1819	51	-1 oocyte 1x1 3680-3700.tif	2113.01	7814.48	9	1	519	51
1820	52	-1 oocyte 1x1 3680-3700.tif	2164.28	5333.24	9	1	1025	52
1821	53	-1 oocyte 1x1 3680-3700.tif	2138.53	5676.47	9	1	196	53
1822	54	-1 oocyte 1x1 3680-3700.tif	2147.47	9407.06	9	1	748	54
1823	55	-1 oocyte 1x1 3680-3700.tif	2152.97	9581.83	9	1	1052	55
1824	56	-1 oocyte 1x1 3680-3700.tif	2216.36	3236.76	9	1	3296	56
1825	57	-1 oocyte 1x1 3680-3700.tif	2165.15	5255.09	9	1	647	57
1826	58	-1 oocyte 1x1 3680-3700.tif	2165.62	9682.84	9	1	580	58
1827	59	-1 oocyte 1x1 3680-3700.tif	2164.52	5101.09	9	1	1723	59
1828	60	-1 oocyte 1x1 3680-3700.tif	2170.8	5509.54	9	1	754	60
1829	61	-1 oocyte 1x1 3680-3700.tif	2172.54	9516.54	9	1	2087	61
1830	62	-1 oocyte 1x1 3680-3700.tif	2183.71	5474.06	9	1	436	62
1831	63	-1 oocyte 1x1 3680-3700.tif	2182.47	5684.5	9	1	194	63
1832	64	-1 oocyte 1x1 3680-3700.tif	2185.25	5716.9	9	1	186	64
1833	65	-1 oocyte 1x1 3680-3700.tif	2206.02	9722.06	9	1	618	65
1834	66	-1 oocyte 1x1 3680-3700.tif	2235.06	3176.65	9	1	2175	66
1835	67	-1 oocyte 1x1 3680-3700.tif	2222.54	4940.24	9	1	1961	67
1836	68	-1 oocyte 1x1 3680-3700.tif	2255.73	7228.73	9	1	3022	68
1837	69	-1 oocyte 1x1 3680-3700.tif	2250.93	9749.39	9	1	580	69
1838	70	-1 oocyte 1x1 3680-3700.tif	2311.02	9755.62	9	1	1216	70
1839	71	-1 oocyte 1x1 3680-3700.tif	2311.12	6200.86	9	1	782	71
1840	72	-1 oocyte 1x1 3680-3700.tif	2324.35	8560.17	9	1	803	72
1841	73	-1 oocyte 1x1 3680-3700.tif	2334.3	5990.63	9	1	172	73
1842	74	-1 oocyte 1x1 3680-3700.tif	2368.93	4664.14	9	1	2368	74
1843	75	-1 oocyte 1x1 3680-3700.tif	2349.06	6034.89	9	1	771	75
1844	76	-1 oocyte 1x1 3680-3700.tif	2386.85	8743.33	9	1	1640	76
1845	77	-1 oocyte 1x1 3680-3700.tif	2377.53	4515.53	9	1	196	77
1846	78	-1 oocyte 1x1 3680-3700.tif	2377.53	4542.5	9	1	194	78
1847	79	-1 oocyte 1x1 3680-3700.tif	2407.45	4443.18	9	1	1533	79
1848	80	-1 oocyte 1x1 3680-3700.tif	2432.71	8974.11	9	1	735	80
1849	81	-1 oocyte 1x1 3680-3700.tif	2423.52	6928.51	9	1	548	81
1850	82	-1 oocyte 1x1 3680-3700.tif	2445.9	3663.45	9	1	372	82
1851	83	-1 oocyte 1x1 3680-3700.tif	2496.77	9713.96	9	1	421	83
1852	84	-1 oocyte 1x1 3680-3700.tif	2520.3	2938.18	9	1	1043	84
1853	85	-1 oocyte 1x1 3680-3700.tif	2544.48	8862.04	9	1	1092	85
1854	86	-1 oocyte 1x1 3680-3700.tif	2548.37	2885.89	9	1	348	86
1855	87	-1 oocyte 1x1 3680-3700.tif	2546.5	2857.5	9	1	148	87
1856	88	-1 oocyte 1x1 3680-3700.tif	2560.53	2952.11	9	1	1045	88
1857	89	-1 oocyte 1x1 3680-3700.tif	2555.31	2840.69	9	1	140	89
1858	90	-1 oocyte 1x1 3680-3700.tif	2575.93	2848.49	9	1	467	90
1859	91	-1 oocyte 1x1 3680-3700.tif	2582.03	3405.21	9	1	720	91
1860	92	-1 oocyte 1x1 3680-3700.tif	2612.21	9790.87	9	1	1439	92
1861	93	-1 oocyte 1x1 3680-3700.tif	2597.86	9695.71	9	1	397	93
1862	94	-1 oocyte 1x1 3680-3700.tif	2652.01	9210.91	9	1	2842	94
1863	95	-1 oocyte 1x1 3680-3700.tif	2662.23	9759.83	9	1	1662	95
1864	96	-1 oocyte 1x1 3680-3700.tif	2637.55	6439.11	9	1	742	96
1865	97	-1 oocyte 1x1 3680-3700.tif	2684.64	9710.73	9	1	1035	97
1866	98	-1 oocyte 1x1 3680-3700.tif	2681.25	6373.45	9	1	1260	98
1867	99	-1 oocyte 1x1 3680-3700.tif	2705.94	9798.77	9	1	787	99
1868	100	-1 oocyte 1x1 3680-3700.tif	2798.84	4071.86	9	1	3242	100
1869	101	-1 oocyte 1x1 3680-3700.tif	2744.25	9844.68	9	1	393	101
1870	102	-1 oocyte 1x1 3680-3700.tif	2803.03	4203.82	9	1	998	102
1871	103	-1 oocyte 1x1 3680-3700.tif	2822.02	7269.77	9	1	1785	103
1872	104	-1 oocyte 1x1 3680-3700.tif	2853.22	8350.75	9	1	3190	104
1873	105	-1 oocyte 1x1 3680-3700.tif	2861.26	3069.77	9	1	2166	105
1874	106	-1 oocyte 1x1 3680-3700.tif	2938.37	7555.27	9	1	1657	106
1875	107	-1 oocyte 1x1 3680-3700.tif	2953.68	9679.16	9	1	862	107
1876	108	-1 oocyte 1x1 3680-3700.tif	2958.2	9593.34	9	1	400	108
1877	109	-1 oocyte 1x1 3680-3700.tif	2960.02	9629.76	9	1	282	109
1878	110	-1 oocyte 1x1 3680-3700.tif	2976.72	9669.57	9	1	518	110
1879	111	-1 oocyte 1x1 3680-3700.tif	3002.25	9698.42	9	1	802	111
1880	112	-1 oocyte 1x1 3680-3700.tif	3013.08	9652.62	9	1	492	112
1881	113	-1 oocyte 1x1 3680-3700.tif	3013.39	9757.27	9	1	202	113
1882	114	-1 oocyte 1x1 3680-3700.tif	3019.15	9578.03	9	1	510	114
1883	115	-1 oocyte 1x1 3680-3700.tif	3027.2	3356.48	9	1	579	115
1884	116	-1 oocyte 1x1 3680-3700.tif	3025.25	9787.71	9	1	386	116
1885	117	-1 oocyte 1x1 3680-3700.tif	3039.44	9657.86	9	1	662	117
1886	118	-1 oocyte 1x1 3680-3700.tif	3077.09	3789.53	9	1	532	118
1887	119	-1 oocyte 1x1 3680-3700.tif	3124.05	2527.65	9	1	1993	119
1888	120	-1 oocyte 1x1 3680-3700.tif	3168.14	9632.05	9	1	1020	120
1889	121	-1 oocyte 1x1 3680-3700.tif	3201.14	6640.13	9	1	4137	121
1890	122	-1 oocyte 1x1 3680-3700.tif	3231.3	7186.75	9	1	1675	122
1891	123	-1 oocyte 1x1 3680-3700.tif	3277.17	8010.13	9	1	3455	123
1892	124	-1 oocyte 1x1 3680-3700.tif	3229.98	6672.98	9	1	739	124
1893	125	-1 oocyte 1x1 3680-3700.tif	3283.57	7191.53	9	1	198	125
1894	126	-1 oocyte 1x1 3680-3700.tif	3294.83	7971.7	9	1	688	126
1895	127	-1 oocyte 1x1 3680-3700.tif	3306.16	7956.09	9	1	920	127
1896	128	-1 oocyte 1x1 3680-3700.tif	3390.47	7252.53	9	1	196	128
1897	129	-1 oocyte 1x1 3680-3700.tif	3431.48	7718.02	9	1	615	129
1898	130	-1 oocyte 1x1 3680-3700.tif	3452.64	9164.83	9	1	1160	130
1899	131	-1 oocyte 1x1 3680-3700.tif	3488.6	7707.2	9	1	1457	131
1900	132	-1 oocyte 1x1 3680-3700.tif	3470.69	7293.46	9	1	735	132
1901	133	-1 oocyte 1x1 3680-3700.tif	3465.51	7015.66	9	1	343	133
1902	134	-1 oocyte 1x1 3680-3700.tif	3487.34	9432.48	9	1	1131	134
1903	135	-1 oocyte 1x1 3680-3700.tif	3474.33	9213.12	9	1	355	135
1904	136	-1 oocyte 1x1 3680-3700.tif	3493.91	7275.8	9	1	574	136
1905	137	-1 oocyte 1x1 3680-3700.tif	3505.31	7348.18	9	1	1577	137
1906	138	-1 oocyte 1x1 3680-3700.tif	3501.84	7015.81	9	1	249	138
1907	139	-1 oocyte 1x1 3680-3700.tif	3522.96	2648.73	9	1	891	139
1908	140	-1 oocyte 1x1 3680-3700.tif	3555.85	9219.66	9	1	3492	140
1909	141	-1 oocyte 1x1 3680-3700.tif	3544.53	7043.53	9	1	196	141
1910	142	-1 oocyte 1x1 3680-3700.tif	3584.51	9283.41	9	1	3831	142
1911	143	-1 oocyte 1x1 3680-3700.tif	3561.55	7145.96	9	1	1148	143
1912	144	-1 oocyte 1x1 3680-3700.tif	3578.89	3824.48	9	1	852	144
1913	145	-1 oocyte 1x1 3680-3700.tif	3725.46	2937.22	9	1	1210	145
1914	146	-1 oocyte 1x1 3680-3700.tif	3811.13	4181.18	9	1	5229	146
1915	147	-1 oocyte 1x1 3680-3700.tif	3796.19	8650.35	9	1	491	147
1916	148	-1 oocyte 1x1 3680-3700.tif	3806.76	8877.2	9	1	851	148
1917	149	-1 oocyte 1x1 3680-3700.tif	3863.28	2679.32	9	1	1366	149
1918	150	-1 oocyte 1x1 3680-3700.tif	3912.6	8796.17	9	1	1106	150
1919	151	-1 oocyte 1x1 3680-3700.tif	3902.44	8051.87	9	1	487	151
1920	152	-1 oocyte 1x1 3680-3700.tif	3912.81	8504.58	9	1	704	152
1921	153	-1 oocyte 1x1 3680-3700.tif	3983.65	7210.2	9	1	2481	153
1922	154	-1 oocyte 1x1 3680-3700.tif	3978.56	7072.45	9	1	3550	154
1923	155	-1 oocyte 1x1 3680-3700.tif	3986.59	7833.88	9	1	777	155
1924	156	-1 oocyte 1x1 3680-3700.tif	4024.14	7640.7	9	1	1276	156
1925	157	-1 oocyte 1x1 3680-3700.tif	4030.54	7895.22	9	1	1130	157
1926	158	-1 oocyte 1x1 3680-3700.tif	4033.93	6102.87	9	1	1488	158
1927	159	-1 oocyte 1x1 3680-3700.tif	4093.83	8030.3	9	1	794	159
1928	160	-1 oocyte 1x1 3680-3700.tif	4150.79	7053.34	9	1	1643	160
1929	161	-1 oocyte 1x1 3680-3700.tif	4161.69	7354.02	9	1	1255	161
1930	162	-1 oocyte 1x1 3680-3700.tif	4144.5	7241.93	9	1	658	162
1931	163	-1 oocyte 1x1 3680-3700.tif	4162.37	4783.32	9	1	1811	163
1932	164	-1 oocyte 1x1 3680-3700.tif	4208.14	6167.59	9	1	1335	164
1933	165	-1 oocyte 1x1 3680-3700.tif	4192.08	5474.85	9	1	520	165
1934	166	-1 oocyte 1x1 3680-3700.tif	4200.14	2533.61	9	1	512	166
1935	167	-1 oocyte 1x1 3680-3700.tif	4213.02	5543.64	9	1	392	167
1936	168	-1 oocyte 1x1 3680-3700.tif	4255.58	5592.66	9	1	1634	168
1937	169	-1 oocyte 1x1 3680-3700.tif	4264.26	7320.66	9	1	1808	169
1938	170	-1 oocyte 1x1 3680-3700.tif	4253.73	7362.81	9	1	1313	170
1939	171	-1 oocyte 1x1 3680-3700.tif	4266.45	7693.01	9	1	1848	171
1940	172	-1 oocyte 1x1 3680-3700.tif	4250.43	4158.97	9	1	661	172
1941	173	-1 oocyte 1x1 3680-3700.tif	4289.99	5275.28	9	1	2323	173
1942	174	-1 oocyte 1x1 3680-3700.tif	4281.38	4273.96	9	1	902	174
1943	175	-1 oocyte 1x1 3680-3700.tif	4273.66	7780.6	9	1	416	175
1944	176	-1 oocyte 1x1 3680-3700.tif	4300.82	7751.99	9	1	1468	176
1945	177	-1 oocyte 1x1 3680-3700.tif	4326.65	4174.08	9	1	1107	177
1946	178	-1 oocyte 1x1 3680-3700.tif	4374.4	7818.52	9	1	2063	178
1947	179	-1 oocyte 1x1 3680-3700.tif	4362.08	7195.93	9	1	637	179
1948	180	-1 oocyte 1x1 3680-3700.tif	4406.59	3321.66	9	1	3600	180
1949	181	-1 oocyte 1x1 3680-3700.tif	4378.59	3117.91	9	1	1286	181
1950	182	-1 oocyte 1x1 3680-3700.tif	4390.97	3154.32	9	1	1556	182
1951	183	-1 oocyte 1x1 3680-3700.tif	4402.69	6578.33	9	1	889	183
1952	184	-1 oocyte 1x1 3680-3700.tif	4432.99	4287.35	9	1	2271	184
1953	185	-1 oocyte 1x1 3680-3700.tif	4411.23	5353.35	9	1	305	185
1954	186	-1 oocyte 1x1 3680-3700.tif	4418.3	6465.94	9	1	903	186
1955	187	-1 oocyte 1x1 3680-3700.tif	4447.13	3091.25	9	1	746	187
1956	188	-1 oocyte 1x1 3680-3700.tif	4456.48	5330.02	9	1	524	188
1957	189	-1 oocyte 1x1 3680-3700.tif	4462.35	2339.36	9	1	544	189
1958	190	-1 oocyte 1x1 3680-3700.tif	4516.32	4684.23	9	1	2877	190
1959	191	-1 oocyte 1x1 3680-3700.tif	4505.66	2959.3	9	1	856	191
1960	192	-1 oocyte 1x1 3680-3700.tif	4506.66	5319.47	9	1	859	192
1961	193	-1 oocyte 1x1 3680-3700.tif	4604.89	4681.43	9	1	5345	193
1962	194	-1 oocyte 1x1 3680-3700.tif	4564.67	4673.41	9	1	3774	194
1963	195	-1 oocyte 1x1 3680-3700.tif	4558	8137.29	9	1	2313	195
1964	196	-1 oocyte 1x1 3680-3700.tif	4573	3987.42	9	1	2734	196
1965	197	-1 oocyte 1x1 3680-3700.tif	4629.02	4730.08	9	1	5753	197
1966	198	-1 oocyte 1x1 3680-3700.tif	4630.72	4854.81	9	1	3626	198
1967	199	-1 oocyte 1x1 3680-3700.tif	4632	4788.5	9	1	3040	199
1968	200	-1 oocyte 1x1 3680-3700.tif	4622.31	5651.05	9	1	717	200
1969	201	-1 oocyte 1x1 3680-3700.tif	4652.21	3023.09	9	1	1837	201
1970	202	-1 oocyte 1x1 3680-3700.tif	4667.61	7075.56	9	1	1660	202
1971	203	-1 oocyte 1x1 3680-3700.tif	4726	4195.84	9	1	1990	203
1972	204	-1 oocyte 1x1 3680-3700.tif	4780.12	4216.61	9	1	2424	204
1973	205	-1 oocyte 1x1 3680-3700.tif	4764.27	2955.94	9	1	1651	205
1974	206	-1 oocyte 1x1 3680-3700.tif	4760.5	4847.95	9	1	1059	206
1975	207	-1 oocyte 1x1 3680-3700.tif	4825.6	6841.9	9	1	1250	207
1976	208	-1 oocyte 1x1 3680-3700.tif	4892.57	6724.4	9	1	3324	208
1977	209	-1 oocyte 1x1 3680-3700.tif	4870.47	4299.03	9	1	1360	209
1978	210	-1 oocyte 1x1 3680-3700.tif	4896.06	4843.6	9	1	1392	210
1979	211	-1 oocyte 1x1 3680-3700.tif	4932.15	3117.7	9	1	898	211
1980	212	-1 oocyte 1x1 3680-3700.tif	4994.08	2320.23	9	1	1331	212
1981	213	-1 oocyte 1x1 3680-3700.tif	5024.27	4741.39	9	1	992	213
1982	214	-1 oocyte 1x1 3680-3700.tif	5082.58	2456.2	9	1	797	214
1983	215	-1 oocyte 1x1 3680-3700.tif	5183.4	2396	9	1	6025	215
1984	216	-1 oocyte 1x1 3680-3700.tif	5121.51	4833.63	9	1	869	216
1985	217	-1 oocyte 1x1 3680-3700.tif	5137.8	4510.5	9	1	1362	217
1986	218	-1 oocyte 1x1 3680-3700.tif	5153.71	4855.48	9	1	926	218
1987	219	-1 oocyte 1x1 3680-3700.tif	5158.92	4356.78	9	1	759	219
1988	220	-1 oocyte 1x1 3680-3700.tif	5293.88	2579.78	9	1	1378	220
1989	221	-1 oocyte 1x1 3680-3700.tif	5324.4	3993.91	9	1	1013	221
1990	222	-1 oocyte 1x1 3680-3700.tif	5337.55	3920.49	9	1	955	222
1991	223	-1 oocyte 1x1 3680-3700.tif	5347.65	4083.03	9	1	3124	223
1992	224	-1 oocyte 1x1 3680-3700.tif	5380.3	3536.57	9	1	2025	224
1993	225	-1 oocyte 1x1 3680-3700.tif	5374.67	4019.38	9	1	1076	225
1994	226	-1 oocyte 1x1 3680-3700.tif	5521.58	3672.01	9	1	1230	226
1995	1	-1 oocyte 1x1 3680-3700.tif	1392	8871.65	10	1	1267	1
1996	2	-1 oocyte 1x1 3680-3700.tif	1450.29	7869.69	10	1	1155	2
1997	3	-1 oocyte 1x1 3680-3700.tif	1522.63	8803.47	10	1	2020	3
1998	4	-1 oocyte 1x1 3680-3700.tif	1478.68	7753.65	10	1	2073	4
1999	5	-1 oocyte 1x1 3680-3700.tif	1534.65	7126.42	10	1	3237	5
2000	6	-1 oocyte 1x1 3680-3700.tif	1489.33	7650.51	10	1	829	6
2001	7	-1 oocyte 1x1 3680-3700.tif	1493.95	7831	10	1	355	7
2002	8	-1 oocyte 1x1 3680-3700.tif	1579.64	8945.62	10	1	2149	8
2003	9	-1 oocyte 1x1 3680-3700.tif	1569.32	6672.98	10	1	298	9
2004	10	-1 oocyte 1x1 3680-3700.tif	1579.68	7793.87	10	1	1397	10
2005	11	-1 oocyte 1x1 3680-3700.tif	1595.29	8764.02	10	1	365	11
2006	12	-1 oocyte 1x1 3680-3700.tif	1618.59	6672.71	10	1	1353	12
2007	13	-1 oocyte 1x1 3680-3700.tif	1626.11	8829.52	10	1	268	13
2008	14	-1 oocyte 1x1 3680-3700.tif	1667.65	5941.76	10	1	1932	14
2009	15	-1 oocyte 1x1 3680-3700.tif	1644.51	5983.54	10	1	788	15
2010	16	-1 oocyte 1x1 3680-3700.tif	1682.78	8866.04	10	1	724	16
2011	17	-1 oocyte 1x1 3680-3700.tif	1681.41	6042.99	10	1	1042	17
2012	18	-1 oocyte 1x1 3680-3700.tif	1676.82	5604.47	10	1	1284	18
2013	19	-1 oocyte 1x1 3680-3700.tif	1731.45	7148.07	10	1	3105	19
2014	20	-1 oocyte 1x1 3680-3700.tif	1810.02	3695.45	10	1	694	20
2015	21	-1 oocyte 1x1 3680-3700.tif	1824.65	3635.45	10	1	1340	21
2016	22	-1 oocyte 1x1 3680-3700.tif	1828.83	6455.69	10	1	245	22
2017	23	-1 oocyte 1x1 3680-3700.tif	1837.8	3349.26	10	1	384	23
2018	24	-1 oocyte 1x1 3680-3700.tif	1846.21	7609.13	10	1	838	24
2019	25	-1 oocyte 1x1 3680-3700.tif	1885.07	3988.75	10	1	1231	25
2020	26	-1 oocyte 1x1 3680-3700.tif	1879.99	7642.88	10	1	895	26
2021	27	-1 oocyte 1x1 3680-3700.tif	1872.77	3701.57	10	1	1037	27
2022	28	-1 oocyte 1x1 3680-3700.tif	1895.87	4322.47	10	1	1105	28
2023	29	-1 oocyte 1x1 3680-3700.tif	1895.47	6614.5	10	1	456	29
2024	30	-1 oocyte 1x1 3680-3700.tif	1932.71	9429.11	10	1	1409	30
2025	31	-1 oocyte 1x1 3680-3700.tif	1926.29	5482.67	10	1	866	31
2026	32	-1 oocyte 1x1 3680-3700.tif	1941.31	9505.79	10	1	1095	32
2027	33	-1 oocyte 1x1 3680-3700.tif	1960.39	6870.18	10	1	2636	33
2028	34	-1 oocyte 1x1 3680-3700.tif	1930.56	3605.01	10	1	599	34
2029	35	-1 oocyte 1x1 3680-3700.tif	1950.22	8008.79	10	1	896	35
2030	36	-1 oocyte 1x1 3680-3700.tif	1949.39	5521.97	10	1	386	36
2031	37	-1 oocyte 1x1 3680-3700.tif	1956.15	3186.16	10	1	366	37
2032	38	-1 oocyte 1x1 3680-3700.tif	1971.99	8737.99	10	1	1382	38
2033	39	-1 oocyte 1x1 3680-3700.tif	2003.27	5763	10	1	1192	39
2034	40	-1 oocyte 1x1 3680-3700.tif	2018.55	4237.33	10	1	2291	40
2035	41	-1 oocyte 1x1 3680-3700.tif	2014.76	9479.5	10	1	1994	41
2036	42	-1 oocyte 1x1 3680-3700.tif	2011.47	3172.35	10	1	597	42
2037	43	-1 oocyte 1x1 3680-3700.tif	2037.79	7919.29	10	1	805	43
2038	44	-1 oocyte 1x1 3680-3700.tif	2022.16	5838.88	10	1	274	44
2039	45	-1 oocyte 1x1 3680-3700.tif	2050.52	9467.46	10	1	2214	45
2040	46	-1 oocyte 1x1 3680-3700.tif	2051.91	9624.14	10	1	1018	46
2041	47	-1 oocyte 1x1 3680-3700.tif	2044.52	7402.34	10	1	528	47
2042	48	-1 oocyte 1x1 3680-3700.tif	2042.05	5739.33	10	1	563	48
2043	49	-1 oocyte 1x1 3680-3700.tif	2053.38	7374.32	10	1	565	49
2044	50	-1 oocyte 1x1 3680-3700.tif	2074.57	9007.26	10	1	1466	50
2045	51	-1 oocyte 1x1 3680-3700.tif	2070.2	7825.05	10	1	680	51
2046	52	-1 oocyte 1x1 3680-3700.tif	2108.86	9485.48	10	1	1953	52
2047	53	-1 oocyte 1x1 3680-3700.tif	2106.9	7814.23	10	1	597	53
2048	54	-1 oocyte 1x1 3680-3700.tif	2137.86	9401.15	10	1	976	54
2049	55	-1 oocyte 1x1 3680-3700.tif	2161.1	5335.41	10	1	938	55
2050	56	-1 oocyte 1x1 3680-3700.tif	2137.57	5677.43	10	1	200	56
2051	57	-1 oocyte 1x1 3680-3700.tif	2151.01	9585.56	10	1	1211	57
2052	58	-1 oocyte 1x1 3680-3700.tif	2210.65	3216.37	10	1	2488	58
2053	59	-1 oocyte 1x1 3680-3700.tif	2163.88	9681.07	10	1	525	59
2054	60	-1 oocyte 1x1 3680-3700.tif	2164.85	5109.43	10	1	1621	60
2055	61	-1 oocyte 1x1 3680-3700.tif	2166.5	5509.9	10	1	409	61
2056	62	-1 oocyte 1x1 3680-3700.tif	2170.88	9522.96	10	1	2253	62
2057	63	-1 oocyte 1x1 3680-3700.tif	2179.42	5473.2	10	1	391	63
2058	64	-1 oocyte 1x1 3680-3700.tif	2180.5	5684.5	10	1	192	64
2059	65	-1 oocyte 1x1 3680-3700.tif	2189.19	9651.76	10	1	1372	65
2060	66	-1 oocyte 1x1 3680-3700.tif	2184.43	5722.5	10	1	196	66
2061	67	-1 oocyte 1x1 3680-3700.tif	2205.15	9720.77	10	1	712	67
2062	68	-1 oocyte 1x1 3680-3700.tif	2205.11	3120.78	10	1	504	68
2063	69	-1 oocyte 1x1 3680-3700.tif	2222.07	4949.19	10	1	1427	69
2064	70	-1 oocyte 1x1 3680-3700.tif	2254.71	7226.66	10	1	2947	70
2065	71	-1 oocyte 1x1 3680-3700.tif	2249.21	3193.55	10	1	1634	71
2066	72	-1 oocyte 1x1 3680-3700.tif	2249.13	9749.97	10	1	588	72
2067	73	-1 oocyte 1x1 3680-3700.tif	2280.89	9714.17	10	1	477	73
2068	74	-1 oocyte 1x1 3680-3700.tif	2304.12	6185.3	10	1	364	74
2069	75	-1 oocyte 1x1 3680-3700.tif	2322.59	9758.62	10	1	856	75
2070	76	-1 oocyte 1x1 3680-3700.tif	2326.96	8563.05	10	1	977	76
2071	77	-1 oocyte 1x1 3680-3700.tif	2319.61	6221.27	10	1	149	77
2072	78	-1 oocyte 1x1 3680-3700.tif	2361.27	4669.01	10	1	2238	78
2073	79	-1 oocyte 1x1 3680-3700.tif	2348.33	6035.82	10	1	942	79
2074	80	-1 oocyte 1x1 3680-3700.tif	2385.06	8746.23	10	1	1438	80
2075	81	-1 oocyte 1x1 3680-3700.tif	2374	4542.5	10	1	192	81
2076	82	-1 oocyte 1x1 3680-3700.tif	2384.51	4517.37	10	1	424	82
2077	83	-1 oocyte 1x1 3680-3700.tif	2405.18	4433.02	10	1	1715	83
2078	84	-1 oocyte 1x1 3680-3700.tif	2429.44	8972.56	10	1	989	84
2079	85	-1 oocyte 1x1 3680-3700.tif	2423.92	6928.47	10	1	623	85
2080	86	-1 oocyte 1x1 3680-3700.tif	2443.86	3663.86	10	1	398	86
2081	87	-1 oocyte 1x1 3680-3700.tif	2498.51	9715.33	10	1	345	87
2082	88	-1 oocyte 1x1 3680-3700.tif	2518.58	2937.31	10	1	929	88
2083	89	-1 oocyte 1x1 3680-3700.tif	2542.76	8861.18	10	1	1022	89
2084	90	-1 oocyte 1x1 3680-3700.tif	2544.5	2859.5	10	1	148	90
2085	91	-1 oocyte 1x1 3680-3700.tif	2546.85	2884.92	10	1	301	91
2086	92	-1 oocyte 1x1 3680-3700.tif	2559.31	2951.27	10	1	989	92
2087	93	-1 oocyte 1x1 3680-3700.tif	2555.32	2843.5	10	1	144	93
2088	94	-1 oocyte 1x1 3680-3700.tif	2573.71	2850.12	10	1	596	94
2089	95	-1 oocyte 1x1 3680-3700.tif	2582.63	3408.18	10	1	729	95
2090	96	-1 oocyte 1x1 3680-3700.tif	2618	9788.62	10	1	1169	96
2091	97	-1 oocyte 1x1 3680-3700.tif	2597.48	9693.84	10	1	400	97
2092	98	-1 oocyte 1x1 3680-3700.tif	2650.07	9205.65	10	1	2726	98
2093	99	-1 oocyte 1x1 3680-3700.tif	2665.08	9763.69	10	1	2180	99
2094	100	-1 oocyte 1x1 3680-3700.tif	2633.32	6432.38	10	1	673	100
2095	101	-1 oocyte 1x1 3680-3700.tif	2681	9713.07	10	1	1388	101
2096	102	-1 oocyte 1x1 3680-3700.tif	2681.98	6374.82	10	1	1284	102
2097	103	-1 oocyte 1x1 3680-3700.tif	2706.53	9801.47	10	1	761	103
2098	104	-1 oocyte 1x1 3680-3700.tif	2790.56	4076.67	10	1	3017	104
2099	105	-1 oocyte 1x1 3680-3700.tif	2745.13	9844.51	10	1	374	105
2100	106	-1 oocyte 1x1 3680-3700.tif	2773.03	8687.15	10	1	594	106
2101	107	-1 oocyte 1x1 3680-3700.tif	2793.7	4202.8	10	1	1289	107
2102	108	-1 oocyte 1x1 3680-3700.tif	2775.79	8647.69	10	1	481	108
2103	109	-1 oocyte 1x1 3680-3700.tif	2819.17	7265.2	10	1	1686	109
2104	110	-1 oocyte 1x1 3680-3700.tif	2854.27	8352.92	10	1	3053	110
2105	111	-1 oocyte 1x1 3680-3700.tif	2833.82	3111.94	10	1	690	111
2106	112	-1 oocyte 1x1 3680-3700.tif	2864.97	3062.04	10	1	667	112
2107	113	-1 oocyte 1x1 3680-3700.tif	2943.49	7546.58	10	1	2083	113
2108	114	-1 oocyte 1x1 3680-3700.tif	2963.09	9651.27	10	1	2748	114
2109	115	-1 oocyte 1x1 3680-3700.tif	3004.4	9620.32	10	1	645	115
2110	116	-1 oocyte 1x1 3680-3700.tif	2999.73	9703.92	10	1	589	116
2111	117	-1 oocyte 1x1 3680-3700.tif	3029.55	9656.64	10	1	1105	117
2112	118	-1 oocyte 1x1 3680-3700.tif	3011.86	9757.14	10	1	86	118
2113	119	-1 oocyte 1x1 3680-3700.tif	3028.31	9793.59	10	1	247	119
2114	120	-1 oocyte 1x1 3680-3700.tif	3049.51	7588.46	10	1	1370	120
2115	121	-1 oocyte 1x1 3680-3700.tif	3076.72	3789.2	10	1	517	121
2116	122	-1 oocyte 1x1 3680-3700.tif	3123.54	2525.25	10	1	1895	122
2117	123	-1 oocyte 1x1 3680-3700.tif	3165.17	9628.94	10	1	1003	123
2118	124	-1 oocyte 1x1 3680-3700.tif	3202.05	6650.94	10	1	5880	124
2119	125	-1 oocyte 1x1 3680-3700.tif	3232.66	7187.14	10	1	1356	125
2120	126	-1 oocyte 1x1 3680-3700.tif	3276.64	8007.76	10	1	3267	126
2121	127	-1 oocyte 1x1 3680-3700.tif	3283.57	7194.5	10	1	196	127
2122	128	-1 oocyte 1x1 3680-3700.tif	3301.32	7961.84	10	1	1445	128
2123	129	-1 oocyte 1x1 3680-3700.tif	3383.53	7253.53	10	1	196	129
2124	130	-1 oocyte 1x1 3680-3700.tif	3431.96	7715.04	10	1	502	130
2125	131	-1 oocyte 1x1 3680-3700.tif	3457.1	9178.4	10	1	1758	131
2126	132	-1 oocyte 1x1 3680-3700.tif	3491.02	7704.59	10	1	2611	132
2127	133	-1 oocyte 1x1 3680-3700.tif	3489.28	9431.68	10	1	1161	133
2128	134	-1 oocyte 1x1 3680-3700.tif	3490.94	7275.25	10	1	679	134
2129	135	-1 oocyte 1x1 3680-3700.tif	3494.52	7334.4	10	1	369	135
2130	136	-1 oocyte 1x1 3680-3700.tif	3502.47	7015.87	10	1	190	136
2131	137	-1 oocyte 1x1 3680-3700.tif	3519.89	7351.05	10	1	1295	137
2132	138	-1 oocyte 1x1 3680-3700.tif	3522.11	2650.04	10	1	812	138
2133	139	-1 oocyte 1x1 3680-3700.tif	3532.81	9262.13	10	1	849	139
2134	140	-1 oocyte 1x1 3680-3700.tif	3584.99	9284.85	10	1	4075	140
2135	141	-1 oocyte 1x1 3680-3700.tif	3549.5	7042.53	10	1	194	141
2136	142	-1 oocyte 1x1 3680-3700.tif	3559.68	7143.89	10	1	965	142
2137	143	-1 oocyte 1x1 3680-3700.tif	3565.43	9191.99	10	1	2145	143
2138	144	-1 oocyte 1x1 3680-3700.tif	3580.28	3827.39	10	1	647	144
2139	145	-1 oocyte 1x1 3680-3700.tif	3642.95	3913.67	10	1	1052	145
2140	146	-1 oocyte 1x1 3680-3700.tif	3721.64	2939.33	10	1	1180	146
2141	147	-1 oocyte 1x1 3680-3700.tif	3815.03	4180.13	10	1	5900	147
2142	148	-1 oocyte 1x1 3680-3700.tif	3802.69	8876.66	10	1	788	148
2143	149	-1 oocyte 1x1 3680-3700.tif	3798.1	8653.08	10	1	524	149
2144	150	-1 oocyte 1x1 3680-3700.tif	3914.7	8797.06	10	1	1199	150
2145	151	-1 oocyte 1x1 3680-3700.tif	3913.01	8502.57	10	1	732	151
2146	152	-1 oocyte 1x1 3680-3700.tif	3903.5	8049.02	10	1	450	152
2147	153	-1 oocyte 1x1 3680-3700.tif	3981.83	7207.22	10	1	2350	153
2148	154	-1 oocyte 1x1 3680-3700.tif	3983.49	7098.67	10	1	2172	154
2149	155	-1 oocyte 1x1 3680-3700.tif	3988.02	7831.59	10	1	722	155
2150	156	-1 oocyte 1x1 3680-3700.tif	4023.37	7638.38	10	1	1534	156
2151	157	-1 oocyte 1x1 3680-3700.tif	4030.56	7888.95	10	1	1084	157
2152	158	-1 oocyte 1x1 3680-3700.tif	4036.68	6095.16	10	1	1317	158
2153	159	-1 oocyte 1x1 3680-3700.tif	4099.12	8033.98	10	1	1094	159
2154	160	-1 oocyte 1x1 3680-3700.tif	4161.86	7356.01	10	1	1318	160
2155	161	-1 oocyte 1x1 3680-3700.tif	4143.51	7243.5	10	1	699	161
2156	162	-1 oocyte 1x1 3680-3700.tif	4164.51	4786.36	10	1	1880	162
2157	163	-1 oocyte 1x1 3680-3700.tif	4156.57	7048.23	10	1	1253	163
2158	164	-1 oocyte 1x1 3680-3700.tif	4207.49	6164.23	10	1	1499	164
2159	165	-1 oocyte 1x1 3680-3700.tif	4194.2	2563.15	10	1	1262	165
2160	166	-1 oocyte 1x1 3680-3700.tif	4215.87	7299.96	10	1	1802	166
2161	167	-1 oocyte 1x1 3680-3700.tif	4193.05	5475.05	10	1	420	167
2162	168	-1 oocyte 1x1 3680-3700.tif	4249.86	7364.18	10	1	1779	168
2163	169	-1 oocyte 1x1 3680-3700.tif	4242.8	5579.8	10	1	2330	169
2164	170	-1 oocyte 1x1 3680-3700.tif	4262.25	7691.89	10	1	2139	170
2165	171	-1 oocyte 1x1 3680-3700.tif	4248.02	4152.09	10	1	321	171
2166	172	-1 oocyte 1x1 3680-3700.tif	4287.34	5273.77	10	1	2350	172
2167	173	-1 oocyte 1x1 3680-3700.tif	4290.49	7766.19	10	1	1905	173
2168	174	-1 oocyte 1x1 3680-3700.tif	4296.71	7332.4	10	1	965	174
2169	175	-1 oocyte 1x1 3680-3700.tif	4283.44	4278.11	10	1	568	175
2170	176	-1 oocyte 1x1 3680-3700.tif	4375.65	7821.11	10	1	1608	176
2171	177	-1 oocyte 1x1 3680-3700.tif	4346.31	4162.59	10	1	580	177
2172	178	-1 oocyte 1x1 3680-3700.tif	4358.05	7197.1	10	1	666	178
2173	179	-1 oocyte 1x1 3680-3700.tif	4403.45	3319.78	10	1	3036	179
2174	180	-1 oocyte 1x1 3680-3700.tif	4414.96	3128.93	10	1	2541	180
2175	181	-1 oocyte 1x1 3680-3700.tif	4392.16	3103.29	10	1	768	181
2176	182	-1 oocyte 1x1 3680-3700.tif	4403.84	6575.24	10	1	855	182
2177	183	-1 oocyte 1x1 3680-3700.tif	4464.64	5330.19	10	1	2530	183
2178	184	-1 oocyte 1x1 3680-3700.tif	4416.76	6467.31	10	1	896	184
2179	185	-1 oocyte 1x1 3680-3700.tif	4436.99	2321.04	10	1	1631	185
2180	186	-1 oocyte 1x1 3680-3700.tif	4451.72	4313.91	10	1	1099	186
2181	187	-1 oocyte 1x1 3680-3700.tif	4517.38	4684.17	10	1	2748	187
2182	188	-1 oocyte 1x1 3680-3700.tif	4564.45	4671.89	10	1	3748	188
2183	189	-1 oocyte 1x1 3680-3700.tif	4550.14	8134.98	10	1	2195	189
2184	190	-1 oocyte 1x1 3680-3700.tif	4575.31	3986.41	10	1	2927	190
2185	191	-1 oocyte 1x1 3680-3700.tif	4527.9	2966.84	10	1	1003	191
2186	192	-1 oocyte 1x1 3680-3700.tif	4607.16	4680.36	10	1	4966	192
2187	193	-1 oocyte 1x1 3680-3700.tif	4620.84	4735.87	10	1	5805	193
2188	194	-1 oocyte 1x1 3680-3700.tif	4628.97	4853.76	10	1	3590	194
2189	195	-1 oocyte 1x1 3680-3700.tif	4625.73	4794.71	10	1	2835	195
2190	196	-1 oocyte 1x1 3680-3700.tif	4624.57	5650.64	10	1	823	196
2191	197	-1 oocyte 1x1 3680-3700.tif	4662.81	7084.07	10	1	2072	197
2192	198	-1 oocyte 1x1 3680-3700.tif	4669.46	3024.93	10	1	827	198
2193	199	-1 oocyte 1x1 3680-3700.tif	4762.81	4181.3	10	1	3292	199
2194	200	-1 oocyte 1x1 3680-3700.tif	4774.95	2954.54	10	1	2016	200
2195	201	-1 oocyte 1x1 3680-3700.tif	4773.42	4218.67	10	1	2147	201
2196	202	-1 oocyte 1x1 3680-3700.tif	4761.16	4849.32	10	1	1111	202
2197	203	-1 oocyte 1x1 3680-3700.tif	4872.25	6769.64	10	1	4599	203
2198	204	-1 oocyte 1x1 3680-3700.tif	4868.8	4297.43	10	1	1278	204
2199	205	-1 oocyte 1x1 3680-3700.tif	4898.51	4844.71	10	1	1332	205
2200	206	-1 oocyte 1x1 3680-3700.tif	4936.06	3110.78	10	1	519	206
2201	207	-1 oocyte 1x1 3680-3700.tif	4985.74	2315.99	10	1	1862	207
2202	208	-1 oocyte 1x1 3680-3700.tif	5023.17	4737.36	10	1	937	208
2203	209	-1 oocyte 1x1 3680-3700.tif	5083.45	2459.18	10	1	921	209
2204	210	-1 oocyte 1x1 3680-3700.tif	5143.07	2362.13	10	1	2586	210
2205	211	-1 oocyte 1x1 3680-3700.tif	5107.83	4845.14	10	1	683	211
2206	212	-1 oocyte 1x1 3680-3700.tif	5134.82	4512.4	10	1	1424	212
2207	213	-1 oocyte 1x1 3680-3700.tif	5160.01	4361.44	10	1	1672	213
2208	214	-1 oocyte 1x1 3680-3700.tif	5238.56	2430.77	10	1	393	214
2209	215	-1 oocyte 1x1 3680-3700.tif	5260.66	2480.9	10	1	1289	215
2210	216	-1 oocyte 1x1 3680-3700.tif	5321.87	4001.32	10	1	976	216
2211	217	-1 oocyte 1x1 3680-3700.tif	5340.58	3916.2	10	1	1125	217
2212	218	-1 oocyte 1x1 3680-3700.tif	5347.65	4077.46	10	1	3134	218
2213	219	-1 oocyte 1x1 3680-3700.tif	5382.06	3539.61	10	1	1742	219
2214	220	-1 oocyte 1x1 3680-3700.tif	5523.13	3676.11	10	1	1163	220
2215	1	-1 oocyte 1x1 3680-3700.tif	1392.44	8870.89	11	1	1103	1
2216	2	-1 oocyte 1x1 3680-3700.tif	1454.34	7866.5	11	1	1240	2
2217	3	-1 oocyte 1x1 3680-3700.tif	1529.47	8807	11	1	2276	3
2218	4	-1 oocyte 1x1 3680-3700.tif	1480.78	7755.34	11	1	2096	4
2219	5	-1 oocyte 1x1 3680-3700.tif	1490.42	7654.67	11	1	813	5
2220	6	-1 oocyte 1x1 3680-3700.tif	1541.23	7120.38	11	1	2993	6
2221	7	-1 oocyte 1x1 3680-3700.tif	1587.09	8933.98	11	1	1848	7
2222	8	-1 oocyte 1x1 3680-3700.tif	1569.89	6673.35	11	1	273	8
2223	9	-1 oocyte 1x1 3680-3700.tif	1579.08	7799.35	11	1	1631	9
2224	10	-1 oocyte 1x1 3680-3700.tif	1595.78	8763.53	11	1	343	10
2225	11	-1 oocyte 1x1 3680-3700.tif	1618.81	6678.95	11	1	1153	11
2226	12	-1 oocyte 1x1 3680-3700.tif	1665.05	5939.53	11	1	2324	12
2227	13	-1 oocyte 1x1 3680-3700.tif	1624.74	8828.28	11	1	359	13
2228	14	-1 oocyte 1x1 3680-3700.tif	1643.97	5984.59	11	1	737	14
2229	15	-1 oocyte 1x1 3680-3700.tif	1681.82	6044.91	11	1	1220	15
2230	16	-1 oocyte 1x1 3680-3700.tif	1677.4	5604.78	11	1	1368	16
2231	17	-1 oocyte 1x1 3680-3700.tif	1704.66	7131.38	11	1	2082	17
2232	18	-1 oocyte 1x1 3680-3700.tif	1730.8	7165.31	11	1	616	18
2233	19	-1 oocyte 1x1 3680-3700.tif	1771.59	7163.95	11	1	1285	19
2234	20	-1 oocyte 1x1 3680-3700.tif	1808.97	3697.2	11	1	575	20
2235	21	-1 oocyte 1x1 3680-3700.tif	1828.48	3633.76	11	1	1411	21
2236	22	-1 oocyte 1x1 3680-3700.tif	1828.87	6453.91	11	1	142	22
2237	23	-1 oocyte 1x1 3680-3700.tif	1836.81	3348.5	11	1	468	23
2238	24	-1 oocyte 1x1 3680-3700.tif	1862.45	7629.49	11	1	1959	24
2239	25	-1 oocyte 1x1 3680-3700.tif	1872.83	3701.78	11	1	699	25
2240	26	-1 oocyte 1x1 3680-3700.tif	1864.13	3333.5	11	1	142	26
2241	27	-1 oocyte 1x1 3680-3700.tif	1891.21	3981.71	11	1	991	27
2242	28	-1 oocyte 1x1 3680-3700.tif	1899.04	4320.01	11	1	1216	28
2243	29	-1 oocyte 1x1 3680-3700.tif	1891.81	6608.07	11	1	410	29
2244	30	-1 oocyte 1x1 3680-3700.tif	1934.31	9429.87	11	1	1617	30
2245	31	-1 oocyte 1x1 3680-3700.tif	1954.38	6867.57	11	1	2508	31
2246	32	-1 oocyte 1x1 3680-3700.tif	1930.4	5485.59	11	1	751	32
2247	33	-1 oocyte 1x1 3680-3700.tif	1941.78	9501.07	11	1	766	33
2248	34	-1 oocyte 1x1 3680-3700.tif	1929.92	3607.83	11	1	690	34
2249	35	-1 oocyte 1x1 3680-3700.tif	1950.16	8009.83	11	1	773	35
2250	36	-1 oocyte 1x1 3680-3700.tif	1950.15	5520.77	11	1	368	36
2251	37	-1 oocyte 1x1 3680-3700.tif	1954.32	3185.97	11	1	379	37
2252	38	-1 oocyte 1x1 3680-3700.tif	1975.35	8734.22	11	1	1282	38
2253	39	-1 oocyte 1x1 3680-3700.tif	1983.42	5740.65	11	1	458	39
2254	40	-1 oocyte 1x1 3680-3700.tif	2007.98	4256.24	11	1	1468	40
2255	41	-1 oocyte 1x1 3680-3700.tif	2017.05	9474.42	11	1	1908	41
2256	42	-1 oocyte 1x1 3680-3700.tif	2014.92	5791.27	11	1	553	42
2257	43	-1 oocyte 1x1 3680-3700.tif	2048.73	9625.33	11	1	1193	43
2258	44	-1 oocyte 1x1 3680-3700.tif	2036.86	7913.94	11	1	889	44
2259	45	-1 oocyte 1x1 3680-3700.tif	2053.65	9469.73	11	1	2040	45
2260	46	-1 oocyte 1x1 3680-3700.tif	2022.95	5836.09	11	1	243	46
2261	47	-1 oocyte 1x1 3680-3700.tif	2043.68	7399.11	11	1	482	47
2262	48	-1 oocyte 1x1 3680-3700.tif	2039.78	5740.37	11	1	793	48
2263	49	-1 oocyte 1x1 3680-3700.tif	2055.07	7370.73	11	1	421	49
2264	50	-1 oocyte 1x1 3680-3700.tif	2077.15	9005.05	11	1	1708	50
2265	51	-1 oocyte 1x1 3680-3700.tif	2069.88	7824.6	11	1	793	51
2266	52	-1 oocyte 1x1 3680-3700.tif	2121.93	9513.98	11	1	3072	52
2267	53	-1 oocyte 1x1 3680-3700.tif	2107.41	7813.9	11	1	554	53
2268	54	-1 oocyte 1x1 3680-3700.tif	2142.06	9396.81	11	1	924	54
2269	55	-1 oocyte 1x1 3680-3700.tif	2138.4	5324.65	11	1	546	55
2270	56	-1 oocyte 1x1 3680-3700.tif	2146.47	5681.53	11	1	196	56
2271	57	-1 oocyte 1x1 3680-3700.tif	2158.78	5507.17	11	1	272	57
2272	58	-1 oocyte 1x1 3680-3700.tif	2165.81	5111.44	11	1	1594	58
2273	59	-1 oocyte 1x1 3680-3700.tif	2182.79	9585.57	11	1	4921	59
2274	60	-1 oocyte 1x1 3680-3700.tif	2177.06	5468.4	11	1	267	60
2275	61	-1 oocyte 1x1 3680-3700.tif	2180.5	5684.5	11	1	192	61
2276	62	-1 oocyte 1x1 3680-3700.tif	2182.47	5720.5	11	1	194	62
2277	63	-1 oocyte 1x1 3680-3700.tif	2206.36	3122.07	11	1	491	63
2278	64	-1 oocyte 1x1 3680-3700.tif	2218.3	4952.95	11	1	1278	64
2279	65	-1 oocyte 1x1 3680-3700.tif	2239.78	3251.59	11	1	1518	65
2280	66	-1 oocyte 1x1 3680-3700.tif	2253.81	7223.54	11	1	3095	66
2281	67	-1 oocyte 1x1 3680-3700.tif	2259.54	9763.79	11	1	1071	67
2282	68	-1 oocyte 1x1 3680-3700.tif	2255.3	3199.11	11	1	1076	68
2283	69	-1 oocyte 1x1 3680-3700.tif	2274.67	9086.44	11	1	648	69
2284	70	-1 oocyte 1x1 3680-3700.tif	2281.92	9714.1	11	1	475	70
2285	71	-1 oocyte 1x1 3680-3700.tif	2326	9760.92	11	1	1071	71
2286	72	-1 oocyte 1x1 3680-3700.tif	2307.53	6199.97	11	1	748	72
2287	73	-1 oocyte 1x1 3680-3700.tif	2321.64	8559.57	11	1	1105	73
2288	74	-1 oocyte 1x1 3680-3700.tif	2361.8	4674.22	11	1	2284	74
2289	75	-1 oocyte 1x1 3680-3700.tif	2344.84	6037.94	11	1	739	75
2290	76	-1 oocyte 1x1 3680-3700.tif	2383.28	8739.45	11	1	1331	76
2291	77	-1 oocyte 1x1 3680-3700.tif	2374	4542.5	11	1	192	77
2292	78	-1 oocyte 1x1 3680-3700.tif	2382.8	4516.28	11	1	437	78
2293	79	-1 oocyte 1x1 3680-3700.tif	2385.26	4421.84	11	1	408	79
2294	80	-1 oocyte 1x1 3680-3700.tif	2407.69	4442.79	11	1	1461	80
2295	81	-1 oocyte 1x1 3680-3700.tif	2434.78	8974.21	11	1	866	81
2296	82	-1 oocyte 1x1 3680-3700.tif	2421.06	6924.19	11	1	500	82
2297	83	-1 oocyte 1x1 3680-3700.tif	2443.67	3663.35	11	1	517	83
2298	84	-1 oocyte 1x1 3680-3700.tif	2455.45	4456.89	11	1	864	84
2299	85	-1 oocyte 1x1 3680-3700.tif	2534.85	9685.34	11	1	1789	85
2300	86	-1 oocyte 1x1 3680-3700.tif	2509.17	4509.16	11	1	784	86
2301	87	-1 oocyte 1x1 3680-3700.tif	2520.14	2940.25	11	1	1139	87
2302	88	-1 oocyte 1x1 3680-3700.tif	2542.82	8860.27	11	1	1131	88
2303	89	-1 oocyte 1x1 3680-3700.tif	2564.36	2866.99	11	1	1085	89
2304	90	-1 oocyte 1x1 3680-3700.tif	2547.32	2858.5	11	1	144	90
2305	91	-1 oocyte 1x1 3680-3700.tif	2558.62	2952.92	11	1	1053	91
2306	92	-1 oocyte 1x1 3680-3700.tif	2553.5	2841.5	11	1	148	92
2307	93	-1 oocyte 1x1 3680-3700.tif	2584.76	3409.25	11	1	658	93
2308	94	-1 oocyte 1x1 3680-3700.tif	2650.96	9773.15	11	1	4079	94
2309	95	-1 oocyte 1x1 3680-3700.tif	2595.66	9692.54	11	1	340	95
2310	96	-1 oocyte 1x1 3680-3700.tif	2647.82	9200.15	11	1	2645	96
2311	97	-1 oocyte 1x1 3680-3700.tif	2632.15	6427.68	11	1	822	97
2312	98	-1 oocyte 1x1 3680-3700.tif	2689.22	9709.99	11	1	1790	98
2313	99	-1 oocyte 1x1 3680-3700.tif	2681.91	6377.57	11	1	1316	99
2314	100	-1 oocyte 1x1 3680-3700.tif	2707.87	9797.83	11	1	829	100
2315	101	-1 oocyte 1x1 3680-3700.tif	2744.99	9844.21	11	1	382	101
2316	102	-1 oocyte 1x1 3680-3700.tif	2802.95	4069.74	11	1	2881	102
2317	103	-1 oocyte 1x1 3680-3700.tif	2776.1	8687.92	11	1	625	103
2318	104	-1 oocyte 1x1 3680-3700.tif	2776.2	8648.65	11	1	562	104
2319	105	-1 oocyte 1x1 3680-3700.tif	2800.52	4204.11	11	1	859	105
2320	106	-1 oocyte 1x1 3680-3700.tif	2817.09	7267.2	11	1	1810	106
2321	107	-1 oocyte 1x1 3680-3700.tif	2856.47	8351.72	11	1	2976	107
2322	108	-1 oocyte 1x1 3680-3700.tif	2841.12	3094.96	11	1	1429	108
2323	109	-1 oocyte 1x1 3680-3700.tif	2939.47	7556.01	11	1	1869	109
2324	110	-1 oocyte 1x1 3680-3700.tif	2960.61	9657.34	11	1	2298	110
2325	111	-1 oocyte 1x1 3680-3700.tif	2984.01	9602.93	11	1	274	111
2326	112	-1 oocyte 1x1 3680-3700.tif	2998.31	9705.62	11	1	673	112
2327	113	-1 oocyte 1x1 3680-3700.tif	3024.12	9640.27	11	1	1553	113
2328	114	-1 oocyte 1x1 3680-3700.tif	3010.97	9758.15	11	1	221	114
2329	115	-1 oocyte 1x1 3680-3700.tif	3052.81	7593.98	11	1	1492	115
2330	116	-1 oocyte 1x1 3680-3700.tif	3075.34	3787	11	1	446	116
2331	117	-1 oocyte 1x1 3680-3700.tif	3124.91	2522.66	11	1	1945	117
2332	118	-1 oocyte 1x1 3680-3700.tif	3091.78	3321.95	11	1	451	118
2333	119	-1 oocyte 1x1 3680-3700.tif	3134.91	3303.28	11	1	461	119
2334	120	-1 oocyte 1x1 3680-3700.tif	3162.3	9625.65	11	1	973	120
2335	121	-1 oocyte 1x1 3680-3700.tif	3182.09	6647.36	11	1	2318	121
2336	122	-1 oocyte 1x1 3680-3700.tif	3198.79	6655.63	11	1	576	122
2337	123	-1 oocyte 1x1 3680-3700.tif	3285.84	8019.05	11	1	3784	123
2338	124	-1 oocyte 1x1 3680-3700.tif	3217.15	7179.57	11	1	568	124
2339	125	-1 oocyte 1x1 3680-3700.tif	3239.47	6675.23	11	1	786	125
2340	126	-1 oocyte 1x1 3680-3700.tif	3238.99	6637.34	11	1	739	126
2341	127	-1 oocyte 1x1 3680-3700.tif	3257.19	7199.33	11	1	255	127
2342	128	-1 oocyte 1x1 3680-3700.tif	3282.76	7192.75	11	1	288	128
2343	129	-1 oocyte 1x1 3680-3700.tif	3296.15	7971.5	11	1	710	129
2344	130	-1 oocyte 1x1 3680-3700.tif	3308.25	7955.24	11	1	770	130
2345	131	-1 oocyte 1x1 3680-3700.tif	3301.02	7540.87	11	1	1300	131
2346	132	-1 oocyte 1x1 3680-3700.tif	3454.81	9181.5	11	1	1977	132
2347	133	-1 oocyte 1x1 3680-3700.tif	3500.97	7706.32	11	1	1781	133
2348	134	-1 oocyte 1x1 3680-3700.tif	3482.88	9443.47	11	1	1673	134
2349	135	-1 oocyte 1x1 3680-3700.tif	3477.8	7529.08	11	1	612	135
2350	136	-1 oocyte 1x1 3680-3700.tif	3490.47	7338.53	11	1	196	136
2351	137	-1 oocyte 1x1 3680-3700.tif	3520.32	7353.68	11	1	1424	137
2352	138	-1 oocyte 1x1 3680-3700.tif	3503.47	7284.47	11	1	196	138
2353	139	-1 oocyte 1x1 3680-3700.tif	3520.39	2645.43	11	1	709	139
2354	140	-1 oocyte 1x1 3680-3700.tif	3528.96	9253.8	11	1	747	140
2355	141	-1 oocyte 1x1 3680-3700.tif	3555.77	7592.04	11	1	582	141
2356	142	-1 oocyte 1x1 3680-3700.tif	3577.11	9246.78	11	1	6073	142
2357	143	-1 oocyte 1x1 3680-3700.tif	3551.93	7079.13	11	1	608	143
2358	144	-1 oocyte 1x1 3680-3700.tif	3591.44	3838.04	11	1	1014	144
2359	145	-1 oocyte 1x1 3680-3700.tif	3621.92	9262.43	11	1	688	145
2360	146	-1 oocyte 1x1 3680-3700.tif	3639.41	3917.15	11	1	949	146
2361	147	-1 oocyte 1x1 3680-3700.tif	3658.94	9293.28	11	1	579	147
2362	148	-1 oocyte 1x1 3680-3700.tif	3723.19	2938.06	11	1	1224	148
2363	149	-1 oocyte 1x1 3680-3700.tif	3807.36	4178.49	11	1	5121	149
2364	150	-1 oocyte 1x1 3680-3700.tif	3794.09	8652.47	11	1	512	150
2365	151	-1 oocyte 1x1 3680-3700.tif	3805.11	8881.98	11	1	770	151
2366	152	-1 oocyte 1x1 3680-3700.tif	3902.5	8051.57	11	1	532	152
2367	153	-1 oocyte 1x1 3680-3700.tif	3901.77	8775.06	11	1	319	153
2368	154	-1 oocyte 1x1 3680-3700.tif	3915.49	8500.16	11	1	539	154
2369	155	-1 oocyte 1x1 3680-3700.tif	3924.31	8812.11	11	1	721	155
2370	156	-1 oocyte 1x1 3680-3700.tif	3957.93	7205.18	11	1	977	156
2371	157	-1 oocyte 1x1 3680-3700.tif	4022	7636.08	11	1	1748	157
2372	158	-1 oocyte 1x1 3680-3700.tif	3981.98	7101.97	11	1	1884	158
2373	159	-1 oocyte 1x1 3680-3700.tif	4033.27	6093.7	11	1	1235	159
2374	160	-1 oocyte 1x1 3680-3700.tif	4097.37	8035.69	11	1	1134	160
2375	161	-1 oocyte 1x1 3680-3700.tif	4163.19	7356.09	11	1	1184	161
2376	162	-1 oocyte 1x1 3680-3700.tif	4143.13	7234.65	11	1	824	162
2377	163	-1 oocyte 1x1 3680-3700.tif	4154.7	7047.69	11	1	1217	163
2378	164	-1 oocyte 1x1 3680-3700.tif	4164.91	4781.89	11	1	1812	164
2379	165	-1 oocyte 1x1 3680-3700.tif	4208.32	6165.22	11	1	1359	165
2380	166	-1 oocyte 1x1 3680-3700.tif	4196.3	2562.48	11	1	1309	166
2381	167	-1 oocyte 1x1 3680-3700.tif	4194	5473.45	11	1	430	167
2382	168	-1 oocyte 1x1 3680-3700.tif	4236.09	5578.87	11	1	2440	168
2383	169	-1 oocyte 1x1 3680-3700.tif	4246.72	7363.95	11	1	1727	169
2384	170	-1 oocyte 1x1 3680-3700.tif	4257.37	7324.77	11	1	2691	170
2385	171	-1 oocyte 1x1 3680-3700.tif	4260.24	7691.5	11	1	1528	171
2386	172	-1 oocyte 1x1 3680-3700.tif	4280.11	5278.59	11	1	2410	172
2387	173	-1 oocyte 1x1 3680-3700.tif	4284.66	4279.96	11	1	444	173
2388	174	-1 oocyte 1x1 3680-3700.tif	4299.81	7754.57	11	1	1231	174
2389	175	-1 oocyte 1x1 3680-3700.tif	4345.14	4162.26	11	1	629	175
2390	176	-1 oocyte 1x1 3680-3700.tif	4358.25	7196.79	11	1	688	176
2391	177	-1 oocyte 1x1 3680-3700.tif	4407.57	3325.35	11	1	3209	177
2392	178	-1 oocyte 1x1 3680-3700.tif	4393.57	7825.85	11	1	1253	178
2393	179	-1 oocyte 1x1 3680-3700.tif	4414.27	3131.27	11	1	2463	179
2394	180	-1 oocyte 1x1 3680-3700.tif	4389.34	3106.67	11	1	707	180
2395	181	-1 oocyte 1x1 3680-3700.tif	4398.15	6573.38	11	1	1029	181
2396	182	-1 oocyte 1x1 3680-3700.tif	4464.95	5330.43	11	1	2825	182
2397	183	-1 oocyte 1x1 3680-3700.tif	4417.65	6469.66	11	1	831	183
2398	184	-1 oocyte 1x1 3680-3700.tif	4442.03	2329.24	11	1	1181	184
2399	185	-1 oocyte 1x1 3680-3700.tif	4453.24	4310.65	11	1	1049	185
2400	186	-1 oocyte 1x1 3680-3700.tif	4512.35	4694.37	11	1	2448	186
2401	187	-1 oocyte 1x1 3680-3700.tif	4566.37	4670.88	11	1	3866	187
2402	188	-1 oocyte 1x1 3680-3700.tif	4619.82	4738.88	11	1	5910	188
2403	189	-1 oocyte 1x1 3680-3700.tif	4554.59	8139.35	11	1	2051	189
2404	190	-1 oocyte 1x1 3680-3700.tif	4529.83	2963.94	11	1	988	190
2405	191	-1 oocyte 1x1 3680-3700.tif	4609.49	4678.98	11	1	4975	191
2406	192	-1 oocyte 1x1 3680-3700.tif	4612.35	4808.98	11	1	3238	192
2407	193	-1 oocyte 1x1 3680-3700.tif	4633.36	4850.02	11	1	3370	193
2408	194	-1 oocyte 1x1 3680-3700.tif	4607.14	3966.6	11	1	1386	194
2409	195	-1 oocyte 1x1 3680-3700.tif	4624.49	5649.18	11	1	1151	195
2410	196	-1 oocyte 1x1 3680-3700.tif	4660.79	7084.8	11	1	2138	196
2411	197	-1 oocyte 1x1 3680-3700.tif	4668.46	3018.11	11	1	1005	197
2412	198	-1 oocyte 1x1 3680-3700.tif	4769.44	4216.65	11	1	2049	198
2413	199	-1 oocyte 1x1 3680-3700.tif	4768.97	2954.86	11	1	1989	199
2414	200	-1 oocyte 1x1 3680-3700.tif	4761.45	4845.78	11	1	952	200
2415	201	-1 oocyte 1x1 3680-3700.tif	4823.44	4170.01	11	1	1290	201
2416	202	-1 oocyte 1x1 3680-3700.tif	4871.49	6772.62	11	1	4691	202
2417	203	-1 oocyte 1x1 3680-3700.tif	4904.14	4842.75	11	1	1507	203
2418	204	-1 oocyte 1x1 3680-3700.tif	4871.83	4308.7	11	1	1034	204
2419	205	-1 oocyte 1x1 3680-3700.tif	4931.68	3106.46	11	1	454	205
2420	206	-1 oocyte 1x1 3680-3700.tif	4997.88	2321.74	11	1	931	206
2421	207	-1 oocyte 1x1 3680-3700.tif	5025.16	4748.47	11	1	947	207
2422	208	-1 oocyte 1x1 3680-3700.tif	5085.07	2457.68	11	1	858	208
2423	209	-1 oocyte 1x1 3680-3700.tif	5094.26	2325.66	11	1	491	209
2424	210	-1 oocyte 1x1 3680-3700.tif	5123.86	4831.22	11	1	898	210
2425	211	-1 oocyte 1x1 3680-3700.tif	5159.72	2369.8	11	1	1917	211
2426	212	-1 oocyte 1x1 3680-3700.tif	5139.79	4496.85	11	1	1729	212
2427	213	-1 oocyte 1x1 3680-3700.tif	5158.29	4364.87	11	1	1116	213
2428	214	-1 oocyte 1x1 3680-3700.tif	5258.45	2476.62	11	1	1245	214
2429	215	-1 oocyte 1x1 3680-3700.tif	5332.23	3959.49	11	1	2643	215
2430	216	-1 oocyte 1x1 3680-3700.tif	5349.07	4077.41	11	1	3100	216
2431	217	-1 oocyte 1x1 3680-3700.tif	5383.67	3542.23	11	1	1618	217
2432	218	-1 oocyte 1x1 3680-3700.tif	5521.87	3672.08	11	1	1149	218
2433	1	-1 oocyte 1x1 3680-3700.tif	1394.17	8870.18	12	1	1263	1
2434	2	-1 oocyte 1x1 3680-3700.tif	1491.37	8791.53	12	1	2045	2
2435	3	-1 oocyte 1x1 3680-3700.tif	1460.15	7864	12	1	999	3
2436	4	-1 oocyte 1x1 3680-3700.tif	1485.6	7755.41	12	1	2144	4
2437	5	-1 oocyte 1x1 3680-3700.tif	1490.63	7644.97	12	1	550	5
2438	6	-1 oocyte 1x1 3680-3700.tif	1544.47	7116.6	12	1	3050	6
2439	7	-1 oocyte 1x1 3680-3700.tif	1588.12	8928.46	12	1	2160	7
2440	8	-1 oocyte 1x1 3680-3700.tif	1570.25	6673.35	12	1	233	8
2441	9	-1 oocyte 1x1 3680-3700.tif	1579.42	7791.46	12	1	1270	9
2442	10	-1 oocyte 1x1 3680-3700.tif	1595.51	8762.09	12	1	383	10
2443	11	-1 oocyte 1x1 3680-3700.tif	1616.54	6679.04	12	1	1201	11
2444	12	-1 oocyte 1x1 3680-3700.tif	1618.47	5960.63	12	1	468	12
2445	13	-1 oocyte 1x1 3680-3700.tif	1618.02	8814.14	12	1	494	13
2446	14	-1 oocyte 1x1 3680-3700.tif	1641.21	7074.46	12	1	602	14
2447	15	-1 oocyte 1x1 3680-3700.tif	1670.9	5937.66	12	1	1863	15
2448	16	-1 oocyte 1x1 3680-3700.tif	1645.49	5985.76	12	1	680	16
2449	17	-1 oocyte 1x1 3680-3700.tif	1674.69	6038.27	12	1	894	17
2450	18	-1 oocyte 1x1 3680-3700.tif	1676.75	5605.34	12	1	1277	18
2451	19	-1 oocyte 1x1 3680-3700.tif	1688.28	7103	12	1	663	19
2452	20	-1 oocyte 1x1 3680-3700.tif	1728.84	7144.65	12	1	1345	20
2453	21	-1 oocyte 1x1 3680-3700.tif	1774.83	7166.82	12	1	1090	21
2454	22	-1 oocyte 1x1 3680-3700.tif	1810.7	3697.23	12	1	577	22
2455	23	-1 oocyte 1x1 3680-3700.tif	1826.54	3634.55	12	1	1484	23
2456	24	-1 oocyte 1x1 3680-3700.tif	1827.31	6454.43	12	1	178	24
2457	25	-1 oocyte 1x1 3680-3700.tif	1838.31	3346.93	12	1	464	25
2458	26	-1 oocyte 1x1 3680-3700.tif	1847.7	7600.79	12	1	566	26
2459	27	-1 oocyte 1x1 3680-3700.tif	1871.59	3699.82	12	1	816	27
2460	28	-1 oocyte 1x1 3680-3700.tif	1864.13	3331.5	12	1	142	28
2461	29	-1 oocyte 1x1 3680-3700.tif	1889.61	3982.37	12	1	1003	29
2462	30	-1 oocyte 1x1 3680-3700.tif	1894.18	4317.39	12	1	1172	30
2463	31	-1 oocyte 1x1 3680-3700.tif	1889.07	6603.88	12	1	430	31
2464	32	-1 oocyte 1x1 3680-3700.tif	1935.21	9433.6	12	1	1629	32
2465	33	-1 oocyte 1x1 3680-3700.tif	1941.42	9499.74	12	1	844	33
2466	34	-1 oocyte 1x1 3680-3700.tif	1958.17	6867.72	12	1	2639	34
2467	35	-1 oocyte 1x1 3680-3700.tif	1931.61	3608.74	12	1	665	35
2468	36	-1 oocyte 1x1 3680-3700.tif	1950.98	8011.74	12	1	733	36
2469	37	-1 oocyte 1x1 3680-3700.tif	1938.06	5489.85	12	1	268	37
2470	38	-1 oocyte 1x1 3680-3700.tif	1949.15	5517.6	12	1	403	38
2471	39	-1 oocyte 1x1 3680-3700.tif	1956.1	3187.41	12	1	376	39
2472	40	-1 oocyte 1x1 3680-3700.tif	1975.28	8736.11	12	1	1365	40
2473	41	-1 oocyte 1x1 3680-3700.tif	1982.19	5739.51	12	1	443	41
2474	42	-1 oocyte 1x1 3680-3700.tif	2007.58	4257.7	12	1	1600	42
2475	43	-1 oocyte 1x1 3680-3700.tif	2017.97	9473.87	12	1	1849	43
2476	44	-1 oocyte 1x1 3680-3700.tif	2019.24	5810.15	12	1	997	44
2477	45	-1 oocyte 1x1 3680-3700.tif	2023.77	7921.06	12	1	670	45
2478	46	-1 oocyte 1x1 3680-3700.tif	2049.68	9463.93	12	1	2193	46
2479	47	-1 oocyte 1x1 3680-3700.tif	2057.45	9627.77	12	1	1246	47
2480	48	-1 oocyte 1x1 3680-3700.tif	2045.35	7399	12	1	577	48
2481	49	-1 oocyte 1x1 3680-3700.tif	2040.66	5740.09	12	1	806	49
2482	50	-1 oocyte 1x1 3680-3700.tif	2050.09	7369.48	12	1	488	50
2483	51	-1 oocyte 1x1 3680-3700.tif	2070.76	8998.87	12	1	1764	51
2484	52	-1 oocyte 1x1 3680-3700.tif	2051.47	7903.7	12	1	324	52
2485	53	-1 oocyte 1x1 3680-3700.tif	2073.87	7823.65	12	1	690	53
2486	54	-1 oocyte 1x1 3680-3700.tif	2115.7	9510.53	12	1	2899	54
2487	55	-1 oocyte 1x1 3680-3700.tif	2108.45	7816.05	12	1	505	55
2488	56	-1 oocyte 1x1 3680-3700.tif	2136.3	5320.29	12	1	537	56
2489	57	-1 oocyte 1x1 3680-3700.tif	2155.91	5504.49	12	1	407	57
2490	58	-1 oocyte 1x1 3680-3700.tif	2165.68	5110.78	12	1	1665	58
2491	59	-1 oocyte 1x1 3680-3700.tif	2170.71	9514.89	12	1	2760	59
2492	60	-1 oocyte 1x1 3680-3700.tif	2174.77	5682.51	12	1	193	60
2493	61	-1 oocyte 1x1 3680-3700.tif	2177.5	5467.87	12	1	188	61
2494	62	-1 oocyte 1x1 3680-3700.tif	2183.47	5720.5	12	1	194	62
2495	63	-1 oocyte 1x1 3680-3700.tif	2188.45	9645.08	12	1	976	63
2496	64	-1 oocyte 1x1 3680-3700.tif	2212.01	9708.03	12	1	908	64
2497	65	-1 oocyte 1x1 3680-3700.tif	2211.72	3131.76	12	1	712	65
2498	66	-1 oocyte 1x1 3680-3700.tif	2232.54	3242.56	12	1	1567	66
2499	67	-1 oocyte 1x1 3680-3700.tif	2219.5	4948.93	12	1	1253	67
2500	68	-1 oocyte 1x1 3680-3700.tif	2252.7	7212.65	12	1	2767	68
2501	69	-1 oocyte 1x1 3680-3700.tif	2259.02	9766.73	12	1	949	69
2502	70	-1 oocyte 1x1 3680-3700.tif	2253.11	3193.28	12	1	1008	70
2503	71	-1 oocyte 1x1 3680-3700.tif	2271.05	9088.58	12	1	647	71
2504	72	-1 oocyte 1x1 3680-3700.tif	2282.87	9718.08	12	1	574	72
2505	73	-1 oocyte 1x1 3680-3700.tif	2302.04	6183.59	12	1	368	73
2506	74	-1 oocyte 1x1 3680-3700.tif	2324.12	9757.71	12	1	909	74
2507	75	-1 oocyte 1x1 3680-3700.tif	2326.85	8562.91	12	1	1093	75
2508	76	-1 oocyte 1x1 3680-3700.tif	2312.38	6218.05	12	1	119	76
2509	77	-1 oocyte 1x1 3680-3700.tif	2360.43	4670.14	12	1	2375	77
2510	78	-1 oocyte 1x1 3680-3700.tif	2342.66	6036.14	12	1	621	78
2511	79	-1 oocyte 1x1 3680-3700.tif	2384.23	8745.23	12	1	1321	79
2512	80	-1 oocyte 1x1 3680-3700.tif	2383.38	4516.14	12	1	494	80
2513	81	-1 oocyte 1x1 3680-3700.tif	2383.33	4421.29	12	1	410	81
2514	82	-1 oocyte 1x1 3680-3700.tif	2399.01	4454.67	12	1	874	82
2515	83	-1 oocyte 1x1 3680-3700.tif	2431.07	8969.93	12	1	843	83
2516	84	-1 oocyte 1x1 3680-3700.tif	2418.7	6920.93	12	1	326	84
2517	85	-1 oocyte 1x1 3680-3700.tif	2444.47	3660.75	12	1	662	85
2518	86	-1 oocyte 1x1 3680-3700.tif	2456.41	4453.53	12	1	847	86
2519	87	-1 oocyte 1x1 3680-3700.tif	2514.98	9685.45	12	1	1146	87
2520	88	-1 oocyte 1x1 3680-3700.tif	2501.44	9713.77	12	1	454	88
2521	89	-1 oocyte 1x1 3680-3700.tif	2503.32	4498.7	12	1	752	89
2522	90	-1 oocyte 1x1 3680-3700.tif	2516.19	2935.48	12	1	1027	90
2523	91	-1 oocyte 1x1 3680-3700.tif	2544.81	8860.09	12	1	1235	91
2524	92	-1 oocyte 1x1 3680-3700.tif	2549.25	2930.95	12	1	680	92
2525	93	-1 oocyte 1x1 3680-3700.tif	2545.5	2856.68	12	1	144	93
2526	94	-1 oocyte 1x1 3680-3700.tif	2549.4	2882.95	12	1	283	94
2527	95	-1 oocyte 1x1 3680-3700.tif	2556.59	2841.13	12	1	177	95
2528	96	-1 oocyte 1x1 3680-3700.tif	2560.39	7612.69	12	1	718	96
2529	97	-1 oocyte 1x1 3680-3700.tif	2572.76	2852.76	12	1	643	97
2530	98	-1 oocyte 1x1 3680-3700.tif	2601.85	3423.61	12	1	1533	98
2531	99	-1 oocyte 1x1 3680-3700.tif	2632.98	9794.17	12	1	1516	99
2532	100	-1 oocyte 1x1 3680-3700.tif	2625.05	9700.83	12	1	1194	100
2533	101	-1 oocyte 1x1 3680-3700.tif	2645.2	9194.17	12	1	2545	101
2534	102	-1 oocyte 1x1 3680-3700.tif	2631.61	6424.58	12	1	810	102
2535	103	-1 oocyte 1x1 3680-3700.tif	2664.32	9766.99	12	1	1965	103
2536	104	-1 oocyte 1x1 3680-3700.tif	2683.57	6379.27	12	1	1425	104
2537	105	-1 oocyte 1x1 3680-3700.tif	2690.01	9740.71	12	1	1206	105
2538	106	-1 oocyte 1x1 3680-3700.tif	2713.18	9714.8	12	1	1182	106
2539	107	-1 oocyte 1x1 3680-3700.tif	2709.26	9800.01	12	1	542	107
2540	108	-1 oocyte 1x1 3680-3700.tif	2748.95	9844.49	12	1	279	108
2541	109	-1 oocyte 1x1 3680-3700.tif	2803.36	4070.46	12	1	2611	109
2542	110	-1 oocyte 1x1 3680-3700.tif	2776.79	8687.84	12	1	649	110
2543	111	-1 oocyte 1x1 3680-3700.tif	2774.94	8645.93	12	1	566	111
2544	112	-1 oocyte 1x1 3680-3700.tif	2800.16	4203.07	12	1	796	112
2545	113	-1 oocyte 1x1 3680-3700.tif	2816.01	7264.19	12	1	1669	113
2546	114	-1 oocyte 1x1 3680-3700.tif	2852.94	8348.22	12	1	2836	114
2547	115	-1 oocyte 1x1 3680-3700.tif	2836.91	3108.38	12	1	889	115
2548	116	-1 oocyte 1x1 3680-3700.tif	2965.49	9670.18	12	1	3362	116
2549	117	-1 oocyte 1x1 3680-3700.tif	2941.6	7552.3	12	1	2221	117
2550	118	-1 oocyte 1x1 3680-3700.tif	2998.03	9612.49	12	1	906	118
2551	119	-1 oocyte 1x1 3680-3700.tif	3037.25	9657.74	12	1	763	119
2552	120	-1 oocyte 1x1 3680-3700.tif	3052.77	7596.31	12	1	1114	120
2553	121	-1 oocyte 1x1 3680-3700.tif	3074.63	3787.57	12	1	497	121
2554	122	-1 oocyte 1x1 3680-3700.tif	3125.89	2520.07	12	1	1966	122
2555	123	-1 oocyte 1x1 3680-3700.tif	3093.59	3325.34	12	1	403	123
2556	124	-1 oocyte 1x1 3680-3700.tif	3145.44	3302.89	12	1	781	124
2557	125	-1 oocyte 1x1 3680-3700.tif	3159.69	9622.1	12	1	936	125
2558	126	-1 oocyte 1x1 3680-3700.tif	3186.95	6642.48	12	1	2343	126
2559	127	-1 oocyte 1x1 3680-3700.tif	3222.82	6645.71	12	1	1405	127
2560	128	-1 oocyte 1x1 3680-3700.tif	3279.68	8013.63	12	1	3431	128
2561	129	-1 oocyte 1x1 3680-3700.tif	3215.5	7180.23	12	1	486	129
2562	130	-1 oocyte 1x1 3680-3700.tif	3236.46	6672.57	12	1	775	130
2563	131	-1 oocyte 1x1 3680-3700.tif	3272.58	7195.04	12	1	699	131
2564	132	-1 oocyte 1x1 3680-3700.tif	3293.64	7971.33	12	1	665	132
2565	133	-1 oocyte 1x1 3680-3700.tif	3298.97	7534	12	1	1143	133
2566	134	-1 oocyte 1x1 3680-3700.tif	3483.05	9442.63	12	1	1591	134
2567	135	-1 oocyte 1x1 3680-3700.tif	3503.2	9238.77	12	1	1731	135
2568	136	-1 oocyte 1x1 3680-3700.tif	3501.78	7710.57	12	1	1721	136
2569	137	-1 oocyte 1x1 3680-3700.tif	3482.35	7532.27	12	1	646	137
2570	138	-1 oocyte 1x1 3680-3700.tif	3519.15	7354.3	12	1	1155	138
2571	139	-1 oocyte 1x1 3680-3700.tif	3505.13	7284.47	12	1	190	139
2572	140	-1 oocyte 1x1 3680-3700.tif	3518.95	2634.83	12	1	689	140
2573	141	-1 oocyte 1x1 3680-3700.tif	3557.73	3267.15	12	1	1355	141
2574	142	-1 oocyte 1x1 3680-3700.tif	3544.27	7591.5	12	1	740	142
2575	143	-1 oocyte 1x1 3680-3700.tif	3549.56	7077.02	12	1	616	143
2576	144	-1 oocyte 1x1 3680-3700.tif	3577.54	9250.28	12	1	6210	144
2577	145	-1 oocyte 1x1 3680-3700.tif	3608.31	3866.73	12	1	2744	145
2578	146	-1 oocyte 1x1 3680-3700.tif	3621.5	9260.31	12	1	670	146
2579	147	-1 oocyte 1x1 3680-3700.tif	3651.05	9297.08	12	1	554	147
2580	148	-1 oocyte 1x1 3680-3700.tif	3723.09	2939.65	12	1	1210	148
2581	149	-1 oocyte 1x1 3680-3700.tif	3801.47	4169	12	1	4936	149
2582	150	-1 oocyte 1x1 3680-3700.tif	3804	8875.6	12	1	800	150
2583	151	-1 oocyte 1x1 3680-3700.tif	3808.93	8661.45	12	1	859	151
2584	152	-1 oocyte 1x1 3680-3700.tif	3898.54	8777.91	12	1	269	152
2585	153	-1 oocyte 1x1 3680-3700.tif	3901.5	8048.5	12	1	544	153
2586	154	-1 oocyte 1x1 3680-3700.tif	3926.7	8813.62	12	1	652	154
2587	155	-1 oocyte 1x1 3680-3700.tif	3946.65	7218.03	12	1	1141	155
2588	156	-1 oocyte 1x1 3680-3700.tif	3982.45	7087.42	12	1	1570	156
2589	157	-1 oocyte 1x1 3680-3700.tif	4021.51	7640.95	12	1	1516	157
2590	158	-1 oocyte 1x1 3680-3700.tif	4035.38	6102.56	12	1	1364	158
2591	159	-1 oocyte 1x1 3680-3700.tif	4099.86	8037.33	12	1	1266	159
2592	160	-1 oocyte 1x1 3680-3700.tif	4157.67	7353.94	12	1	1151	160
2593	161	-1 oocyte 1x1 3680-3700.tif	4142.07	7237.36	12	1	625	161
2594	162	-1 oocyte 1x1 3680-3700.tif	4153.6	7047.69	12	1	1421	162
2595	163	-1 oocyte 1x1 3680-3700.tif	4162.29	4782.51	12	1	1878	163
2596	164	-1 oocyte 1x1 3680-3700.tif	4166.95	5680.86	12	1	787	164
2597	165	-1 oocyte 1x1 3680-3700.tif	4216.91	6166.9	12	1	1681	165
2598	166	-1 oocyte 1x1 3680-3700.tif	4197.73	2572.01	12	1	1559	166
2599	167	-1 oocyte 1x1 3680-3700.tif	4247.47	7361.12	12	1	1904	167
2600	168	-1 oocyte 1x1 3680-3700.tif	4234.92	5577.91	12	1	2493	168
2601	169	-1 oocyte 1x1 3680-3700.tif	4270.49	7321.14	12	1	3386	169
2602	170	-1 oocyte 1x1 3680-3700.tif	4248.74	7681.39	12	1	872	170
2603	171	-1 oocyte 1x1 3680-3700.tif	4257.74	4783.83	12	1	573	171
2604	172	-1 oocyte 1x1 3680-3700.tif	4281.66	4277.59	12	1	371	172
2605	173	-1 oocyte 1x1 3680-3700.tif	4298.17	7750.23	12	1	1014	173
2606	174	-1 oocyte 1x1 3680-3700.tif	4341.78	4161.69	12	1	543	174
2607	175	-1 oocyte 1x1 3680-3700.tif	4357.75	7195.46	12	1	678	175
2608	176	-1 oocyte 1x1 3680-3700.tif	4375.55	3297.54	12	1	1326	176
2609	177	-1 oocyte 1x1 3680-3700.tif	4412.94	3126.63	12	1	2321	177
2610	178	-1 oocyte 1x1 3680-3700.tif	4418.65	6560.07	12	1	1682	178
2611	179	-1 oocyte 1x1 3680-3700.tif	4391.31	3103.15	12	1	544	179
2612	180	-1 oocyte 1x1 3680-3700.tif	4458.89	5334.34	12	1	2730	180
2613	181	-1 oocyte 1x1 3680-3700.tif	4416.91	6469.72	12	1	847	181
2614	182	-1 oocyte 1x1 3680-3700.tif	4442.57	2328.73	12	1	1194	182
2615	183	-1 oocyte 1x1 3680-3700.tif	4453.18	3336.3	12	1	1674	183
2616	184	-1 oocyte 1x1 3680-3700.tif	4450.76	4307.33	12	1	1032	184
2617	185	-1 oocyte 1x1 3680-3700.tif	4528.5	4666.01	12	1	2429	185
2618	186	-1 oocyte 1x1 3680-3700.tif	4557.08	4684.64	12	1	3408	186
2619	187	-1 oocyte 1x1 3680-3700.tif	4609.64	4680.79	12	1	4939	187
2620	188	-1 oocyte 1x1 3680-3700.tif	4617.91	4735.11	12	1	5631	188
2621	189	-1 oocyte 1x1 3680-3700.tif	4529.17	2964.52	12	1	854	189
2622	190	-1 oocyte 1x1 3680-3700.tif	4559.27	8143.62	12	1	1911	190
2623	191	-1 oocyte 1x1 3680-3700.tif	4611	4810.35	12	1	3350	191
2624	192	-1 oocyte 1x1 3680-3700.tif	4636.51	4846.71	12	1	3232	192
2625	193	-1 oocyte 1x1 3680-3700.tif	4606.31	3963.51	12	1	1586	193
2626	194	-1 oocyte 1x1 3680-3700.tif	4624.08	5650.35	12	1	1059	194
2627	195	-1 oocyte 1x1 3680-3700.tif	4658.83	7089.69	12	1	2679	195
2628	196	-1 oocyte 1x1 3680-3700.tif	4668.01	3015.98	12	1	927	196
2629	197	-1 oocyte 1x1 3680-3700.tif	4758.74	4219.81	12	1	1721	197
2630	198	-1 oocyte 1x1 3680-3700.tif	4774.55	2957.28	12	1	1913	198
2631	199	-1 oocyte 1x1 3680-3700.tif	4762.54	4848.55	12	1	1016	199
2632	200	-1 oocyte 1x1 3680-3700.tif	4814.73	4165.46	12	1	1322	200
2633	201	-1 oocyte 1x1 3680-3700.tif	4869.23	6772.83	12	1	4692	201
2634	202	-1 oocyte 1x1 3680-3700.tif	4877.04	4315.11	12	1	795	202
2635	203	-1 oocyte 1x1 3680-3700.tif	4911.08	4843.29	12	1	1443	203
2636	204	-1 oocyte 1x1 3680-3700.tif	4929.52	3104.13	12	1	473	204
2637	205	-1 oocyte 1x1 3680-3700.tif	5004.76	2323.06	12	1	1282	205
2638	206	-1 oocyte 1x1 3680-3700.tif	5027.03	4750.57	12	1	889	206
2639	207	-1 oocyte 1x1 3680-3700.tif	5078.51	2453.2	12	1	680	207
2640	208	-1 oocyte 1x1 3680-3700.tif	5125.46	2360.1	12	1	926	208
2641	209	-1 oocyte 1x1 3680-3700.tif	5124.78	4831.32	12	1	1093	209
2642	210	-1 oocyte 1x1 3680-3700.tif	5136.01	4494.5	12	1	1946	210
2643	211	-1 oocyte 1x1 3680-3700.tif	5157.49	4370.58	12	1	1173	211
2644	212	-1 oocyte 1x1 3680-3700.tif	5191.45	2386.09	12	1	543	212
2645	213	-1 oocyte 1x1 3680-3700.tif	5270.44	2411.71	12	1	1112	213
2646	214	-1 oocyte 1x1 3680-3700.tif	5261.06	2478.33	12	1	1165	214
2647	215	-1 oocyte 1x1 3680-3700.tif	5334.33	3953.16	12	1	2631	215
2648	216	-1 oocyte 1x1 3680-3700.tif	5347.51	4037.67	12	1	1562	216
2649	217	-1 oocyte 1x1 3680-3700.tif	5357.13	4134.35	12	1	1324	217
2650	218	-1 oocyte 1x1 3680-3700.tif	5383.46	3543.81	12	1	1453	218
2651	219	-1 oocyte 1x1 3680-3700.tif	5364.99	3857.04	12	1	347	219
2652	220	-1 oocyte 1x1 3680-3700.tif	5528.3	3675.59	12	1	1180	220
2653	1	-1 oocyte 1x1 3680-3700.tif	1376.91	8893.07	13	1	605	1
2654	2	-1 oocyte 1x1 3680-3700.tif	1407.19	8841.54	13	1	645	2
2655	3	-1 oocyte 1x1 3680-3700.tif	1493.03	8794.61	13	1	1987	3
2656	4	-1 oocyte 1x1 3680-3700.tif	1457.12	7863.58	13	1	1026	4
2657	5	-1 oocyte 1x1 3680-3700.tif	1483.96	7758.69	13	1	2303	5
2658	6	-1 oocyte 1x1 3680-3700.tif	1540.71	7116.74	13	1	3027	6
2659	7	-1 oocyte 1x1 3680-3700.tif	1493.12	7650.92	13	1	825	7
2660	8	-1 oocyte 1x1 3680-3700.tif	1588.56	8930.2	13	1	2415	8
2661	9	-1 oocyte 1x1 3680-3700.tif	1565.72	6671.63	13	1	284	9
2662	10	-1 oocyte 1x1 3680-3700.tif	1580.09	7796.34	13	1	1312	10
2663	11	-1 oocyte 1x1 3680-3700.tif	1594.06	8763.59	13	1	441	11
2664	12	-1 oocyte 1x1 3680-3700.tif	1617.19	6679.53	13	1	1019	12
2665	13	-1 oocyte 1x1 3680-3700.tif	1618.6	8815.96	13	1	683	13
2666	14	-1 oocyte 1x1 3680-3700.tif	1663.59	5945.54	13	1	2236	14
2667	15	-1 oocyte 1x1 3680-3700.tif	1634.64	7067.13	13	1	1339	15
2668	16	-1 oocyte 1x1 3680-3700.tif	1644.66	5986.85	13	1	707	16
2669	17	-1 oocyte 1x1 3680-3700.tif	1709.23	7129.51	13	1	2508	17
2670	18	-1 oocyte 1x1 3680-3700.tif	1678.43	5601.04	13	1	1251	18
2671	19	-1 oocyte 1x1 3680-3700.tif	1779.37	7184.97	13	1	750	19
2672	20	-1 oocyte 1x1 3680-3700.tif	1808.4	3699.54	13	1	599	20
2673	21	-1 oocyte 1x1 3680-3700.tif	1823.96	3629.22	13	1	1350	21
2674	22	-1 oocyte 1x1 3680-3700.tif	1825.97	6453.88	13	1	153	22
2675	23	-1 oocyte 1x1 3680-3700.tif	1837.37	3346.98	13	1	440	23
2676	24	-1 oocyte 1x1 3680-3700.tif	1846.24	7603.92	13	1	661	24
2677	25	-1 oocyte 1x1 3680-3700.tif	1883.43	4316.88	13	1	1536	25
2678	26	-1 oocyte 1x1 3680-3700.tif	1870.01	6576.75	13	1	1063	26
2679	27	-1 oocyte 1x1 3680-3700.tif	1870.15	3701.67	13	1	713	27
2680	28	-1 oocyte 1x1 3680-3700.tif	1862.43	3329.55	13	1	240	28
2681	29	-1 oocyte 1x1 3680-3700.tif	1890.88	3982.94	13	1	1056	29
2682	30	-1 oocyte 1x1 3680-3700.tif	1934.5	9433.41	13	1	1966	30
2683	31	-1 oocyte 1x1 3680-3700.tif	1955.57	6865.79	13	1	2502	31
2684	32	-1 oocyte 1x1 3680-3700.tif	1945.14	9499.97	13	1	805	32
2685	33	-1 oocyte 1x1 3680-3700.tif	1932.3	3608.29	13	1	496	33
2686	34	-1 oocyte 1x1 3680-3700.tif	1950.2	8010.37	13	1	724	34
2687	35	-1 oocyte 1x1 3680-3700.tif	1939.52	5490.55	13	1	301	35
2688	36	-1 oocyte 1x1 3680-3700.tif	1949.45	5518.47	13	1	361	36
2689	37	-1 oocyte 1x1 3680-3700.tif	1971.06	8735.26	13	1	1347	37
2690	38	-1 oocyte 1x1 3680-3700.tif	1957.15	3187.68	13	1	376	38
2691	39	-1 oocyte 1x1 3680-3700.tif	2001.06	4252.76	13	1	1600	39
2692	40	-1 oocyte 1x1 3680-3700.tif	2006.25	5783.56	13	1	1590	40
2693	41	-1 oocyte 1x1 3680-3700.tif	2015.99	9468.51	13	1	1573	41
2694	42	-1 oocyte 1x1 3680-3700.tif	2045.19	9462.07	13	1	2560	42
2695	43	-1 oocyte 1x1 3680-3700.tif	2022.16	7915.29	13	1	637	43
2696	44	-1 oocyte 1x1 3680-3700.tif	2063.08	9630.29	13	1	1447	44
2697	45	-1 oocyte 1x1 3680-3700.tif	2051.83	9380.37	13	1	976	45
2698	46	-1 oocyte 1x1 3680-3700.tif	2047.48	7366.3	13	1	722	46
2699	47	-1 oocyte 1x1 3680-3700.tif	2049.29	7395.72	13	1	661	47
2700	48	-1 oocyte 1x1 3680-3700.tif	2040.96	5742.96	13	1	882	48
2701	49	-1 oocyte 1x1 3680-3700.tif	2073.17	9007.03	13	1	1951	49
2702	50	-1 oocyte 1x1 3680-3700.tif	2073.48	7823.68	13	1	951	50
2703	51	-1 oocyte 1x1 3680-3700.tif	2131.1	9567.83	13	1	4869	51
2704	52	-1 oocyte 1x1 3680-3700.tif	2109.62	7810.82	13	1	591	52
2705	53	-1 oocyte 1x1 3680-3700.tif	2135.72	9400.27	13	1	1066	53
2706	54	-1 oocyte 1x1 3680-3700.tif	2134.82	5316.74	13	1	512	54
2707	55	-1 oocyte 1x1 3680-3700.tif	2151.89	5500.27	13	1	782	55
2708	56	-1 oocyte 1x1 3680-3700.tif	2175.07	9503.61	13	1	1688	56
2709	57	-1 oocyte 1x1 3680-3700.tif	2177.5	5684.5	13	1	192	57
2710	58	-1 oocyte 1x1 3680-3700.tif	2183.47	5721.5	13	1	194	58
2711	59	-1 oocyte 1x1 3680-3700.tif	2206.19	9686.77	13	1	1977	59
2712	60	-1 oocyte 1x1 3680-3700.tif	2210.59	3122.84	13	1	519	60
2713	61	-1 oocyte 1x1 3680-3700.tif	2233.79	3245.15	13	1	1513	61
2714	62	-1 oocyte 1x1 3680-3700.tif	2218.78	4953.51	13	1	1334	62
2715	63	-1 oocyte 1x1 3680-3700.tif	2251.36	7223.09	13	1	3112	63
2716	64	-1 oocyte 1x1 3680-3700.tif	2258.89	9767.89	13	1	1090	64
2717	65	-1 oocyte 1x1 3680-3700.tif	2251.63	3194.26	13	1	1034	65
2718	66	-1 oocyte 1x1 3680-3700.tif	2272.97	9089.54	13	1	769	66
2719	67	-1 oocyte 1x1 3680-3700.tif	2280.43	9719.46	13	1	455	67
2720	68	-1 oocyte 1x1 3680-3700.tif	2300.98	6183.89	13	1	341	68
2721	69	-1 oocyte 1x1 3680-3700.tif	2326.2	8563.76	13	1	1212	69
2722	70	-1 oocyte 1x1 3680-3700.tif	2326.82	9762.16	13	1	935	70
2723	71	-1 oocyte 1x1 3680-3700.tif	2313.46	6216.51	13	1	133	71
2724	72	-1 oocyte 1x1 3680-3700.tif	2366.79	4656.65	13	1	2777	72
2725	73	-1 oocyte 1x1 3680-3700.tif	2343.21	6037.66	13	1	548	73
2726	74	-1 oocyte 1x1 3680-3700.tif	2384.15	8735.32	13	1	1137	74
2727	75	-1 oocyte 1x1 3680-3700.tif	2403.69	4532.57	13	1	1571	75
2728	76	-1 oocyte 1x1 3680-3700.tif	2383.77	4421.22	13	1	486	76
2729	77	-1 oocyte 1x1 3680-3700.tif	2399.84	4454.6	13	1	874	77
2730	78	-1 oocyte 1x1 3680-3700.tif	2434	8970.63	13	1	778	78
2731	79	-1 oocyte 1x1 3680-3700.tif	2436.68	3670.12	13	1	960	79
2732	80	-1 oocyte 1x1 3680-3700.tif	2470.49	4472.67	13	1	1973	80
2733	81	-1 oocyte 1x1 3680-3700.tif	2507.59	9687.6	13	1	958	81
2734	82	-1 oocyte 1x1 3680-3700.tif	2501.49	9714.76	13	1	496	82
2735	83	-1 oocyte 1x1 3680-3700.tif	2516.16	2938.25	13	1	1026	83
2736	84	-1 oocyte 1x1 3680-3700.tif	2541.85	8859.59	13	1	1133	84
2737	85	-1 oocyte 1x1 3680-3700.tif	2527.1	2883.52	13	1	714	85
2738	86	-1 oocyte 1x1 3680-3700.tif	2550.18	2932.88	13	1	717	86
2739	87	-1 oocyte 1x1 3680-3700.tif	2546.62	2885.39	13	1	211	87
2740	88	-1 oocyte 1x1 3680-3700.tif	2582.55	2839.63	13	1	1198	88
2741	89	-1 oocyte 1x1 3680-3700.tif	2581.7	9688.09	13	1	630	89
2742	90	-1 oocyte 1x1 3680-3700.tif	2561.66	7615.74	13	1	862	90
2743	91	-1 oocyte 1x1 3680-3700.tif	2609.97	9785.62	13	1	880	91
2744	92	-1 oocyte 1x1 3680-3700.tif	2604.29	3423.29	13	1	1438	92
2745	93	-1 oocyte 1x1 3680-3700.tif	2642.97	9188.92	13	1	2447	93
2746	94	-1 oocyte 1x1 3680-3700.tif	2630	6422.75	13	1	1005	94
2747	95	-1 oocyte 1x1 3680-3700.tif	2635.98	9704.73	13	1	620	95
2748	96	-1 oocyte 1x1 3680-3700.tif	2659.84	9769.07	13	1	1752	96
2749	97	-1 oocyte 1x1 3680-3700.tif	2687.79	6384.6	13	1	1909	97
2750	98	-1 oocyte 1x1 3680-3700.tif	2682.05	9739.97	13	1	956	98
2751	99	-1 oocyte 1x1 3680-3700.tif	2689.69	9804.29	13	1	816	99
2752	100	-1 oocyte 1x1 3680-3700.tif	2706.35	9718.5	13	1	929	100
2753	101	-1 oocyte 1x1 3680-3700.tif	2749.26	9844.59	13	1	284	101
2754	102	-1 oocyte 1x1 3680-3700.tif	2767.24	8685.17	13	1	815	102
2755	103	-1 oocyte 1x1 3680-3700.tif	2749.69	4039.69	13	1	258	103
2756	104	-1 oocyte 1x1 3680-3700.tif	2805.46	4065.26	13	1	2811	104
2757	105	-1 oocyte 1x1 3680-3700.tif	2774.92	8646.34	13	1	601	105
2758	106	-1 oocyte 1x1 3680-3700.tif	2802.25	4208.4	13	1	1005	106
2759	107	-1 oocyte 1x1 3680-3700.tif	2817.88	7264.71	13	1	1682	107
2760	108	-1 oocyte 1x1 3680-3700.tif	2853.25	8345.78	13	1	2782	108
2761	109	-1 oocyte 1x1 3680-3700.tif	2839.75	3108.29	13	1	684	109
2762	110	-1 oocyte 1x1 3680-3700.tif	2956.52	9685.35	13	1	1775	110
2763	111	-1 oocyte 1x1 3680-3700.tif	2956.64	7530.93	13	1	2807	111
2764	112	-1 oocyte 1x1 3680-3700.tif	2954.21	9611.47	13	1	336	112
2765	113	-1 oocyte 1x1 3680-3700.tif	2957	9581	13	1	1	113
2766	114	-1 oocyte 1x1 3680-3700.tif	2958	9582	13	1	1	114
2767	115	-1 oocyte 1x1 3680-3700.tif	2959	9583	13	1	1	115
2768	116	-1 oocyte 1x1 3680-3700.tif	2960	9584	13	1	1	116
2769	117	-1 oocyte 1x1 3680-3700.tif	2998.39	9613.1	13	1	953	117
2770	118	-1 oocyte 1x1 3680-3700.tif	2989	9526.87	13	1	444	118
2771	119	-1 oocyte 1x1 3680-3700.tif	3020.16	9676.15	13	1	1796	119
2772	120	-1 oocyte 1x1 3680-3700.tif	3050.18	7593.09	13	1	1130	120
2773	121	-1 oocyte 1x1 3680-3700.tif	3073.83	3786.85	13	1	484	121
2774	122	-1 oocyte 1x1 3680-3700.tif	3126.82	2517.51	13	1	2007	122
2775	123	-1 oocyte 1x1 3680-3700.tif	3100.28	3327.2	13	1	418	123
2776	124	-1 oocyte 1x1 3680-3700.tif	3146.04	3302.31	13	1	617	124
2777	125	-1 oocyte 1x1 3680-3700.tif	3159.04	9621.72	13	1	954	125
2778	126	-1 oocyte 1x1 3680-3700.tif	3181.14	6649.09	13	1	2036	126
2779	127	-1 oocyte 1x1 3680-3700.tif	3218.93	6647.23	13	1	1152	127
2780	128	-1 oocyte 1x1 3680-3700.tif	3216.12	7176.72	13	1	498	128
2781	129	-1 oocyte 1x1 3680-3700.tif	3280.52	8014.25	13	1	3454	129
2782	130	-1 oocyte 1x1 3680-3700.tif	3273.39	7192.85	13	1	727	130
2783	131	-1 oocyte 1x1 3680-3700.tif	3302.16	7973.54	13	1	1056	131
2784	132	-1 oocyte 1x1 3680-3700.tif	3300.83	7533.61	13	1	1140	132
2785	133	-1 oocyte 1x1 3680-3700.tif	3385.49	8141.46	13	1	998	133
2786	134	-1 oocyte 1x1 3680-3700.tif	3486.1	7700.42	13	1	1653	134
2787	135	-1 oocyte 1x1 3680-3700.tif	3487.49	9440.43	13	1	1913	135
2788	136	-1 oocyte 1x1 3680-3700.tif	3484.45	7534.92	13	1	843	136
2789	137	-1 oocyte 1x1 3680-3700.tif	3508.26	9233.48	13	1	1660	137
2790	138	-1 oocyte 1x1 3680-3700.tif	3518.4	7356.61	13	1	1016	138
2791	139	-1 oocyte 1x1 3680-3700.tif	3503.47	7279.5	13	1	194	139
2792	140	-1 oocyte 1x1 3680-3700.tif	3519.95	2644.05	13	1	860	140
2793	141	-1 oocyte 1x1 3680-3700.tif	3556.33	3266.15	13	1	1415	141
2794	142	-1 oocyte 1x1 3680-3700.tif	3541.39	7581.73	13	1	716	142
2795	143	-1 oocyte 1x1 3680-3700.tif	3546.39	7071.25	13	1	806	143
2796	144	-1 oocyte 1x1 3680-3700.tif	3559.75	9369.24	13	1	734	144
2797	145	-1 oocyte 1x1 3680-3700.tif	3606.24	3860.4	13	1	2576	145
2798	146	-1 oocyte 1x1 3680-3700.tif	3563.85	9198.25	13	1	2348	146
2799	147	-1 oocyte 1x1 3680-3700.tif	3592.65	9255.43	13	1	2957	147
2800	148	-1 oocyte 1x1 3680-3700.tif	3620.42	9262.93	13	1	657	148
2801	149	-1 oocyte 1x1 3680-3700.tif	3653.77	9304.86	13	1	728	149
2802	150	-1 oocyte 1x1 3680-3700.tif	3725.26	2937.31	13	1	1214	150
2803	151	-1 oocyte 1x1 3680-3700.tif	3800.28	4163.95	13	1	4697	151
2804	152	-1 oocyte 1x1 3680-3700.tif	3802.31	8871.99	13	1	767	152
2805	153	-1 oocyte 1x1 3680-3700.tif	3807.8	8661.99	13	1	889	153
2806	154	-1 oocyte 1x1 3680-3700.tif	3885.76	4455.01	13	1	846	154
2807	155	-1 oocyte 1x1 3680-3700.tif	3904.56	8051.07	13	1	612	155
2808	156	-1 oocyte 1x1 3680-3700.tif	3951.48	7210.75	13	1	1391	156
2809	157	-1 oocyte 1x1 3680-3700.tif	4018.55	7639.19	13	1	1539	157
2810	158	-1 oocyte 1x1 3680-3700.tif	4036.27	6094.12	13	1	1320	158
2811	159	-1 oocyte 1x1 3680-3700.tif	4051.03	7923.03	13	1	310	159
2812	160	-1 oocyte 1x1 3680-3700.tif	4061.95	7980.01	13	1	532	160
2813	161	-1 oocyte 1x1 3680-3700.tif	4089.72	7085.74	13	1	1124	161
2814	162	-1 oocyte 1x1 3680-3700.tif	4083.61	8031.28	13	1	835	162
2815	163	-1 oocyte 1x1 3680-3700.tif	4157.96	7351.64	13	1	1216	163
2816	164	-1 oocyte 1x1 3680-3700.tif	4141.89	7242.66	13	1	656	164
2817	165	-1 oocyte 1x1 3680-3700.tif	4152.92	7047.56	13	1	1511	165
2818	166	-1 oocyte 1x1 3680-3700.tif	4156.5	5705.96	13	1	632	166
2819	167	-1 oocyte 1x1 3680-3700.tif	4159.03	4814.1	13	1	562	167
2820	168	-1 oocyte 1x1 3680-3700.tif	4167.09	4752.04	13	1	767	168
2821	169	-1 oocyte 1x1 3680-3700.tif	4221.98	6165.22	13	1	2054	169
2822	170	-1 oocyte 1x1 3680-3700.tif	4197.11	2571.28	13	1	1573	170
2823	171	-1 oocyte 1x1 3680-3700.tif	4233.14	5579.29	13	1	2961	171
2824	172	-1 oocyte 1x1 3680-3700.tif	4249.73	7364.83	13	1	1833	172
2825	173	-1 oocyte 1x1 3680-3700.tif	4263.12	7324.41	13	1	2863	173
2826	174	-1 oocyte 1x1 3680-3700.tif	4247.7	7682.45	13	1	944	174
2827	175	-1 oocyte 1x1 3680-3700.tif	4246.85	4787.33	13	1	1053	175
2828	176	-1 oocyte 1x1 3680-3700.tif	4271.51	5282.12	13	1	1258	176
2829	177	-1 oocyte 1x1 3680-3700.tif	4282.95	4281.53	13	1	475	177
2830	178	-1 oocyte 1x1 3680-3700.tif	4301.17	7749.74	13	1	947	178
2831	179	-1 oocyte 1x1 3680-3700.tif	4349.38	4160.57	13	1	631	179
2832	180	-1 oocyte 1x1 3680-3700.tif	4391.54	6549.64	13	1	2542	180
2833	181	-1 oocyte 1x1 3680-3700.tif	4356.64	7195.82	13	1	685	181
2834	182	-1 oocyte 1x1 3680-3700.tif	4414.3	3323	13	1	3801	182
2835	183	-1 oocyte 1x1 3680-3700.tif	4416.25	3125.98	13	1	2528	183
2836	184	-1 oocyte 1x1 3680-3700.tif	4391.79	3102.66	13	1	631	184
2837	185	-1 oocyte 1x1 3680-3700.tif	4434.52	5339.7	13	1	1997	185
2838	186	-1 oocyte 1x1 3680-3700.tif	4418.42	6471.08	13	1	679	186
2839	187	-1 oocyte 1x1 3680-3700.tif	4440.97	2331	13	1	1110	187
2840	188	-1 oocyte 1x1 3680-3700.tif	4451.95	4309.47	13	1	1270	188
2841	189	-1 oocyte 1x1 3680-3700.tif	4477.09	5833.32	13	1	1349	189
2842	190	-1 oocyte 1x1 3680-3700.tif	4504.06	4705.45	13	1	728	190
2843	191	-1 oocyte 1x1 3680-3700.tif	4569.57	4667.54	13	1	3949	191
2844	192	-1 oocyte 1x1 3680-3700.tif	4616.53	4737.05	13	1	5642	192
2845	193	-1 oocyte 1x1 3680-3700.tif	4611.74	4677.57	13	1	4864	193
2846	194	-1 oocyte 1x1 3680-3700.tif	4533	2966.22	13	1	772	194
2847	195	-1 oocyte 1x1 3680-3700.tif	4533.36	4666.36	13	1	671	195
2848	196	-1 oocyte 1x1 3680-3700.tif	4567.14	8145.71	13	1	705	196
2849	197	-1 oocyte 1x1 3680-3700.tif	4635.47	4845.75	13	1	3271	197
2850	198	-1 oocyte 1x1 3680-3700.tif	4624.9	4798.01	13	1	2552	198
2851	199	-1 oocyte 1x1 3680-3700.tif	4607.77	3971.03	13	1	1226	199
2852	200	-1 oocyte 1x1 3680-3700.tif	4623.79	5650.09	13	1	1139	200
2853	201	-1 oocyte 1x1 3680-3700.tif	4659.25	7087.98	13	1	2124	201
2854	202	-1 oocyte 1x1 3680-3700.tif	4673.71	3020.54	13	1	859	202
2855	203	-1 oocyte 1x1 3680-3700.tif	4764.29	4215.06	13	1	1928	203
2856	204	-1 oocyte 1x1 3680-3700.tif	4777.8	2958.89	13	1	2056	204
2857	205	-1 oocyte 1x1 3680-3700.tif	4746.5	4203.93	13	1	368	205
2858	206	-1 oocyte 1x1 3680-3700.tif	4764.14	4851.51	13	1	1129	206
2859	207	-1 oocyte 1x1 3680-3700.tif	4812.41	4169.25	13	1	1183	207
2860	208	-1 oocyte 1x1 3680-3700.tif	4836.12	6820.34	13	1	2569	208
2861	209	-1 oocyte 1x1 3680-3700.tif	4876.64	4311.36	13	1	925	209
2862	210	-1 oocyte 1x1 3680-3700.tif	4911.04	4840.81	13	1	1426	210
2863	211	-1 oocyte 1x1 3680-3700.tif	4916.49	6709.2	13	1	1903	211
2864	212	-1 oocyte 1x1 3680-3700.tif	4931.91	3106.08	13	1	545	212
2865	213	-1 oocyte 1x1 3680-3700.tif	4985.05	2306.54	13	1	924	213
2866	214	-1 oocyte 1x1 3680-3700.tif	5015.96	4761.17	13	1	340	214
2867	215	-1 oocyte 1x1 3680-3700.tif	5025.78	4734.09	13	1	539	215
2868	216	-1 oocyte 1x1 3680-3700.tif	5079.26	2451.05	13	1	845	216
2869	217	-1 oocyte 1x1 3680-3700.tif	5125.26	2361.23	13	1	995	217
2870	218	-1 oocyte 1x1 3680-3700.tif	5141.64	4455.19	13	1	3036	218
2871	219	-1 oocyte 1x1 3680-3700.tif	5188.98	2382.97	13	1	621	219
2872	220	-1 oocyte 1x1 3680-3700.tif	5254.51	2469.98	13	1	1610	220
2873	221	-1 oocyte 1x1 3680-3700.tif	5277.46	2412.62	13	1	1433	221
2874	222	-1 oocyte 1x1 3680-3700.tif	5324.26	3985.27	13	1	1497	222
2875	223	-1 oocyte 1x1 3680-3700.tif	5347.72	4032.55	13	1	1624	223
2876	224	-1 oocyte 1x1 3680-3700.tif	5347.24	3901.05	13	1	764	224
2877	225	-1 oocyte 1x1 3680-3700.tif	5357.4	4141.26	13	1	1754	225
2878	226	-1 oocyte 1x1 3680-3700.tif	5370.23	3524.92	13	1	585	226
2879	227	-1 oocyte 1x1 3680-3700.tif	5368.99	3853.14	13	1	472	227
2880	228	-1 oocyte 1x1 3680-3700.tif	5371.16	4032.64	13	1	597	228
2881	229	-1 oocyte 1x1 3680-3700.tif	5401.3	3572.66	13	1	374	229
2882	230	-1 oocyte 1x1 3680-3700.tif	5523.76	3671.79	13	1	957	230
2883	1	-1 oocyte 1x1 3680-3700.tif	1401.05	8857.08	14	1	1070	1
2884	2	-1 oocyte 1x1 3680-3700.tif	1490.35	8794.32	14	1	1552	2
2885	3	-1 oocyte 1x1 3680-3700.tif	1475.05	7793.73	14	1	3271	3
2886	4	-1 oocyte 1x1 3680-3700.tif	1543.53	7117.58	14	1	3120	4
2887	5	-1 oocyte 1x1 3680-3700.tif	1493.51	7644.33	14	1	838	5
2888	6	-1 oocyte 1x1 3680-3700.tif	1589.81	8925.33	14	1	2593	6
2889	7	-1 oocyte 1x1 3680-3700.tif	1566.31	6672.66	14	1	138	7
2890	8	-1 oocyte 1x1 3680-3700.tif	1576.53	7799.62	14	1	1457	8
2891	9	-1 oocyte 1x1 3680-3700.tif	1609.07	8792.46	14	1	1165	9
2892	10	-1 oocyte 1x1 3680-3700.tif	1616.07	6682.63	14	1	892	10
2893	11	-1 oocyte 1x1 3680-3700.tif	1662.26	5943.07	14	1	2135	11
2894	12	-1 oocyte 1x1 3680-3700.tif	1629.13	7050.47	14	1	190	12
2895	13	-1 oocyte 1x1 3680-3700.tif	1643.03	5986.06	14	1	519	13
2896	14	-1 oocyte 1x1 3680-3700.tif	1648.24	7080.4	14	1	461	14
2897	15	-1 oocyte 1x1 3680-3700.tif	1658.71	7051.25	14	1	573	15
2898	16	-1 oocyte 1x1 3680-3700.tif	1699.74	7114.41	14	1	1300	16
2899	17	-1 oocyte 1x1 3680-3700.tif	1676.93	5602.58	14	1	1238	17
2900	18	-1 oocyte 1x1 3680-3700.tif	1729.04	6015.73	14	1	1081	18
2901	19	-1 oocyte 1x1 3680-3700.tif	1722.61	7168.28	14	1	499	19
2902	20	-1 oocyte 1x1 3680-3700.tif	1785.51	7184.9	14	1	858	20
2903	21	-1 oocyte 1x1 3680-3700.tif	1772.91	3729.62	14	1	363	21
2904	22	-1 oocyte 1x1 3680-3700.tif	1804.49	3696.29	14	1	1070	22
2905	23	-1 oocyte 1x1 3680-3700.tif	1827.22	3632.53	14	1	1408	23
2906	24	-1 oocyte 1x1 3680-3700.tif	1825.35	6452.5	14	1	80	24
2907	25	-1 oocyte 1x1 3680-3700.tif	1836.28	3347.1	14	1	378	25
2908	26	-1 oocyte 1x1 3680-3700.tif	1873.53	4310.82	14	1	1831	26
2909	27	-1 oocyte 1x1 3680-3700.tif	1845.81	7603.75	14	1	740	27
2910	28	-1 oocyte 1x1 3680-3700.tif	1869.8	6573.91	14	1	1463	28
2911	29	-1 oocyte 1x1 3680-3700.tif	1862.44	3330.41	14	1	335	29
2912	30	-1 oocyte 1x1 3680-3700.tif	1887.63	3986.75	14	1	862	30
2913	31	-1 oocyte 1x1 3680-3700.tif	1968.37	9452.7	14	1	3802	31
2914	32	-1 oocyte 1x1 3680-3700.tif	1953.41	6866.3	14	1	2331	32
2915	33	-1 oocyte 1x1 3680-3700.tif	1948.16	9499.74	14	1	788	33
2916	34	-1 oocyte 1x1 3680-3700.tif	1932.52	3606.73	14	1	422	34
2917	35	-1 oocyte 1x1 3680-3700.tif	1947.47	8012.81	14	1	751	35
2918	36	-1 oocyte 1x1 3680-3700.tif	1938.8	5488.2	14	1	349	36
2919	37	-1 oocyte 1x1 3680-3700.tif	1947.8	5517.19	14	1	327	37
2920	38	-1 oocyte 1x1 3680-3700.tif	1956.5	3191.13	14	1	142	38
2921	39	-1 oocyte 1x1 3680-3700.tif	1975.83	8737.09	14	1	1530	39
2922	40	-1 oocyte 1x1 3680-3700.tif	2000.54	4253.27	14	1	1697	40
2923	41	-1 oocyte 1x1 3680-3700.tif	2012.55	5813.56	14	1	2392	41
2924	42	-1 oocyte 1x1 3680-3700.tif	2044.53	9458.68	14	1	2421	42
2925	43	-1 oocyte 1x1 3680-3700.tif	2035.58	7392.95	14	1	1035	43
2926	44	-1 oocyte 1x1 3680-3700.tif	2018.79	7911.13	14	1	678	44
2927	45	-1 oocyte 1x1 3680-3700.tif	2040.41	7360.65	14	1	925	45
2928	46	-1 oocyte 1x1 3680-3700.tif	2055.03	9624.39	14	1	1133	46
2929	47	-1 oocyte 1x1 3680-3700.tif	2053.69	9379.94	14	1	949	47
2930	48	-1 oocyte 1x1 3680-3700.tif	2034.1	5789.21	14	1	261	48
2931	49	-1 oocyte 1x1 3680-3700.tif	2039.4	5739.28	14	1	780	49
2932	50	-1 oocyte 1x1 3680-3700.tif	2073.22	9004.48	14	1	1932	50
2933	51	-1 oocyte 1x1 3680-3700.tif	2050.54	5882.41	14	1	813	51
2934	52	-1 oocyte 1x1 3680-3700.tif	2088.15	7821.25	14	1	1278	52
2935	53	-1 oocyte 1x1 3680-3700.tif	2169.23	9616.59	14	1	7236	53
2936	54	-1 oocyte 1x1 3680-3700.tif	2132.35	9394.09	14	1	1224	54
2937	55	-1 oocyte 1x1 3680-3700.tif	2132.66	5314.9	14	1	720	55
2938	56	-1 oocyte 1x1 3680-3700.tif	2146.97	5499.11	14	1	616	56
2939	57	-1 oocyte 1x1 3680-3700.tif	2153.42	9664.63	14	1	1228	57
2940	58	-1 oocyte 1x1 3680-3700.tif	2170.21	9515.17	14	1	2363	58
2941	59	-1 oocyte 1x1 3680-3700.tif	2177.5	5684.5	14	1	192	59
2942	60	-1 oocyte 1x1 3680-3700.tif	2183.47	5719.53	14	1	196	60
2943	61	-1 oocyte 1x1 3680-3700.tif	2209.3	3122.46	14	1	450	61
2944	62	-1 oocyte 1x1 3680-3700.tif	2215.45	4954.24	14	1	1287	62
2945	63	-1 oocyte 1x1 3680-3700.tif	2250.94	7215.65	14	1	3020	63
2946	64	-1 oocyte 1x1 3680-3700.tif	2235.67	3250.22	14	1	1200	64
2947	65	-1 oocyte 1x1 3680-3700.tif	2252.97	3199.99	14	1	1122	65
2948	66	-1 oocyte 1x1 3680-3700.tif	2272.02	9085.74	14	1	696	66
2949	67	-1 oocyte 1x1 3680-3700.tif	2331.44	9746.97	14	1	2551	67
2950	68	-1 oocyte 1x1 3680-3700.tif	2301.47	6186.1	14	1	336	68
2951	69	-1 oocyte 1x1 3680-3700.tif	2313	6218.5	14	1	86	69
2952	70	-1 oocyte 1x1 3680-3700.tif	2344.33	8574.36	14	1	1006	70
2953	71	-1 oocyte 1x1 3680-3700.tif	2366.02	4649.93	14	1	2948	71
2954	72	-1 oocyte 1x1 3680-3700.tif	2339.71	6029.25	14	1	881	72
2955	73	-1 oocyte 1x1 3680-3700.tif	2411.44	3705.26	14	1	2261	73
2956	74	-1 oocyte 1x1 3680-3700.tif	2384	8729.16	14	1	1335	74
2957	75	-1 oocyte 1x1 3680-3700.tif	2402.41	4528.04	14	1	1717	75
2958	76	-1 oocyte 1x1 3680-3700.tif	2404.5	4472.47	14	1	194	76
2959	77	-1 oocyte 1x1 3680-3700.tif	2431.23	8970.65	14	1	744	77
2960	78	-1 oocyte 1x1 3680-3700.tif	2467.63	4468.15	14	1	1817	78
2961	79	-1 oocyte 1x1 3680-3700.tif	2515.23	8846.34	14	1	2215	79
2962	80	-1 oocyte 1x1 3680-3700.tif	2487.41	9625.77	14	1	656	80
2963	81	-1 oocyte 1x1 3680-3700.tif	2503.71	9694.16	14	1	1849	81
2964	82	-1 oocyte 1x1 3680-3700.tif	2505.61	2999.23	14	1	543	82
2965	83	-1 oocyte 1x1 3680-3700.tif	2511.07	2927.28	14	1	1270	83
2966	84	-1 oocyte 1x1 3680-3700.tif	2524.42	2880.5	14	1	717	84
2967	85	-1 oocyte 1x1 3680-3700.tif	2548.75	2931.29	14	1	565	85
2968	86	-1 oocyte 1x1 3680-3700.tif	2574.58	2847.22	14	1	1419	86
2969	87	-1 oocyte 1x1 3680-3700.tif	2559.19	7620.48	14	1	921	87
2970	88	-1 oocyte 1x1 3680-3700.tif	2613.2	9699.34	14	1	1176	88
2971	89	-1 oocyte 1x1 3680-3700.tif	2603.84	9786.43	14	1	876	89
2972	90	-1 oocyte 1x1 3680-3700.tif	2605.81	3433.94	14	1	2079	90
2973	91	-1 oocyte 1x1 3680-3700.tif	2597.51	9812.31	14	1	364	91
2974	92	-1 oocyte 1x1 3680-3700.tif	2645.3	9192.31	14	1	2571	92
2975	93	-1 oocyte 1x1 3680-3700.tif	2630.22	6423.54	14	1	1050	93
2976	94	-1 oocyte 1x1 3680-3700.tif	2639.86	9759.08	14	1	869	94
2977	95	-1 oocyte 1x1 3680-3700.tif	2690.98	6388.01	14	1	1866	95
2978	96	-1 oocyte 1x1 3680-3700.tif	2687.81	9722.85	14	1	1381	96
2979	97	-1 oocyte 1x1 3680-3700.tif	2697.66	9808.08	14	1	505	97
2980	98	-1 oocyte 1x1 3680-3700.tif	2691.07	9777.94	14	1	262	98
2981	99	-1 oocyte 1x1 3680-3700.tif	2745.93	9845.44	14	1	138	99
2982	100	-1 oocyte 1x1 3680-3700.tif	2769.24	8687.75	14	1	856	100
2983	101	-1 oocyte 1x1 3680-3700.tif	2805.16	4064.81	14	1	2724	101
2984	102	-1 oocyte 1x1 3680-3700.tif	2776.59	8645.91	14	1	650	102
2985	103	-1 oocyte 1x1 3680-3700.tif	2794.8	4211.38	14	1	911	103
2986	104	-1 oocyte 1x1 3680-3700.tif	2815.42	7265.05	14	1	1717	104
2987	105	-1 oocyte 1x1 3680-3700.tif	2854.56	8347.02	14	1	2784	105
2988	106	-1 oocyte 1x1 3680-3700.tif	2835.78	3111.39	14	1	402	106
2989	107	-1 oocyte 1x1 3680-3700.tif	2955.7	7533.78	14	1	2605	107
2990	108	-1 oocyte 1x1 3680-3700.tif	2986.99	9640.27	14	1	1939	108
2991	109	-1 oocyte 1x1 3680-3700.tif	2988.84	9526.9	14	1	438	109
2992	110	-1 oocyte 1x1 3680-3700.tif	3021.68	9677.12	14	1	1732	110
2993	111	-1 oocyte 1x1 3680-3700.tif	3050.01	7586.8	14	1	935	111
2994	112	-1 oocyte 1x1 3680-3700.tif	3073.39	3787.23	14	1	448	112
2995	113	-1 oocyte 1x1 3680-3700.tif	3127.8	2514.91	14	1	2027	113
2996	114	-1 oocyte 1x1 3680-3700.tif	3127.7	3314.74	14	1	1348	114
2997	115	-1 oocyte 1x1 3680-3700.tif	3125.6	8709.14	14	1	1808	115
2998	116	-1 oocyte 1x1 3680-3700.tif	3157.94	9620.9	14	1	957	116
2999	117	-1 oocyte 1x1 3680-3700.tif	3176.03	6652.15	14	1	1857	117
3000	118	-1 oocyte 1x1 3680-3700.tif	3223.55	6646.01	14	1	1305	118
3001	119	-1 oocyte 1x1 3680-3700.tif	3309.19	8047.26	14	1	4955	119
3002	120	-1 oocyte 1x1 3680-3700.tif	3217.29	7177.12	14	1	477	120
3003	121	-1 oocyte 1x1 3680-3700.tif	3270.83	7192.71	14	1	594	121
3004	122	-1 oocyte 1x1 3680-3700.tif	3291.49	7966.7	14	1	1012	122
3005	123	-1 oocyte 1x1 3680-3700.tif	3346.49	7963.64	14	1	2030	123
3006	124	-1 oocyte 1x1 3680-3700.tif	3296	7529.87	14	1	1017	124
3007	125	-1 oocyte 1x1 3680-3700.tif	3412.58	9190.18	14	1	827	125
3008	126	-1 oocyte 1x1 3680-3700.tif	3482.95	7695.47	14	1	2260	126
3009	127	-1 oocyte 1x1 3680-3700.tif	3488.31	9440.38	14	1	1721	127
3010	128	-1 oocyte 1x1 3680-3700.tif	3482.61	7536.13	14	1	675	128
3011	129	-1 oocyte 1x1 3680-3700.tif	3509.41	9239.25	14	1	1646	129
3012	130	-1 oocyte 1x1 3680-3700.tif	3520.62	7356.25	14	1	811	130
3013	131	-1 oocyte 1x1 3680-3700.tif	3555.8	3263.84	14	1	1655	131
3014	132	-1 oocyte 1x1 3680-3700.tif	3541.34	7579.17	14	1	647	132
3015	133	-1 oocyte 1x1 3680-3700.tif	3544.42	7071.65	14	1	737	133
3016	134	-1 oocyte 1x1 3680-3700.tif	3568.17	9342.81	14	1	1654	134
3017	135	-1 oocyte 1x1 3680-3700.tif	3606.02	3855.82	14	1	2286	135
3018	136	-1 oocyte 1x1 3680-3700.tif	3562.93	9201.67	14	1	2386	136
3019	137	-1 oocyte 1x1 3680-3700.tif	3595.57	9228.76	14	1	1915	137
3020	138	-1 oocyte 1x1 3680-3700.tif	3638.34	9286.55	14	1	1643	138
3021	139	-1 oocyte 1x1 3680-3700.tif	3709.33	2940.42	14	1	2374	139
3022	140	-1 oocyte 1x1 3680-3700.tif	3798.67	4161.32	14	1	4942	140
3023	141	-1 oocyte 1x1 3680-3700.tif	3805.34	8662.71	14	1	745	141
3024	142	-1 oocyte 1x1 3680-3700.tif	3804.66	8874.55	14	1	744	142
3025	143	-1 oocyte 1x1 3680-3700.tif	3822.72	4405.97	14	1	934	143
3026	144	-1 oocyte 1x1 3680-3700.tif	3876.76	4448.6	14	1	945	144
3027	145	-1 oocyte 1x1 3680-3700.tif	3902.53	8053.51	14	1	584	145
3028	146	-1 oocyte 1x1 3680-3700.tif	3949.33	7204.98	14	1	577	146
3029	147	-1 oocyte 1x1 3680-3700.tif	4035.42	6085.73	14	1	1150	147
3030	148	-1 oocyte 1x1 3680-3700.tif	4048.57	7911.86	14	1	739	148
3031	149	-1 oocyte 1x1 3680-3700.tif	4058.67	7984.2	14	1	725	149
3032	150	-1 oocyte 1x1 3680-3700.tif	4086.08	8033.2	14	1	945	150
3033	151	-1 oocyte 1x1 3680-3700.tif	4161.99	7350.55	14	1	1124	151
3034	152	-1 oocyte 1x1 3680-3700.tif	4143.48	7239.42	14	1	685	152
3035	153	-1 oocyte 1x1 3680-3700.tif	4153.35	5710.34	14	1	664	153
3036	154	-1 oocyte 1x1 3680-3700.tif	4156.49	4810.45	14	1	516	154
3037	155	-1 oocyte 1x1 3680-3700.tif	4164.12	4747.89	14	1	804	155
3038	156	-1 oocyte 1x1 3680-3700.tif	4178.6	6170.14	14	1	543	156
3039	157	-1 oocyte 1x1 3680-3700.tif	4197.95	2575.37	14	1	1727	157
3040	158	-1 oocyte 1x1 3680-3700.tif	4230.88	5581.67	14	1	3228	158
3041	159	-1 oocyte 1x1 3680-3700.tif	4246.92	7360.54	14	1	2064	159
3042	160	-1 oocyte 1x1 3680-3700.tif	4288.96	7325.3	14	1	2546	160
3043	161	-1 oocyte 1x1 3680-3700.tif	4262.46	7687.37	14	1	1428	161
3044	162	-1 oocyte 1x1 3680-3700.tif	4254.91	6171.73	14	1	791	162
3045	163	-1 oocyte 1x1 3680-3700.tif	4258.03	4777.56	14	1	534	163
3046	164	-1 oocyte 1x1 3680-3700.tif	4283.72	4282.62	14	1	480	164
3047	165	-1 oocyte 1x1 3680-3700.tif	4288.86	4726.24	14	1	491	165
3048	166	-1 oocyte 1x1 3680-3700.tif	4299.27	7753.29	14	1	1084	166
3049	167	-1 oocyte 1x1 3680-3700.tif	4348.54	4159.97	14	1	691	167
3050	168	-1 oocyte 1x1 3680-3700.tif	4373.42	6543.12	14	1	1824	168
3051	169	-1 oocyte 1x1 3680-3700.tif	4380.8	7190.44	14	1	1410	169
3052	170	-1 oocyte 1x1 3680-3700.tif	4378.11	3294.09	14	1	1161	170
3053	171	-1 oocyte 1x1 3680-3700.tif	4417.45	3125.59	14	1	2529	171
3054	172	-1 oocyte 1x1 3680-3700.tif	4433.84	5339.47	14	1	1981	172
3055	173	-1 oocyte 1x1 3680-3700.tif	4419.83	6475.86	14	1	745	173
3056	174	-1 oocyte 1x1 3680-3700.tif	4439.52	2329.48	14	1	1062	174
3057	175	-1 oocyte 1x1 3680-3700.tif	4457.52	3335.15	14	1	1593	175
3058	176	-1 oocyte 1x1 3680-3700.tif	4449.25	4308.17	14	1	1170	176
3059	177	-1 oocyte 1x1 3680-3700.tif	4476.18	3357.24	14	1	1034	177
3060	178	-1 oocyte 1x1 3680-3700.tif	4479.49	5837.68	14	1	1421	178
3061	179	-1 oocyte 1x1 3680-3700.tif	4502.25	4705.59	14	1	777	179
3062	180	-1 oocyte 1x1 3680-3700.tif	4570.49	4668.49	14	1	4075	180
3063	181	-1 oocyte 1x1 3680-3700.tif	4613.9	4739.69	14	1	5833	181
3064	182	-1 oocyte 1x1 3680-3700.tif	4532.78	2964.19	14	1	761	182
3065	183	-1 oocyte 1x1 3680-3700.tif	4618.3	4669.47	14	1	4751	183
3066	184	-1 oocyte 1x1 3680-3700.tif	4530.48	4669.4	14	1	530	184
3067	185	-1 oocyte 1x1 3680-3700.tif	4569.36	8145.04	14	1	562	185
3068	186	-1 oocyte 1x1 3680-3700.tif	4626.34	4792.25	14	1	2755	186
3069	187	-1 oocyte 1x1 3680-3700.tif	4636.78	4843.23	14	1	3323	187
3070	188	-1 oocyte 1x1 3680-3700.tif	4604.2	3982.45	14	1	633	188
3071	189	-1 oocyte 1x1 3680-3700.tif	4622.88	5650.98	14	1	1438	189
3072	190	-1 oocyte 1x1 3680-3700.tif	4641.87	7104.82	14	1	1172	190
3073	191	-1 oocyte 1x1 3680-3700.tif	4671.18	3022.65	14	1	789	191
3074	192	-1 oocyte 1x1 3680-3700.tif	4683.3	7060.37	14	1	617	192
3075	193	-1 oocyte 1x1 3680-3700.tif	4751.75	2959.38	14	1	2253	193
3076	194	-1 oocyte 1x1 3680-3700.tif	4758.15	4216.27	14	1	1854	194
3077	195	-1 oocyte 1x1 3680-3700.tif	4748.07	4199.36	14	1	409	195
3078	196	-1 oocyte 1x1 3680-3700.tif	4767.35	4858.82	14	1	1205	196
3079	197	-1 oocyte 1x1 3680-3700.tif	4757.11	4144.98	14	1	551	197
3080	198	-1 oocyte 1x1 3680-3700.tif	4815.45	4166.14	14	1	1229	198
3081	199	-1 oocyte 1x1 3680-3700.tif	4842.29	6816.1	14	1	2604	199
3082	200	-1 oocyte 1x1 3680-3700.tif	4873.59	4311.51	14	1	958	200
3083	201	-1 oocyte 1x1 3680-3700.tif	4872.22	6843.41	14	1	751	201
3084	202	-1 oocyte 1x1 3680-3700.tif	4917.59	4840.96	14	1	1505	202
3085	203	-1 oocyte 1x1 3680-3700.tif	4926.78	6703.9	14	1	1185	203
3086	204	-1 oocyte 1x1 3680-3700.tif	4932.59	3105.95	14	1	531	204
3087	205	-1 oocyte 1x1 3680-3700.tif	4971.23	2288.83	14	1	1007	205
3088	206	-1 oocyte 1x1 3680-3700.tif	5029.9	4737.19	14	1	561	206
3089	207	-1 oocyte 1x1 3680-3700.tif	5074.12	2450.98	14	1	790	207
3090	208	-1 oocyte 1x1 3680-3700.tif	5114.81	2352.66	14	1	1371	208
3091	209	-1 oocyte 1x1 3680-3700.tif	5186.51	2378.26	14	1	870	209
3092	210	-1 oocyte 1x1 3680-3700.tif	5276.61	2411.67	14	1	1572	210
3093	211	-1 oocyte 1x1 3680-3700.tif	5253.69	2468.84	14	1	1488	211
3094	212	-1 oocyte 1x1 3680-3700.tif	5328.56	3982.12	14	1	1436	212
3095	213	-1 oocyte 1x1 3680-3700.tif	5343.98	4035.41	14	1	1754	213
3096	214	-1 oocyte 1x1 3680-3700.tif	5359.14	4145.35	14	1	1592	214
3097	215	-1 oocyte 1x1 3680-3700.tif	5369.41	3524.79	14	1	563	215
3098	216	-1 oocyte 1x1 3680-3700.tif	5399.92	3571.07	14	1	379	216
3099	217	-1 oocyte 1x1 3680-3700.tif	5523.29	3671.7	14	1	814	217
3100	1	-1 oocyte 1x1 3680-3700.tif	1386.4	8892.89	15	1	237	1
3101	2	-1 oocyte 1x1 3680-3700.tif	1411.56	8854.93	15	1	247	2
3102	3	-1 oocyte 1x1 3680-3700.tif	1471.79	8804.36	15	1	2529	3
3103	4	-1 oocyte 1x1 3680-3700.tif	1458.58	7866.27	15	1	912	4
3104	5	-1 oocyte 1x1 3680-3700.tif	1484.43	7760.44	15	1	1673	5
3105	6	-1 oocyte 1x1 3680-3700.tif	1491.48	7647.14	15	1	752	6
3106	7	-1 oocyte 1x1 3680-3700.tif	1540.98	7118.46	15	1	3088	7
3107	8	-1 oocyte 1x1 3680-3700.tif	1586.24	8929.04	15	1	2127	8
3108	9	-1 oocyte 1x1 3680-3700.tif	1570.39	6672.31	15	1	321	9
3109	10	-1 oocyte 1x1 3680-3700.tif	1577.77	7800.44	15	1	1525	10
3110	11	-1 oocyte 1x1 3680-3700.tif	1596.54	8763.93	15	1	410	11
3111	12	-1 oocyte 1x1 3680-3700.tif	1617.97	6685.57	15	1	759	12
3112	13	-1 oocyte 1x1 3680-3700.tif	1661.03	5945.83	15	1	2462	13
3113	14	-1 oocyte 1x1 3680-3700.tif	1620.97	8816.7	15	1	549	14
3114	15	-1 oocyte 1x1 3680-3700.tif	1670.29	7090.18	15	1	3874	15
3115	16	-1 oocyte 1x1 3680-3700.tif	1676.91	5605.08	15	1	1133	16
3116	17	-1 oocyte 1x1 3680-3700.tif	1726.48	6013.65	15	1	1061	17
3117	18	-1 oocyte 1x1 3680-3700.tif	1726.5	7164.67	15	1	248	18
3118	19	-1 oocyte 1x1 3680-3700.tif	1774.12	3729.58	15	1	381	19
3119	20	-1 oocyte 1x1 3680-3700.tif	1788.88	7188.24	15	1	453	20
3120	21	-1 oocyte 1x1 3680-3700.tif	1808.36	3698.91	15	1	1130	21
3121	22	-1 oocyte 1x1 3680-3700.tif	1824.33	3627.65	15	1	1336	22
3122	23	-1 oocyte 1x1 3680-3700.tif	1821.75	6454.3	15	1	166	23
3123	24	-1 oocyte 1x1 3680-3700.tif	1836.27	3346.01	15	1	389	24
3124	25	-1 oocyte 1x1 3680-3700.tif	1872.04	4308.18	15	1	1853	25
3125	26	-1 oocyte 1x1 3680-3700.tif	1844.99	7606.41	15	1	782	26
3126	27	-1 oocyte 1x1 3680-3700.tif	1869.07	6574.41	15	1	1034	27
3127	28	-1 oocyte 1x1 3680-3700.tif	1862.36	3325.75	15	1	408	28
3128	29	-1 oocyte 1x1 3680-3700.tif	1882.12	3987.22	15	1	829	29
3129	30	-1 oocyte 1x1 3680-3700.tif	1929.4	9436.93	15	1	1993	30
3130	31	-1 oocyte 1x1 3680-3700.tif	1928.88	6811.01	15	1	470	31
3131	32	-1 oocyte 1x1 3680-3700.tif	1948.42	9500.42	15	1	761	32
3132	33	-1 oocyte 1x1 3680-3700.tif	1933.46	3607.16	15	1	406	33
3133	34	-1 oocyte 1x1 3680-3700.tif	1947.17	8014.2	15	1	617	34
3134	35	-1 oocyte 1x1 3680-3700.tif	1938.62	5485.3	15	1	496	35
3135	36	-1 oocyte 1x1 3680-3700.tif	1965.36	6889.45	15	1	1676	36
3136	37	-1 oocyte 1x1 3680-3700.tif	1950.11	5515.51	15	1	360	37
3137	38	-1 oocyte 1x1 3680-3700.tif	1957.5	3192.94	15	1	140	38
3138	39	-1 oocyte 1x1 3680-3700.tif	1980.72	8730.49	15	1	1702	39
3139	40	-1 oocyte 1x1 3680-3700.tif	2008.19	5798.26	15	1	2007	40
3140	41	-1 oocyte 1x1 3680-3700.tif	2011.51	9472.22	15	1	1548	41
3141	42	-1 oocyte 1x1 3680-3700.tif	2003.2	4260.17	15	1	862	42
3142	43	-1 oocyte 1x1 3680-3700.tif	2043.74	9464.29	15	1	2426	43
3143	44	-1 oocyte 1x1 3680-3700.tif	2033.13	7396.26	15	1	949	44
3144	45	-1 oocyte 1x1 3680-3700.tif	2026.32	7913.71	15	1	735	45
3145	46	-1 oocyte 1x1 3680-3700.tif	2068.28	9632.24	15	1	1601	46
3146	47	-1 oocyte 1x1 3680-3700.tif	2032.25	5789.34	15	1	303	47
3147	48	-1 oocyte 1x1 3680-3700.tif	2037.81	5739.74	15	1	561	48
3148	49	-1 oocyte 1x1 3680-3700.tif	2053.35	7370.22	15	1	682	49
3149	50	-1 oocyte 1x1 3680-3700.tif	2074.84	9002.48	15	1	1890	50
3150	51	-1 oocyte 1x1 3680-3700.tif	2048.63	5883.79	15	1	586	51
3151	52	-1 oocyte 1x1 3680-3700.tif	2082.21	9382.45	15	1	860	52
3152	53	-1 oocyte 1x1 3680-3700.tif	2089.7	7823.94	15	1	1124	53
3153	54	-1 oocyte 1x1 3680-3700.tif	2123.26	9530.16	15	1	3992	54
3154	55	-1 oocyte 1x1 3680-3700.tif	2143.09	9397.52	15	1	917	55
3155	56	-1 oocyte 1x1 3680-3700.tif	2133.93	5313.94	15	1	605	56
3156	57	-1 oocyte 1x1 3680-3700.tif	2148.72	5498.71	15	1	674	57
3157	58	-1 oocyte 1x1 3680-3700.tif	2158.47	9685.29	15	1	537	58
3158	59	-1 oocyte 1x1 3680-3700.tif	2169.87	9513.54	15	1	2195	59
3159	60	-1 oocyte 1x1 3680-3700.tif	2175.51	5687	15	1	440	60
3160	61	-1 oocyte 1x1 3680-3700.tif	2182.47	5720.5	15	1	194	61
3161	62	-1 oocyte 1x1 3680-3700.tif	2221.67	9710.97	15	1	1340	62
3162	63	-1 oocyte 1x1 3680-3700.tif	2207.45	3120.91	15	1	418	63
3163	64	-1 oocyte 1x1 3680-3700.tif	2213.28	4954.99	15	1	1233	64
3164	65	-1 oocyte 1x1 3680-3700.tif	2249.51	7217.14	15	1	3156	65
3165	66	-1 oocyte 1x1 3680-3700.tif	2236.73	3246.64	15	1	1323	66
3166	67	-1 oocyte 1x1 3680-3700.tif	2252.44	3199.54	15	1	1050	67
3167	68	-1 oocyte 1x1 3680-3700.tif	2271.4	9086.85	15	1	809	68
3168	69	-1 oocyte 1x1 3680-3700.tif	2332.47	9747.26	15	1	2525	69
3169	70	-1 oocyte 1x1 3680-3700.tif	2303	6195.49	15	1	698	70
3170	71	-1 oocyte 1x1 3680-3700.tif	2346.57	8573.89	15	1	1160	71
3171	72	-1 oocyte 1x1 3680-3700.tif	2340.18	6037.63	15	1	585	72
3172	73	-1 oocyte 1x1 3680-3700.tif	2370.03	4642.79	15	1	3094	73
3173	74	-1 oocyte 1x1 3680-3700.tif	2381.75	8727.31	15	1	1161	74
3174	75	-1 oocyte 1x1 3680-3700.tif	2415.25	3700.98	15	1	2171	75
3175	76	-1 oocyte 1x1 3680-3700.tif	2404.15	4526.57	15	1	1550	76
3176	77	-1 oocyte 1x1 3680-3700.tif	2401.53	4469.5	15	1	194	77
3177	78	-1 oocyte 1x1 3680-3700.tif	2431.48	8970.8	15	1	860	78
3178	79	-1 oocyte 1x1 3680-3700.tif	2464.2	4467.77	15	1	1703	79
3179	80	-1 oocyte 1x1 3680-3700.tif	2468.07	8819.24	15	1	863	80
3180	81	-1 oocyte 1x1 3680-3700.tif	2492.5	9627.75	15	1	965	81
3181	82	-1 oocyte 1x1 3680-3700.tif	2507.28	2997.56	15	1	622	82
3182	83	-1 oocyte 1x1 3680-3700.tif	2513.09	2928.3	15	1	1360	83
3183	84	-1 oocyte 1x1 3680-3700.tif	2507.53	9716.06	15	1	725	84
3184	85	-1 oocyte 1x1 3680-3700.tif	2521.35	8857.94	15	1	678	85
3185	86	-1 oocyte 1x1 3680-3700.tif	2525.27	2879.64	15	1	652	86
3186	87	-1 oocyte 1x1 3680-3700.tif	2594.69	9696.23	15	1	1910	87
3187	88	-1 oocyte 1x1 3680-3700.tif	2548.85	2930.58	15	1	587	88
3188	89	-1 oocyte 1x1 3680-3700.tif	2559.77	7625.63	15	1	1020	89
3189	90	-1 oocyte 1x1 3680-3700.tif	2582.66	2836.09	15	1	1102	90
3190	91	-1 oocyte 1x1 3680-3700.tif	2589.26	9781.98	15	1	404	91
3191	92	-1 oocyte 1x1 3680-3700.tif	2607.48	3437.61	15	1	2250	92
3192	93	-1 oocyte 1x1 3680-3700.tif	2593.81	9811.87	15	1	415	93
3193	94	-1 oocyte 1x1 3680-3700.tif	2644.43	9190.02	15	1	2570	94
3194	95	-1 oocyte 1x1 3680-3700.tif	2622.83	6407.7	15	1	1372	95
3195	96	-1 oocyte 1x1 3680-3700.tif	2621.52	9783.1	15	1	177	96
3196	97	-1 oocyte 1x1 3680-3700.tif	2642.84	9765.54	15	1	666	97
3197	98	-1 oocyte 1x1 3680-3700.tif	2690.03	6389.73	15	1	1772	98
3198	99	-1 oocyte 1x1 3680-3700.tif	2681.98	9793.79	15	1	865	99
3199	100	-1 oocyte 1x1 3680-3700.tif	2686.34	9712.98	15	1	308	100
3200	101	-1 oocyte 1x1 3680-3700.tif	2717.35	9714.66	15	1	309	101
3201	102	-1 oocyte 1x1 3680-3700.tif	2799.47	7242.05	15	1	3830	102
3202	103	-1 oocyte 1x1 3680-3700.tif	2748.18	9843.5	15	1	134	103
3203	104	-1 oocyte 1x1 3680-3700.tif	2767.8	8685.27	15	1	810	104
3204	105	-1 oocyte 1x1 3680-3700.tif	2805.48	4061.8	15	1	2805	105
3205	106	-1 oocyte 1x1 3680-3700.tif	2775.71	8642.81	15	1	574	106
3206	107	-1 oocyte 1x1 3680-3700.tif	2798.14	4208.57	15	1	1174	107
3207	108	-1 oocyte 1x1 3680-3700.tif	2852.2	8346.84	15	1	2862	108
3208	109	-1 oocyte 1x1 3680-3700.tif	2835.74	3114.7	15	1	402	109
3209	110	-1 oocyte 1x1 3680-3700.tif	2953.29	7533.39	15	1	2492	110
3210	111	-1 oocyte 1x1 3680-3700.tif	3000.79	9652.21	15	1	2549	111
3211	112	-1 oocyte 1x1 3680-3700.tif	2988.6	9528.09	15	1	531	112
3212	113	-1 oocyte 1x1 3680-3700.tif	3003.35	9689.76	15	1	786	113
3213	114	-1 oocyte 1x1 3680-3700.tif	3011.44	9628.6	15	1	171	114
3214	115	-1 oocyte 1x1 3680-3700.tif	3052.72	7591.39	15	1	1038	115
3215	116	-1 oocyte 1x1 3680-3700.tif	3070.72	3787.5	15	1	446	116
3216	117	-1 oocyte 1x1 3680-3700.tif	3129.16	2512.05	15	1	2026	117
3217	118	-1 oocyte 1x1 3680-3700.tif	3128.99	3313.35	15	1	1662	118
3218	119	-1 oocyte 1x1 3680-3700.tif	3125.05	8711.45	15	1	1851	119
3219	120	-1 oocyte 1x1 3680-3700.tif	3156.93	9620.21	15	1	962	120
3220	121	-1 oocyte 1x1 3680-3700.tif	3178.22	6652.44	15	1	1702	121
3221	122	-1 oocyte 1x1 3680-3700.tif	3223.68	6644.47	15	1	1332	122
3222	123	-1 oocyte 1x1 3680-3700.tif	3311.52	8051.47	15	1	5176	123
3223	124	-1 oocyte 1x1 3680-3700.tif	3219.22	7177.02	15	1	545	124
3224	125	-1 oocyte 1x1 3680-3700.tif	3269.96	7193.04	15	1	674	125
3225	126	-1 oocyte 1x1 3680-3700.tif	3290.8	7966.59	15	1	1023	126
3226	127	-1 oocyte 1x1 3680-3700.tif	3339.63	7961.2	15	1	1826	127
3227	128	-1 oocyte 1x1 3680-3700.tif	3297.48	7533.1	15	1	1134	128
3228	129	-1 oocyte 1x1 3680-3700.tif	3406.57	9114.51	15	1	857	129
3229	130	-1 oocyte 1x1 3680-3700.tif	3414.33	9187.85	15	1	1167	130
3230	131	-1 oocyte 1x1 3680-3700.tif	3486.2	7702.65	15	1	2152	131
3231	132	-1 oocyte 1x1 3680-3700.tif	3488.53	9444.08	15	1	1773	132
3232	133	-1 oocyte 1x1 3680-3700.tif	3511.97	7562.63	15	1	2076	133
3233	134	-1 oocyte 1x1 3680-3700.tif	3509.14	9232.78	15	1	1404	134
3234	135	-1 oocyte 1x1 3680-3700.tif	3519.48	7353.63	15	1	622	135
3235	136	-1 oocyte 1x1 3680-3700.tif	3558.04	3263.27	15	1	2044	136
3236	137	-1 oocyte 1x1 3680-3700.tif	3567.8	9336.65	15	1	1903	137
3237	138	-1 oocyte 1x1 3680-3700.tif	3547.87	7073.88	15	1	737	138
3238	139	-1 oocyte 1x1 3680-3700.tif	3564.96	9194.75	15	1	2333	139
3239	140	-1 oocyte 1x1 3680-3700.tif	3611.35	3862.94	15	1	1246	140
3240	141	-1 oocyte 1x1 3680-3700.tif	3594.71	9227.65	15	1	1657	141
3241	142	-1 oocyte 1x1 3680-3700.tif	3647.97	9299.79	15	1	2116	142
3242	143	-1 oocyte 1x1 3680-3700.tif	3707.44	2951.13	15	1	2920	143
3243	144	-1 oocyte 1x1 3680-3700.tif	3797.88	4158.66	15	1	4533	144
3244	145	-1 oocyte 1x1 3680-3700.tif	3810.71	8661.14	15	1	919	145
3245	146	-1 oocyte 1x1 3680-3700.tif	3806.37	8873.02	15	1	667	146
3246	147	-1 oocyte 1x1 3680-3700.tif	3823.49	4406.7	15	1	896	147
3247	148	-1 oocyte 1x1 3680-3700.tif	3873.26	4442.06	15	1	1070	148
3248	149	-1 oocyte 1x1 3680-3700.tif	3898.11	8088.37	15	1	1503	149
3249	150	-1 oocyte 1x1 3680-3700.tif	3947.55	7201.66	15	1	741	150
3250	151	-1 oocyte 1x1 3680-3700.tif	4034.09	6083.05	15	1	928	151
3251	152	-1 oocyte 1x1 3680-3700.tif	4046.02	7922.22	15	1	1139	152
3252	153	-1 oocyte 1x1 3680-3700.tif	4076.64	8024.27	15	1	2300	153
3253	154	-1 oocyte 1x1 3680-3700.tif	4157.75	7347.96	15	1	953	154
3254	155	-1 oocyte 1x1 3680-3700.tif	4141.51	7237.97	15	1	542	155
3255	156	-1 oocyte 1x1 3680-3700.tif	4150.46	5708.45	15	1	696	156
3256	157	-1 oocyte 1x1 3680-3700.tif	4157.31	4814.12	15	1	721	157
3257	158	-1 oocyte 1x1 3680-3700.tif	4164.48	4747.31	15	1	813	158
3258	159	-1 oocyte 1x1 3680-3700.tif	4174.4	6172.01	15	1	471	159
3259	160	-1 oocyte 1x1 3680-3700.tif	4191.57	2594.33	15	1	850	160
3260	161	-1 oocyte 1x1 3680-3700.tif	4186.62	5553.06	15	1	504	161
3261	162	-1 oocyte 1x1 3680-3700.tif	4208.35	2541.03	15	1	617	162
3262	163	-1 oocyte 1x1 3680-3700.tif	4211.02	5528.76	15	1	665	163
3263	164	-1 oocyte 1x1 3680-3700.tif	4249.11	7359.68	15	1	1786	164
3264	165	-1 oocyte 1x1 3680-3700.tif	4245.26	5599.52	15	1	1767	165
3265	166	-1 oocyte 1x1 3680-3700.tif	4272.91	7322.74	15	1	2524	166
3266	167	-1 oocyte 1x1 3680-3700.tif	4260.13	7683.07	15	1	1624	167
3267	168	-1 oocyte 1x1 3680-3700.tif	4257.66	6170.82	15	1	734	168
3268	169	-1 oocyte 1x1 3680-3700.tif	4257.98	4782.76	15	1	651	169
3269	170	-1 oocyte 1x1 3680-3700.tif	4282.49	4281.94	15	1	481	170
3270	171	-1 oocyte 1x1 3680-3700.tif	4296.72	4733.41	15	1	699	171
3271	172	-1 oocyte 1x1 3680-3700.tif	4303.71	7757.95	15	1	1137	172
3272	173	-1 oocyte 1x1 3680-3700.tif	4350.03	4158.63	15	1	778	173
3273	174	-1 oocyte 1x1 3680-3700.tif	4381.13	7190.98	15	1	1417	174
3274	175	-1 oocyte 1x1 3680-3700.tif	4379.8	6543.96	15	1	1591	175
3275	176	-1 oocyte 1x1 3680-3700.tif	4378.39	3302.43	15	1	1381	176
3276	177	-1 oocyte 1x1 3680-3700.tif	4416.62	3126.02	15	1	2437	177
3277	178	-1 oocyte 1x1 3680-3700.tif	4440.17	5336.78	15	1	2298	178
3278	179	-1 oocyte 1x1 3680-3700.tif	4421.66	6478.74	15	1	756	179
3279	180	-1 oocyte 1x1 3680-3700.tif	4451.59	3336.5	15	1	1685	180
3280	181	-1 oocyte 1x1 3680-3700.tif	4452.43	4309.07	15	1	1357	181
3281	182	-1 oocyte 1x1 3680-3700.tif	4479.42	5834.12	15	1	1422	182
3282	183	-1 oocyte 1x1 3680-3700.tif	4476.87	3352.18	15	1	825	183
3283	184	-1 oocyte 1x1 3680-3700.tif	4565.94	4671.07	15	1	4012	184
3284	185	-1 oocyte 1x1 3680-3700.tif	4500.95	4706.53	15	1	713	185
3285	186	-1 oocyte 1x1 3680-3700.tif	4614.11	4737.56	15	1	5642	186
3286	187	-1 oocyte 1x1 3680-3700.tif	4531.41	2965.73	15	1	761	187
3287	188	-1 oocyte 1x1 3680-3700.tif	4539.24	4650.27	15	1	1250	188
3288	189	-1 oocyte 1x1 3680-3700.tif	4617.03	4671.03	15	1	4645	189
3289	190	-1 oocyte 1x1 3680-3700.tif	4626.79	4791.2	15	1	2884	190
3290	191	-1 oocyte 1x1 3680-3700.tif	4636.92	4846.39	15	1	3189	191
3291	192	-1 oocyte 1x1 3680-3700.tif	4608.87	3979.57	15	1	844	192
3292	193	-1 oocyte 1x1 3680-3700.tif	4624.01	5652.19	15	1	1157	193
3293	194	-1 oocyte 1x1 3680-3700.tif	4640.99	7104.68	15	1	899	194
3294	195	-1 oocyte 1x1 3680-3700.tif	4671.98	3019.33	15	1	951	195
3295	196	-1 oocyte 1x1 3680-3700.tif	4680.15	7059.11	15	1	431	196
3296	197	-1 oocyte 1x1 3680-3700.tif	4765.35	2964.09	15	1	2051	197
3297	198	-1 oocyte 1x1 3680-3700.tif	4740.61	4233.42	15	1	1171	198
3298	199	-1 oocyte 1x1 3680-3700.tif	4768.92	4855.61	15	1	1120	199
3299	200	-1 oocyte 1x1 3680-3700.tif	4755.83	4143.76	15	1	420	200
3300	201	-1 oocyte 1x1 3680-3700.tif	4796.48	4188.6	15	1	577	201
3301	202	-1 oocyte 1x1 3680-3700.tif	4794.99	4212.13	15	1	476	202
3302	203	-1 oocyte 1x1 3680-3700.tif	4816.38	4168.58	15	1	1247	203
3303	204	-1 oocyte 1x1 3680-3700.tif	4820.84	6851.05	15	1	972	204
3304	205	-1 oocyte 1x1 3680-3700.tif	4862.82	6782.05	15	1	1172	205
3305	206	-1 oocyte 1x1 3680-3700.tif	4874.13	4821.67	15	1	547	206
3306	207	-1 oocyte 1x1 3680-3700.tif	4872.46	6846.77	15	1	722	207
3307	208	-1 oocyte 1x1 3680-3700.tif	4925.57	6700.52	15	1	1115	208
3308	209	-1 oocyte 1x1 3680-3700.tif	4941.13	4852.84	15	1	1082	209
3309	210	-1 oocyte 1x1 3680-3700.tif	4930.67	3103.09	15	1	421	210
3310	211	-1 oocyte 1x1 3680-3700.tif	5030.86	4737.13	15	1	780	211
3311	212	-1 oocyte 1x1 3680-3700.tif	5083.06	2449.95	15	1	780	212
3312	213	-1 oocyte 1x1 3680-3700.tif	5216.34	2404.47	15	1	6507	213
3313	214	-1 oocyte 1x1 3680-3700.tif	5139.71	4488.72	15	1	2072	214
3314	215	-1 oocyte 1x1 3680-3700.tif	5159.73	4384.53	15	1	1064	215
3315	216	-1 oocyte 1x1 3680-3700.tif	5330.05	3981.33	15	1	1503	216
3316	217	-1 oocyte 1x1 3680-3700.tif	5353.14	4091.79	15	1	3654	217
3317	218	-1 oocyte 1x1 3680-3700.tif	5350.13	3893.58	15	1	610	218
3318	219	-1 oocyte 1x1 3680-3700.tif	5366.68	3852.05	15	1	423	219
3319	220	-1 oocyte 1x1 3680-3700.tif	5382.1	4016.46	15	1	1446	220
3320	221	-1 oocyte 1x1 3680-3700.tif	5403.5	3570.5	15	1	192	221
3321	222	-1 oocyte 1x1 3680-3700.tif	5523.86	3671.7	15	1	768	222
3322	1	-1 oocyte 1x1 3680-3700.tif	1469.5	8803.19	16	1	1918	1
3323	2	-1 oocyte 1x1 3680-3700.tif	1469.67	7813.58	16	1	4529	2
3324	3	-1 oocyte 1x1 3680-3700.tif	1530.08	7135.75	16	1	3133	3
3325	4	-1 oocyte 1x1 3680-3700.tif	1491.83	7647.6	16	1	659	4
3326	5	-1 oocyte 1x1 3680-3700.tif	1553.62	8985.72	16	1	717	5
3327	6	-1 oocyte 1x1 3680-3700.tif	1568.95	6670.3	16	1	325	6
3328	7	-1 oocyte 1x1 3680-3700.tif	1572.76	7811.15	16	1	668	7
3329	8	-1 oocyte 1x1 3680-3700.tif	1600.08	8907.6	16	1	1600	8
3330	9	-1 oocyte 1x1 3680-3700.tif	1612.92	6679.26	16	1	709	9
3331	10	-1 oocyte 1x1 3680-3700.tif	1659.71	5944.61	16	1	2087	10
3332	11	-1 oocyte 1x1 3680-3700.tif	1641.33	7075.82	16	1	1920	11
3333	12	-1 oocyte 1x1 3680-3700.tif	1623.44	8816.8	16	1	689	12
3334	13	-1 oocyte 1x1 3680-3700.tif	1672.66	5527.82	16	1	314	13
3335	14	-1 oocyte 1x1 3680-3700.tif	1678.23	5598.8	16	1	1232	14
3336	15	-1 oocyte 1x1 3680-3700.tif	1745.02	7158.42	16	1	2632	15
3337	16	-1 oocyte 1x1 3680-3700.tif	1722.57	6009.98	16	1	1308	16
3338	17	-1 oocyte 1x1 3680-3700.tif	1775.93	3726.6	16	1	376	17
3339	18	-1 oocyte 1x1 3680-3700.tif	1789.05	3691.35	16	1	281	18
3340	19	-1 oocyte 1x1 3680-3700.tif	1831.28	3641.47	16	1	1871	19
3341	20	-1 oocyte 1x1 3680-3700.tif	1819.66	3702.01	16	1	833	20
3342	21	-1 oocyte 1x1 3680-3700.tif	1817.42	6453.54	16	1	387	21
3343	22	-1 oocyte 1x1 3680-3700.tif	1835.94	3347.04	16	1	403	22
3344	23	-1 oocyte 1x1 3680-3700.tif	1874.64	4309.52	16	1	1991	23
3345	24	-1 oocyte 1x1 3680-3700.tif	1847.41	7603.81	16	1	821	24
3346	25	-1 oocyte 1x1 3680-3700.tif	1865.3	6567.3	16	1	1210	25
3347	26	-1 oocyte 1x1 3680-3700.tif	1863.52	3325.98	16	1	420	26
3348	27	-1 oocyte 1x1 3680-3700.tif	1881.16	3989.72	16	1	757	27
3349	28	-1 oocyte 1x1 3680-3700.tif	1926.86	9439.48	16	1	2266	28
3350	29	-1 oocyte 1x1 3680-3700.tif	1921.43	6808.16	16	1	502	29
3351	30	-1 oocyte 1x1 3680-3700.tif	1948.19	9499.1	16	1	828	30
3352	31	-1 oocyte 1x1 3680-3700.tif	1940.67	8016.53	16	1	754	31
3353	32	-1 oocyte 1x1 3680-3700.tif	1932.89	3609.47	16	1	376	32
3354	33	-1 oocyte 1x1 3680-3700.tif	1942.51	5492.73	16	1	921	33
3355	34	-1 oocyte 1x1 3680-3700.tif	1964.52	6889.03	16	1	1553	34
3356	35	-1 oocyte 1x1 3680-3700.tif	1957.5	3192.94	16	1	140	35
3357	36	-1 oocyte 1x1 3680-3700.tif	1981.39	8729.69	16	1	1745	36
3358	37	-1 oocyte 1x1 3680-3700.tif	2002.94	4263.54	16	1	1561	37
3359	38	-1 oocyte 1x1 3680-3700.tif	2005.44	5781.58	16	1	1517	38
3360	39	-1 oocyte 1x1 3680-3700.tif	2012.41	9470.19	16	1	1504	39
3361	40	-1 oocyte 1x1 3680-3700.tif	2043.47	9463.12	16	1	2348	40
3362	41	-1 oocyte 1x1 3680-3700.tif	2021.85	7912.37	16	1	778	41
3363	42	-1 oocyte 1x1 3680-3700.tif	2035.67	7397.9	16	1	864	42
3364	43	-1 oocyte 1x1 3680-3700.tif	2032.03	5787.81	16	1	385	43
3365	44	-1 oocyte 1x1 3680-3700.tif	2054.63	9621.5	16	1	1155	44
3366	45	-1 oocyte 1x1 3680-3700.tif	2067.1	9378.42	16	1	1358	45
3367	46	-1 oocyte 1x1 3680-3700.tif	2037.25	5746.85	16	1	985	46
3368	47	-1 oocyte 1x1 3680-3700.tif	2046.52	7368.97	16	1	575	47
3369	48	-1 oocyte 1x1 3680-3700.tif	2067	8993.05	16	1	2159	48
3370	49	-1 oocyte 1x1 3680-3700.tif	2049.4	5889.36	16	1	1006	49
3371	50	-1 oocyte 1x1 3680-3700.tif	2094.47	7823.78	16	1	1488	50
3372	51	-1 oocyte 1x1 3680-3700.tif	2122.54	9528.49	16	1	3930	51
3373	52	-1 oocyte 1x1 3680-3700.tif	2089.09	9573.94	16	1	986	52
3374	53	-1 oocyte 1x1 3680-3700.tif	2136.54	9396.53	16	1	969	53
3375	54	-1 oocyte 1x1 3680-3700.tif	2131.99	5318.02	16	1	375	54
3376	55	-1 oocyte 1x1 3680-3700.tif	2147.66	5499.92	16	1	690	55
3377	56	-1 oocyte 1x1 3680-3700.tif	2159.28	9686.89	16	1	738	56
3378	57	-1 oocyte 1x1 3680-3700.tif	2171.43	9512.26	16	1	2201	57
3379	58	-1 oocyte 1x1 3680-3700.tif	2175.91	5686.16	16	1	444	58
3380	59	-1 oocyte 1x1 3680-3700.tif	2182.47	5719.53	16	1	196	59
3381	60	-1 oocyte 1x1 3680-3700.tif	2212.16	9707.01	16	1	881	60
3382	61	-1 oocyte 1x1 3680-3700.tif	2210.64	3139.22	16	1	1027	61
3383	62	-1 oocyte 1x1 3680-3700.tif	2211.63	4943.09	16	1	1041	62
3384	63	-1 oocyte 1x1 3680-3700.tif	2248.73	7212.44	16	1	2996	63
3385	64	-1 oocyte 1x1 3680-3700.tif	2239.19	3247.33	16	1	1232	64
3386	65	-1 oocyte 1x1 3680-3700.tif	2249.76	9749.17	16	1	385	65
3387	66	-1 oocyte 1x1 3680-3700.tif	2255.11	3195.64	16	1	1069	66
3388	67	-1 oocyte 1x1 3680-3700.tif	2274.42	9090.23	16	1	896	67
3389	68	-1 oocyte 1x1 3680-3700.tif	2297.12	6193.54	16	1	806	68
3390	69	-1 oocyte 1x1 3680-3700.tif	2318.45	9746.66	16	1	2080	69
3391	70	-1 oocyte 1x1 3680-3700.tif	2345.7	8576.45	16	1	1206	70
3392	71	-1 oocyte 1x1 3680-3700.tif	2338.07	6035.78	16	1	502	71
3393	72	-1 oocyte 1x1 3680-3700.tif	2360.87	4672.61	16	1	1682	72
3394	73	-1 oocyte 1x1 3680-3700.tif	2398.27	3723.27	16	1	1606	73
3395	74	-1 oocyte 1x1 3680-3700.tif	2387.45	8737.45	16	1	1041	74
3396	75	-1 oocyte 1x1 3680-3700.tif	2400.03	4558.56	16	1	2632	75
3397	76	-1 oocyte 1x1 3680-3700.tif	2394.41	9740.49	16	1	578	76
3398	77	-1 oocyte 1x1 3680-3700.tif	2403.5	4471.5	16	1	192	77
3399	78	-1 oocyte 1x1 3680-3700.tif	2430.49	8969.42	16	1	797	78
3400	79	-1 oocyte 1x1 3680-3700.tif	2462.82	4468.26	16	1	1849	79
3401	80	-1 oocyte 1x1 3680-3700.tif	2451.16	3650.92	16	1	355	80
3402	81	-1 oocyte 1x1 3680-3700.tif	2467.25	8815.93	16	1	865	81
3403	82	-1 oocyte 1x1 3680-3700.tif	2499.03	9643.29	16	1	1282	82
3404	83	-1 oocyte 1x1 3680-3700.tif	2519.93	2993.27	16	1	1113	83
3405	84	-1 oocyte 1x1 3680-3700.tif	2510.82	2920.68	16	1	1398	84
3406	85	-1 oocyte 1x1 3680-3700.tif	2503.69	9709.18	16	1	346	85
3407	86	-1 oocyte 1x1 3680-3700.tif	2521.81	8858	16	1	393	86
3408	87	-1 oocyte 1x1 3680-3700.tif	2525.07	2880.72	16	1	559	87
3409	88	-1 oocyte 1x1 3680-3700.tif	2592.18	9693.47	16	1	1731	88
3410	89	-1 oocyte 1x1 3680-3700.tif	2548.33	2929.92	16	1	576	89
3411	90	-1 oocyte 1x1 3680-3700.tif	2584.12	2835.91	16	1	1199	90
3412	91	-1 oocyte 1x1 3680-3700.tif	2562.79	7630.16	16	1	1255	91
3413	92	-1 oocyte 1x1 3680-3700.tif	2586.66	9783.03	16	1	381	92
3414	93	-1 oocyte 1x1 3680-3700.tif	2608.25	3442.39	16	1	2388	93
3415	94	-1 oocyte 1x1 3680-3700.tif	2640.31	9182.54	16	1	2411	94
3416	95	-1 oocyte 1x1 3680-3700.tif	2625.11	6405.71	16	1	1287	95
3417	96	-1 oocyte 1x1 3680-3700.tif	2621.58	9784.51	16	1	185	96
3418	97	-1 oocyte 1x1 3680-3700.tif	2640.15	9765.62	16	1	686	97
3419	98	-1 oocyte 1x1 3680-3700.tif	2686.35	6385.24	16	1	1686	98
3420	99	-1 oocyte 1x1 3680-3700.tif	2679.47	9791.97	16	1	760	99
3421	100	-1 oocyte 1x1 3680-3700.tif	2682.35	9713.77	16	1	284	100
3422	101	-1 oocyte 1x1 3680-3700.tif	2716.68	9713.85	16	1	284	101
3423	102	-1 oocyte 1x1 3680-3700.tif	2765.28	8686.15	16	1	893	102
3424	103	-1 oocyte 1x1 3680-3700.tif	2808.73	4057.36	16	1	2941	103
3425	104	-1 oocyte 1x1 3680-3700.tif	2773.83	8644.62	16	1	591	104
3426	105	-1 oocyte 1x1 3680-3700.tif	2800.3	4209.73	16	1	1182	105
3427	106	-1 oocyte 1x1 3680-3700.tif	2854.61	8350.92	16	1	2806	106
3428	107	-1 oocyte 1x1 3680-3700.tif	2836.62	3113.87	16	1	463	107
3429	108	-1 oocyte 1x1 3680-3700.tif	2870.35	3076.23	16	1	347	108
3430	109	-1 oocyte 1x1 3680-3700.tif	2959.79	7530.47	16	1	2628	109
3431	110	-1 oocyte 1x1 3680-3700.tif	2966.95	9481.96	16	1	521	110
3432	111	-1 oocyte 1x1 3680-3700.tif	2986	9649.57	16	1	1831	111
3433	112	-1 oocyte 1x1 3680-3700.tif	2988.64	9527.3	16	1	446	112
3434	113	-1 oocyte 1x1 3680-3700.tif	3017.89	9671.44	16	1	1896	113
3435	114	-1 oocyte 1x1 3680-3700.tif	3008.28	3483.94	16	1	529	114
3436	115	-1 oocyte 1x1 3680-3700.tif	3039.67	3391.17	16	1	751	115
3437	116	-1 oocyte 1x1 3680-3700.tif	3052.2	7594.59	16	1	1094	116
3438	117	-1 oocyte 1x1 3680-3700.tif	3072.46	3785.74	16	1	448	117
3439	118	-1 oocyte 1x1 3680-3700.tif	3127.32	2510.57	16	1	2115	118
3440	119	-1 oocyte 1x1 3680-3700.tif	3095.26	3332.15	16	1	471	119
3441	120	-1 oocyte 1x1 3680-3700.tif	3127.06	8712.79	16	1	1816	120
3442	121	-1 oocyte 1x1 3680-3700.tif	3145.38	3310.33	16	1	755	121
3443	122	-1 oocyte 1x1 3680-3700.tif	3155.69	9619.46	16	1	960	122
3444	123	-1 oocyte 1x1 3680-3700.tif	3176.86	6650.96	16	1	1944	123
3445	124	-1 oocyte 1x1 3680-3700.tif	3218.07	6645.88	16	1	1203	124
3446	125	-1 oocyte 1x1 3680-3700.tif	3307.73	8050.18	16	1	5144	125
3447	126	-1 oocyte 1x1 3680-3700.tif	3254.91	7187.04	16	1	1246	126
3448	127	-1 oocyte 1x1 3680-3700.tif	3301.61	7972.91	16	1	1045	127
3449	128	-1 oocyte 1x1 3680-3700.tif	3296.12	7536.54	16	1	1235	128
3450	129	-1 oocyte 1x1 3680-3700.tif	3347.46	7963.34	16	1	1787	129
3451	130	-1 oocyte 1x1 3680-3700.tif	3338.92	7816.42	16	1	1529	130
3452	131	-1 oocyte 1x1 3680-3700.tif	3406.87	9110.32	16	1	618	131
3453	132	-1 oocyte 1x1 3680-3700.tif	3414.52	9185.73	16	1	1257	132
3454	133	-1 oocyte 1x1 3680-3700.tif	3484.03	7699.5	16	1	2098	133
3455	134	-1 oocyte 1x1 3680-3700.tif	3484.35	9445.01	16	1	1518	134
3456	135	-1 oocyte 1x1 3680-3700.tif	3512.55	7556.53	16	1	1950	135
3457	136	-1 oocyte 1x1 3680-3700.tif	3513.11	9239.08	16	1	1532	136
3458	137	-1 oocyte 1x1 3680-3700.tif	3546.62	3252.71	16	1	2411	137
3459	138	-1 oocyte 1x1 3680-3700.tif	3546.05	7087.36	16	1	1278	138
3460	139	-1 oocyte 1x1 3680-3700.tif	3566.82	9331.16	16	1	2064	139
3461	140	-1 oocyte 1x1 3680-3700.tif	3564.94	9177.11	16	1	2467	140
3462	141	-1 oocyte 1x1 3680-3700.tif	3593.57	9227.05	16	1	1684	141
3463	142	-1 oocyte 1x1 3680-3700.tif	3617.53	3867.6	16	1	952	142
3464	143	-1 oocyte 1x1 3680-3700.tif	3610.18	2673.58	16	1	500	143
3465	144	-1 oocyte 1x1 3680-3700.tif	3649.97	9302.89	16	1	1731	144
3466	145	-1 oocyte 1x1 3680-3700.tif	3647.51	3905.83	16	1	323	145
3467	146	-1 oocyte 1x1 3680-3700.tif	3660.51	2660.75	16	1	452	146
3468	147	-1 oocyte 1x1 3680-3700.tif	3691.31	2751.77	16	1	507	147
3469	148	-1 oocyte 1x1 3680-3700.tif	3708.09	2945.19	16	1	2459	148
3470	149	-1 oocyte 1x1 3680-3700.tif	3716.89	2660.38	16	1	747	149
3471	150	-1 oocyte 1x1 3680-3700.tif	3737.86	2733.44	16	1	897	150
3472	151	-1 oocyte 1x1 3680-3700.tif	3801.12	4164.84	16	1	4611	151
3473	152	-1 oocyte 1x1 3680-3700.tif	3790.39	4408.37	16	1	1156	152
3474	153	-1 oocyte 1x1 3680-3700.tif	3782.36	7879.24	16	1	509	153
3475	154	-1 oocyte 1x1 3680-3700.tif	3806.76	8661.54	16	1	930	154
3476	155	-1 oocyte 1x1 3680-3700.tif	3805.08	8874.18	16	1	714	155
3477	156	-1 oocyte 1x1 3680-3700.tif	3859.52	4426.11	16	1	1735	156
3478	157	-1 oocyte 1x1 3680-3700.tif	3897.85	8087.3	16	1	1619	157
3479	158	-1 oocyte 1x1 3680-3700.tif	3948.05	7200.09	16	1	769	158
3480	159	-1 oocyte 1x1 3680-3700.tif	4063.73	7984.34	16	1	3015	159
3481	160	-1 oocyte 1x1 3680-3700.tif	4150.76	5709.22	16	1	855	160
3482	161	-1 oocyte 1x1 3680-3700.tif	4141.65	7237.24	16	1	591	161
3483	162	-1 oocyte 1x1 3680-3700.tif	4162.35	7348.42	16	1	1015	162
3484	163	-1 oocyte 1x1 3680-3700.tif	4148.38	4805.08	16	1	952	163
3485	164	-1 oocyte 1x1 3680-3700.tif	4164.51	4749.44	16	1	900	164
3486	165	-1 oocyte 1x1 3680-3700.tif	4173.46	6171.33	16	1	418	165
3487	166	-1 oocyte 1x1 3680-3700.tif	4187.8	2592.45	16	1	794	166
3488	167	-1 oocyte 1x1 3680-3700.tif	4230.07	5589.08	16	1	2552	167
3489	168	-1 oocyte 1x1 3680-3700.tif	4248.63	7363.95	16	1	1847	168
3490	169	-1 oocyte 1x1 3680-3700.tif	4210.85	5523.13	16	1	591	169
3491	170	-1 oocyte 1x1 3680-3700.tif	4277.36	7328.4	16	1	1857	170
3492	171	-1 oocyte 1x1 3680-3700.tif	4262.92	7684.15	16	1	1717	171
3493	172	-1 oocyte 1x1 3680-3700.tif	4246.96	4783.95	16	1	931	172
3494	173	-1 oocyte 1x1 3680-3700.tif	4260.13	6169.3	16	1	740	173
3495	174	-1 oocyte 1x1 3680-3700.tif	4272.35	5270.33	16	1	642	174
3496	175	-1 oocyte 1x1 3680-3700.tif	4280.6	4733.14	16	1	802	175
3497	176	-1 oocyte 1x1 3680-3700.tif	4283.11	4282.42	16	1	367	176
3498	177	-1 oocyte 1x1 3680-3700.tif	4301.14	7754.87	16	1	1067	177
3499	178	-1 oocyte 1x1 3680-3700.tif	4348.59	4157.42	16	1	779	178
3500	179	-1 oocyte 1x1 3680-3700.tif	4380.65	7189.86	16	1	1503	179
3501	180	-1 oocyte 1x1 3680-3700.tif	4374.31	3295.86	16	1	1192	180
3502	181	-1 oocyte 1x1 3680-3700.tif	4388.39	6547.95	16	1	1497	181
3503	182	-1 oocyte 1x1 3680-3700.tif	4415.28	3125.2	16	1	2309	182
3504	183	-1 oocyte 1x1 3680-3700.tif	4420.99	6483.23	16	1	951	183
3505	184	-1 oocyte 1x1 3680-3700.tif	4459.73	3336.58	16	1	1666	184
3506	185	-1 oocyte 1x1 3680-3700.tif	4448.64	4301.11	16	1	1313	185
3507	186	-1 oocyte 1x1 3680-3700.tif	4483.08	5830.75	16	1	1535	186
3508	187	-1 oocyte 1x1 3680-3700.tif	4477.92	3364.6	16	1	1217	187
3509	188	-1 oocyte 1x1 3680-3700.tif	4497.4	4705.73	16	1	610	188
3510	189	-1 oocyte 1x1 3680-3700.tif	4572.31	4668.96	16	1	4130	189
3511	190	-1 oocyte 1x1 3680-3700.tif	4606.95	4746.54	16	1	5907	190
3512	191	-1 oocyte 1x1 3680-3700.tif	4532.59	2966.48	16	1	866	191
3513	192	-1 oocyte 1x1 3680-3700.tif	4619.01	4672.86	16	1	4623	192
3514	193	-1 oocyte 1x1 3680-3700.tif	4540.19	4648.38	16	1	1161	193
3515	194	-1 oocyte 1x1 3680-3700.tif	4632.22	4817.82	16	1	6047	194
3516	195	-1 oocyte 1x1 3680-3700.tif	4612.18	3976.4	16	1	971	195
3517	196	-1 oocyte 1x1 3680-3700.tif	4619.49	5652.22	16	1	1268	196
3518	197	-1 oocyte 1x1 3680-3700.tif	4641.16	7104.39	16	1	846	197
3519	198	-1 oocyte 1x1 3680-3700.tif	4674.33	3016.07	16	1	1123	198
3520	199	-1 oocyte 1x1 3680-3700.tif	4760.99	2963.48	16	1	1853	199
3521	200	-1 oocyte 1x1 3680-3700.tif	4715.66	5501.6	16	1	501	200
3522	201	-1 oocyte 1x1 3680-3700.tif	4744.21	4228.36	16	1	1057	201
3523	202	-1 oocyte 1x1 3680-3700.tif	4753.39	4140.15	16	1	847	202
3524	203	-1 oocyte 1x1 3680-3700.tif	4767.09	4854.13	16	1	1125	203
3525	204	-1 oocyte 1x1 3680-3700.tif	4809.77	4196.48	16	1	1182	204
3526	205	-1 oocyte 1x1 3680-3700.tif	4815.21	4167.36	16	1	1114	205
3527	206	-1 oocyte 1x1 3680-3700.tif	4825.36	6851.26	16	1	1088	206
3528	207	-1 oocyte 1x1 3680-3700.tif	4865.08	6784.1	16	1	1167	207
3529	208	-1 oocyte 1x1 3680-3700.tif	4878.81	4821.98	16	1	554	208
3530	209	-1 oocyte 1x1 3680-3700.tif	4875.65	6847.35	16	1	764	209
3531	210	-1 oocyte 1x1 3680-3700.tif	4877.07	4301.87	16	1	1319	210
3532	211	-1 oocyte 1x1 3680-3700.tif	4930.73	6699.89	16	1	1299	211
3533	212	-1 oocyte 1x1 3680-3700.tif	4926.55	3100.27	16	1	356	212
3534	213	-1 oocyte 1x1 3680-3700.tif	4942.68	4852.26	16	1	1135	213
3535	214	-1 oocyte 1x1 3680-3700.tif	5031.41	4741.52	16	1	748	214
3536	215	-1 oocyte 1x1 3680-3700.tif	5081.33	2450.19	16	1	787	215
3537	216	-1 oocyte 1x1 3680-3700.tif	5228.38	2412.03	16	1	6495	216
3538	217	-1 oocyte 1x1 3680-3700.tif	5130.67	4483.41	16	1	2605	217
3539	218	-1 oocyte 1x1 3680-3700.tif	5152.95	4374.83	16	1	642	218
3540	219	-1 oocyte 1x1 3680-3700.tif	5329.05	3977.06	16	1	1411	219
3541	220	-1 oocyte 1x1 3680-3700.tif	5350.7	4092.14	16	1	3394	220
3542	221	-1 oocyte 1x1 3680-3700.tif	5352.56	3892.95	16	1	748	221
3543	222	-1 oocyte 1x1 3680-3700.tif	5365.91	3850.87	16	1	379	222
3544	223	-1 oocyte 1x1 3680-3700.tif	5374.31	4039.1	16	1	791	223
3545	224	-1 oocyte 1x1 3680-3700.tif	5523.96	3671.42	16	1	736	224
3546	1	-1 oocyte 1x1 3680-3700.tif	1468.84	8801.23	17	1	1958	1
3547	2	-1 oocyte 1x1 3680-3700.tif	1475.35	7809.78	17	1	4300	2
3548	3	-1 oocyte 1x1 3680-3700.tif	1481	7184.5	17	1	496	3
3549	4	-1 oocyte 1x1 3680-3700.tif	1495.46	7648.19	17	1	796	4
3550	5	-1 oocyte 1x1 3680-3700.tif	1539.57	7121.78	17	1	2170	5
3551	6	-1 oocyte 1x1 3680-3700.tif	1575.51	8741.14	17	1	1047	6
3552	7	-1 oocyte 1x1 3680-3700.tif	1584.04	8932	17	1	2248	7
3553	8	-1 oocyte 1x1 3680-3700.tif	1568.93	6672.39	17	1	383	8
3554	9	-1 oocyte 1x1 3680-3700.tif	1572.33	7813.26	17	1	906	9
3555	10	-1 oocyte 1x1 3680-3700.tif	1617.01	6686.91	17	1	776	10
3556	11	-1 oocyte 1x1 3680-3700.tif	1636.22	7072.3	17	1	2450	11
3557	12	-1 oocyte 1x1 3680-3700.tif	1614.58	5961.35	17	1	385	12
3558	13	-1 oocyte 1x1 3680-3700.tif	1623.58	8816.83	17	1	602	13
3559	14	-1 oocyte 1x1 3680-3700.tif	1642.37	5936.89	17	1	375	14
3560	15	-1 oocyte 1x1 3680-3700.tif	1686.97	5939	17	1	1059	15
3561	16	-1 oocyte 1x1 3680-3700.tif	1676.39	5576.01	17	1	1495	16
3562	17	-1 oocyte 1x1 3680-3700.tif	1677.1	7116.84	17	1	280	17
3563	18	-1 oocyte 1x1 3680-3700.tif	1741.36	7159.72	17	1	2826	18
3564	19	-1 oocyte 1x1 3680-3700.tif	1719.68	6012.37	17	1	1203	19
3565	20	-1 oocyte 1x1 3680-3700.tif	1773.66	3727.33	17	1	357	20
3566	21	-1 oocyte 1x1 3680-3700.tif	1838.1	4005.61	17	1	2755	21
3567	22	-1 oocyte 1x1 3680-3700.tif	1782.94	3686.77	17	1	358	22
3568	23	-1 oocyte 1x1 3680-3700.tif	1818.33	3700.95	17	1	814	23
3569	24	-1 oocyte 1x1 3680-3700.tif	1827.87	3629.42	17	1	1365	24
3570	25	-1 oocyte 1x1 3680-3700.tif	1816.82	6452.28	17	1	439	25
3571	26	-1 oocyte 1x1 3680-3700.tif	1833.49	3343.94	17	1	303	26
3572	27	-1 oocyte 1x1 3680-3700.tif	1887.12	4307.29	17	1	2375	27
3573	28	-1 oocyte 1x1 3680-3700.tif	1852.55	6545.52	17	1	718	28
3574	29	-1 oocyte 1x1 3680-3700.tif	1852.14	3690.52	17	1	324	29
3575	30	-1 oocyte 1x1 3680-3700.tif	1864.54	3322.72	17	1	528	30
3576	31	-1 oocyte 1x1 3680-3700.tif	1881.14	6593.29	17	1	564	31
3577	32	-1 oocyte 1x1 3680-3700.tif	1910.5	6807.3	17	1	647	32
3578	33	-1 oocyte 1x1 3680-3700.tif	1962.15	9447.85	17	1	3898	33
3579	34	-1 oocyte 1x1 3680-3700.tif	1913.49	3232.12	17	1	368	34
3580	35	-1 oocyte 1x1 3680-3700.tif	1942.89	8014.3	17	1	729	35
3581	36	-1 oocyte 1x1 3680-3700.tif	1950.63	9499.13	17	1	799	36
3582	37	-1 oocyte 1x1 3680-3700.tif	1936.07	3608.02	17	1	320	37
3583	38	-1 oocyte 1x1 3680-3700.tif	1944.03	5488.24	17	1	1025	38
3584	39	-1 oocyte 1x1 3680-3700.tif	1962.06	6886.26	17	1	1491	39
3585	40	-1 oocyte 1x1 3680-3700.tif	1981.88	8731.52	17	1	1657	40
3586	41	-1 oocyte 1x1 3680-3700.tif	1998.99	4264.81	17	1	1341	41
3587	42	-1 oocyte 1x1 3680-3700.tif	2009.59	5796.83	17	1	1829	42
3588	43	-1 oocyte 1x1 3680-3700.tif	2013.01	7904.67	17	1	914	43
3589	44	-1 oocyte 1x1 3680-3700.tif	2033.67	7392.99	17	1	1090	44
3590	45	-1 oocyte 1x1 3680-3700.tif	2043.59	9464.69	17	1	2283	45
3591	46	-1 oocyte 1x1 3680-3700.tif	2040.72	7366.59	17	1	902	46
3592	47	-1 oocyte 1x1 3680-3700.tif	2066.23	9629.54	17	1	1659	47
3593	48	-1 oocyte 1x1 3680-3700.tif	2034.68	5789.95	17	1	318	48
3594	49	-1 oocyte 1x1 3680-3700.tif	2097.75	9388.23	17	1	2587	49
3595	50	-1 oocyte 1x1 3680-3700.tif	2039.56	5741.28	17	1	1280	50
3596	51	-1 oocyte 1x1 3680-3700.tif	2058.82	8972.08	17	1	3138	51
3597	52	-1 oocyte 1x1 3680-3700.tif	2048.3	5889.22	17	1	893	52
3598	53	-1 oocyte 1x1 3680-3700.tif	2091.68	7825.8	17	1	1469	53
3599	54	-1 oocyte 1x1 3680-3700.tif	2125.7	9564.86	17	1	5186	54
3600	55	-1 oocyte 1x1 3680-3700.tif	2089.1	9574.29	17	1	1025	55
3601	56	-1 oocyte 1x1 3680-3700.tif	2132.04	5320.44	17	1	336	56
3602	57	-1 oocyte 1x1 3680-3700.tif	2147.16	5499.09	17	1	747	57
3603	58	-1 oocyte 1x1 3680-3700.tif	2168.77	9518.34	17	1	2356	58
3604	59	-1 oocyte 1x1 3680-3700.tif	2174.62	5686.57	17	1	473	59
3605	60	-1 oocyte 1x1 3680-3700.tif	2183.47	5719.53	17	1	196	60
3606	61	-1 oocyte 1x1 3680-3700.tif	2209.1	3121.47	17	1	457	61
3607	62	-1 oocyte 1x1 3680-3700.tif	2245.9	7212.19	17	1	3211	62
3608	63	-1 oocyte 1x1 3680-3700.tif	2214.69	4940.26	17	1	911	63
3609	64	-1 oocyte 1x1 3680-3700.tif	2221.02	3200.67	17	1	907	64
3610	65	-1 oocyte 1x1 3680-3700.tif	2249.52	3271.17	17	1	684	65
3611	66	-1 oocyte 1x1 3680-3700.tif	2252.71	3196.5	17	1	1030	66
3612	67	-1 oocyte 1x1 3680-3700.tif	2278.26	9100.45	17	1	993	67
3613	68	-1 oocyte 1x1 3680-3700.tif	2289.67	9723.99	17	1	720	68
3614	69	-1 oocyte 1x1 3680-3700.tif	2305.81	6203.58	17	1	660	69
3615	70	-1 oocyte 1x1 3680-3700.tif	2376.45	3733.96	17	1	2651	70
3616	71	-1 oocyte 1x1 3680-3700.tif	2344.27	8575.19	17	1	1418	71
3617	72	-1 oocyte 1x1 3680-3700.tif	2369.24	9744.48	17	1	1362	72
3618	73	-1 oocyte 1x1 3680-3700.tif	2339.13	6036.05	17	1	526	73
3619	74	-1 oocyte 1x1 3680-3700.tif	2355.37	4668.47	17	1	1646	74
3620	75	-1 oocyte 1x1 3680-3700.tif	2388.74	8730.8	17	1	810	75
3621	76	-1 oocyte 1x1 3680-3700.tif	2408.75	4533.66	17	1	1836	76
3622	77	-1 oocyte 1x1 3680-3700.tif	2445.97	4466.9	17	1	2499	77
3623	78	-1 oocyte 1x1 3680-3700.tif	2430.17	8969.02	17	1	1034	78
3624	79	-1 oocyte 1x1 3680-3700.tif	2453.92	3648.47	17	1	283	79
3625	80	-1 oocyte 1x1 3680-3700.tif	2467.96	8813.96	17	1	1073	80
3626	81	-1 oocyte 1x1 3680-3700.tif	2519.11	9670.62	17	1	2652	81
3627	82	-1 oocyte 1x1 3680-3700.tif	2520.35	2991.57	17	1	1080	82
3628	83	-1 oocyte 1x1 3680-3700.tif	2509.52	2924.77	17	1	1366	83
3629	84	-1 oocyte 1x1 3680-3700.tif	2503.46	2962.14	17	1	398	84
3630	85	-1 oocyte 1x1 3680-3700.tif	2519.78	8857.55	17	1	477	85
3631	86	-1 oocyte 1x1 3680-3700.tif	2524.34	2880.84	17	1	637	86
3632	87	-1 oocyte 1x1 3680-3700.tif	2546.98	2932.37	17	1	678	87
3633	88	-1 oocyte 1x1 3680-3700.tif	2557.75	7634.5	17	1	1445	88
3634	89	-1 oocyte 1x1 3680-3700.tif	2595.03	2826.3	17	1	710	89
3635	90	-1 oocyte 1x1 3680-3700.tif	2590.14	9782.23	17	1	361	90
3636	91	-1 oocyte 1x1 3680-3700.tif	2607.44	3428.18	17	1	1621	91
3637	92	-1 oocyte 1x1 3680-3700.tif	2641.62	9185.29	17	1	2525	92
3638	93	-1 oocyte 1x1 3680-3700.tif	2621.16	9714.98	17	1	1536	93
3639	94	-1 oocyte 1x1 3680-3700.tif	2602.96	3476.62	17	1	264	94
3640	95	-1 oocyte 1x1 3680-3700.tif	2623.98	6405.14	17	1	1154	95
3641	96	-1 oocyte 1x1 3680-3700.tif	2639.47	9766.09	17	1	874	96
3642	97	-1 oocyte 1x1 3680-3700.tif	2678.37	6376.66	17	1	1298	97
3643	98	-1 oocyte 1x1 3680-3700.tif	2692.33	9782.24	17	1	1126	98
3644	99	-1 oocyte 1x1 3680-3700.tif	2760.81	8685.24	17	1	792	99
3645	100	-1 oocyte 1x1 3680-3700.tif	2811.54	4057.36	17	1	2705	100
3646	101	-1 oocyte 1x1 3680-3700.tif	2773.57	8644.07	17	1	552	101
3647	102	-1 oocyte 1x1 3680-3700.tif	2801.02	4210.06	17	1	1303	102
3648	103	-1 oocyte 1x1 3680-3700.tif	2852.4	8348.17	17	1	2501	103
3649	104	-1 oocyte 1x1 3680-3700.tif	2835.53	3117.86	17	1	780	104
3650	105	-1 oocyte 1x1 3680-3700.tif	2869.04	3076.55	17	1	356	105
3651	106	-1 oocyte 1x1 3680-3700.tif	2955.67	7527.75	17	1	2463	106
3652	107	-1 oocyte 1x1 3680-3700.tif	2966.53	9480.73	17	1	472	107
3653	108	-1 oocyte 1x1 3680-3700.tif	2983.84	9657.27	17	1	1367	108
3654	109	-1 oocyte 1x1 3680-3700.tif	2985.51	9601.99	17	1	323	109
3655	110	-1 oocyte 1x1 3680-3700.tif	2986.68	9523.83	17	1	427	110
3656	111	-1 oocyte 1x1 3680-3700.tif	3008.4	9678.12	17	1	1095	111
3657	112	-1 oocyte 1x1 3680-3700.tif	3007.61	3486.76	17	1	511	112
3658	113	-1 oocyte 1x1 3680-3700.tif	3040.31	3388.06	17	1	836	113
3659	114	-1 oocyte 1x1 3680-3700.tif	3049.34	7591.86	17	1	939	114
3660	115	-1 oocyte 1x1 3680-3700.tif	3071.98	3783.93	17	1	457	115
3661	116	-1 oocyte 1x1 3680-3700.tif	3125.34	2508.92	17	1	2157	116
3662	117	-1 oocyte 1x1 3680-3700.tif	3133.36	3320.36	17	1	1024	117
3663	118	-1 oocyte 1x1 3680-3700.tif	3126.05	8718.06	17	1	1928	118
3664	119	-1 oocyte 1x1 3680-3700.tif	3155.05	9621.5	17	1	924	119
3665	120	-1 oocyte 1x1 3680-3700.tif	3157.38	7614.91	17	1	551	120
3666	121	-1 oocyte 1x1 3680-3700.tif	3180.92	6668.62	17	1	2442	121
3667	122	-1 oocyte 1x1 3680-3700.tif	3217.97	6645.98	17	1	1176	122
3668	123	-1 oocyte 1x1 3680-3700.tif	3206.76	7661.51	17	1	608	123
3669	124	-1 oocyte 1x1 3680-3700.tif	3311.39	8049.19	17	1	5186	124
3670	125	-1 oocyte 1x1 3680-3700.tif	3257.38	7187.29	17	1	1274	125
3671	126	-1 oocyte 1x1 3680-3700.tif	3255.47	7718.85	17	1	537	126
3672	127	-1 oocyte 1x1 3680-3700.tif	3300.2	7971.39	17	1	1095	127
3673	128	-1 oocyte 1x1 3680-3700.tif	3301.85	7533.19	17	1	1227	128
3674	129	-1 oocyte 1x1 3680-3700.tif	3343.15	7963.57	17	1	1905	129
3675	130	-1 oocyte 1x1 3680-3700.tif	3335.39	7817.83	17	1	1686	130
3676	131	-1 oocyte 1x1 3680-3700.tif	3405.12	9486.47	17	1	629	131
3677	132	-1 oocyte 1x1 3680-3700.tif	3410.44	9186.66	17	1	1206	132
3678	133	-1 oocyte 1x1 3680-3700.tif	3408.34	9108.37	17	1	566	133
3679	134	-1 oocyte 1x1 3680-3700.tif	3479.2	9459.24	17	1	1907	134
3680	135	-1 oocyte 1x1 3680-3700.tif	3479.81	7702.39	17	1	1913	135
3681	136	-1 oocyte 1x1 3680-3700.tif	3509.42	7553.93	17	1	1880	136
3682	137	-1 oocyte 1x1 3680-3700.tif	3549.88	3253.01	17	1	2003	137
3683	138	-1 oocyte 1x1 3680-3700.tif	3566.7	9267.23	17	1	5034	138
3684	139	-1 oocyte 1x1 3680-3700.tif	3546.85	7079.19	17	1	508	139
3685	140	-1 oocyte 1x1 3680-3700.tif	3547.5	7114.5	17	1	352	140
3686	141	-1 oocyte 1x1 3680-3700.tif	3563.01	9182.76	17	1	1841	141
3687	142	-1 oocyte 1x1 3680-3700.tif	3639.21	2668.33	17	1	1792	142
3688	143	-1 oocyte 1x1 3680-3700.tif	3620.65	3866.95	17	1	767	143
3689	144	-1 oocyte 1x1 3680-3700.tif	3644.77	9284.08	17	1	758	144
3690	145	-1 oocyte 1x1 3680-3700.tif	3647.98	3906.59	17	1	381	145
3691	146	-1 oocyte 1x1 3680-3700.tif	3728.22	2710.29	17	1	3098	146
3692	147	-1 oocyte 1x1 3680-3700.tif	3704.56	2944.26	17	1	2566	147
3693	148	-1 oocyte 1x1 3680-3700.tif	3797.69	4163.77	17	1	5351	148
3694	149	-1 oocyte 1x1 3680-3700.tif	3792.34	4407.31	17	1	1328	149
3695	150	-1 oocyte 1x1 3680-3700.tif	3779.52	7878.28	17	1	599	150
3696	151	-1 oocyte 1x1 3680-3700.tif	3823.54	7818.65	17	1	1890	151
3697	152	-1 oocyte 1x1 3680-3700.tif	3805.88	8879.5	17	1	812	152
3698	153	-1 oocyte 1x1 3680-3700.tif	3808.14	8661.64	17	1	795	153
3699	154	-1 oocyte 1x1 3680-3700.tif	3860.82	4429.45	17	1	1750	154
3700	155	-1 oocyte 1x1 3680-3700.tif	3897.34	8092.41	17	1	1785	155
3701	156	-1 oocyte 1x1 3680-3700.tif	3953.38	7197.77	17	1	612	156
3702	157	-1 oocyte 1x1 3680-3700.tif	4064.8	7990.23	17	1	3442	157
3703	158	-1 oocyte 1x1 3680-3700.tif	4161.52	7346.95	17	1	1100	158
3704	159	-1 oocyte 1x1 3680-3700.tif	4153.84	5706.62	17	1	869	159
3705	160	-1 oocyte 1x1 3680-3700.tif	4140.06	7235.95	17	1	595	160
3706	161	-1 oocyte 1x1 3680-3700.tif	4147.88	4807.24	17	1	1128	161
3707	162	-1 oocyte 1x1 3680-3700.tif	4164	4749.08	17	1	832	162
3708	163	-1 oocyte 1x1 3680-3700.tif	4205.92	5557.51	17	1	5087	163
3709	164	-1 oocyte 1x1 3680-3700.tif	4169.33	6172.5	17	1	340	164
3710	165	-1 oocyte 1x1 3680-3700.tif	4188.15	2596.05	17	1	688	165
3711	166	-1 oocyte 1x1 3680-3700.tif	4251.31	7367.29	17	1	1684	166
3712	167	-1 oocyte 1x1 3680-3700.tif	4263.89	4763.23	17	1	2039	167
3713	168	-1 oocyte 1x1 3680-3700.tif	4261.18	7682.49	17	1	1556	168
3714	169	-1 oocyte 1x1 3680-3700.tif	4281.74	7330.79	17	1	1827	169
3715	170	-1 oocyte 1x1 3680-3700.tif	4262.75	4324.74	17	1	589	170
3716	171	-1 oocyte 1x1 3680-3700.tif	4266.37	6175.22	17	1	565	171
3717	172	-1 oocyte 1x1 3680-3700.tif	4270.15	5270.32	17	1	642	172
3718	173	-1 oocyte 1x1 3680-3700.tif	4301.28	7752.03	17	1	1072	173
3719	174	-1 oocyte 1x1 3680-3700.tif	4349.43	4158.64	17	1	797	174
3720	175	-1 oocyte 1x1 3680-3700.tif	4376.86	7189.12	17	1	1387	175
3721	176	-1 oocyte 1x1 3680-3700.tif	4371.72	3296.21	17	1	1041	176
3722	177	-1 oocyte 1x1 3680-3700.tif	4415.99	3124.99	17	1	2370	177
3723	178	-1 oocyte 1x1 3680-3700.tif	4414.23	6553.27	17	1	1301	178
3724	179	-1 oocyte 1x1 3680-3700.tif	4420.04	6481.57	17	1	1047	179
3725	180	-1 oocyte 1x1 3680-3700.tif	4459.41	3336.84	17	1	1581	180
3726	181	-1 oocyte 1x1 3680-3700.tif	4455.41	4309.66	17	1	830	181
3727	182	-1 oocyte 1x1 3680-3700.tif	4477.81	5832.79	17	1	1412	182
3728	183	-1 oocyte 1x1 3680-3700.tif	4474.75	3367.85	17	1	1388	183
3729	184	-1 oocyte 1x1 3680-3700.tif	4550.41	4688.13	17	1	3433	184
3730	185	-1 oocyte 1x1 3680-3700.tif	4519	4835.94	17	1	1195	185
3731	186	-1 oocyte 1x1 3680-3700.tif	4533.03	2959.69	17	1	789	186
3732	187	-1 oocyte 1x1 3680-3700.tif	4618.17	4669.72	17	1	4713	187
3733	188	-1 oocyte 1x1 3680-3700.tif	4542.65	4650.64	17	1	1237	188
3734	189	-1 oocyte 1x1 3680-3700.tif	4617.24	4798.12	17	1	3062	189
3735	190	-1 oocyte 1x1 3680-3700.tif	4624.83	4728.27	17	1	4099	190
3736	191	-1 oocyte 1x1 3680-3700.tif	4636.95	4841.98	17	1	3284	191
3737	192	-1 oocyte 1x1 3680-3700.tif	4608.08	3979.29	17	1	906	192
3738	193	-1 oocyte 1x1 3680-3700.tif	4629.36	5643.57	17	1	1523	193
3739	194	-1 oocyte 1x1 3680-3700.tif	4640.47	7105.55	17	1	670	194
3740	195	-1 oocyte 1x1 3680-3700.tif	4674.07	3012.72	17	1	1094	195
3741	196	-1 oocyte 1x1 3680-3700.tif	4717.99	5497.47	17	1	731	196
3742	197	-1 oocyte 1x1 3680-3700.tif	4766.78	2964.72	17	1	2049	197
3743	198	-1 oocyte 1x1 3680-3700.tif	4779.36	4206.58	17	1	2284	198
3744	199	-1 oocyte 1x1 3680-3700.tif	4755.17	4139.13	17	1	743	199
3745	200	-1 oocyte 1x1 3680-3700.tif	4768.32	4854.98	17	1	1143	200
3746	201	-1 oocyte 1x1 3680-3700.tif	4818.34	4165.38	17	1	1150	201
3747	202	-1 oocyte 1x1 3680-3700.tif	4818.88	6857.71	17	1	882	202
3748	203	-1 oocyte 1x1 3680-3700.tif	4864.11	6793.47	17	1	1260	203
3749	204	-1 oocyte 1x1 3680-3700.tif	4880.65	4823.3	17	1	561	204
3750	205	-1 oocyte 1x1 3680-3700.tif	4874.42	4309	17	1	1361	205
3751	206	-1 oocyte 1x1 3680-3700.tif	4878.53	6849.8	17	1	684	206
3752	207	-1 oocyte 1x1 3680-3700.tif	4946.66	4852.94	17	1	1470	207
3753	208	-1 oocyte 1x1 3680-3700.tif	4927.31	3099.23	17	1	351	208
3754	209	-1 oocyte 1x1 3680-3700.tif	5078.9	2449.23	17	1	714	209
3755	210	-1 oocyte 1x1 3680-3700.tif	5225.72	2411.62	17	1	6774	210
3756	211	-1 oocyte 1x1 3680-3700.tif	5128.69	4519.97	17	1	1376	211
3757	212	-1 oocyte 1x1 3680-3700.tif	5147.17	4424	17	1	1450	212
3758	213	-1 oocyte 1x1 3680-3700.tif	5332.46	3976.76	17	1	1714	213
3759	214	-1 oocyte 1x1 3680-3700.tif	5332.35	3876.33	17	1	464	214
3760	215	-1 oocyte 1x1 3680-3700.tif	5351.72	4095.19	17	1	3670	215
3761	216	-1 oocyte 1x1 3680-3700.tif	5350.87	3894.17	17	1	402	216
3762	217	-1 oocyte 1x1 3680-3700.tif	5373.52	4037.01	17	1	1154	217
3763	218	-1 oocyte 1x1 3680-3700.tif	5524.78	3675.47	17	1	790	218
3764	1	-1 oocyte 1x1 3680-3700.tif	1469.51	8799.04	18	1	1816	1
3765	2	-1 oocyte 1x1 3680-3700.tif	1476.99	7800.71	18	1	2907	2
3766	3	-1 oocyte 1x1 3680-3700.tif	1479.96	7183.89	18	1	543	3
3767	4	-1 oocyte 1x1 3680-3700.tif	1492.48	7635.83	18	1	908	4
3768	5	-1 oocyte 1x1 3680-3700.tif	1536.47	7123.36	18	1	2150	5
3769	6	-1 oocyte 1x1 3680-3700.tif	1556.84	7026.02	18	1	465	6
3770	7	-1 oocyte 1x1 3680-3700.tif	1594.04	6676.24	18	1	1052	7
3771	8	-1 oocyte 1x1 3680-3700.tif	1560.23	9003.8	18	1	796	8
3772	9	-1 oocyte 1x1 3680-3700.tif	1569.81	7812.59	18	1	807	9
3773	10	-1 oocyte 1x1 3680-3700.tif	1603.89	8857.02	18	1	3308	10
3774	11	-1 oocyte 1x1 3680-3700.tif	1569	7743.5	18	1	188	11
3775	12	-1 oocyte 1x1 3680-3700.tif	1642.52	7080.22	18	1	3149	12
3776	13	-1 oocyte 1x1 3680-3700.tif	1682.92	5969.25	18	1	3469	13
3777	14	-1 oocyte 1x1 3680-3700.tif	1677.29	5572.47	18	1	1556	14
3778	15	-1 oocyte 1x1 3680-3700.tif	1677.24	7913.78	18	1	1537	15
3779	16	-1 oocyte 1x1 3680-3700.tif	1716.05	7147.22	18	1	1191	16
3780	17	-1 oocyte 1x1 3680-3700.tif	1774.32	3724.46	18	1	411	17
3781	18	-1 oocyte 1x1 3680-3700.tif	1785.71	3688.05	18	1	402	18
3782	19	-1 oocyte 1x1 3680-3700.tif	1790.42	7190.52	18	1	452	19
3783	20	-1 oocyte 1x1 3680-3700.tif	1819.91	3618.37	18	1	1572	20
3784	21	-1 oocyte 1x1 3680-3700.tif	1830.75	3697.32	18	1	1228	21
3785	22	-1 oocyte 1x1 3680-3700.tif	1818.75	6455.52	18	1	255	22
3786	23	-1 oocyte 1x1 3680-3700.tif	1875.28	3995.82	18	1	1904	23
3787	24	-1 oocyte 1x1 3680-3700.tif	1852.15	6542.98	18	1	699	24
3788	25	-1 oocyte 1x1 3680-3700.tif	1871.71	4313.38	18	1	1325	25
3789	26	-1 oocyte 1x1 3680-3700.tif	1865.2	3320.78	18	1	604	26
3790	27	-1 oocyte 1x1 3680-3700.tif	1905.76	6805.53	18	1	816	27
3791	28	-1 oocyte 1x1 3680-3700.tif	1981.35	9448.61	18	1	4763	28
3792	29	-1 oocyte 1x1 3680-3700.tif	1911.01	3233.01	18	1	495	29
3793	30	-1 oocyte 1x1 3680-3700.tif	1947.19	8003.56	18	1	918	30
3794	31	-1 oocyte 1x1 3680-3700.tif	1933.05	3610.07	18	1	255	31
3795	32	-1 oocyte 1x1 3680-3700.tif	1942.85	5488.68	18	1	1024	32
3796	33	-1 oocyte 1x1 3680-3700.tif	1963.95	6889.55	18	1	1601	33
3797	34	-1 oocyte 1x1 3680-3700.tif	1974.42	5801.17	18	1	741	34
3798	35	-1 oocyte 1x1 3680-3700.tif	1981.75	8731.53	18	1	1616	35
3799	36	-1 oocyte 1x1 3680-3700.tif	2020.27	5819.85	18	1	2536	36
3800	37	-1 oocyte 1x1 3680-3700.tif	1994.12	4267.33	18	1	1000	37
3801	38	-1 oocyte 1x1 3680-3700.tif	2006.37	9467.83	18	1	1311	38
3802	39	-1 oocyte 1x1 3680-3700.tif	2019.42	7906.53	18	1	855	39
3803	40	-1 oocyte 1x1 3680-3700.tif	2058.57	7375.2	18	1	1991	40
3804	41	-1 oocyte 1x1 3680-3700.tif	2034.72	5758.45	18	1	1446	41
3805	42	-1 oocyte 1x1 3680-3700.tif	2065.53	9378.57	18	1	1436	42
3806	43	-1 oocyte 1x1 3680-3700.tif	2073.06	9599.84	18	1	2635	43
3807	44	-1 oocyte 1x1 3680-3700.tif	2060.13	8968.09	18	1	3430	44
3808	45	-1 oocyte 1x1 3680-3700.tif	2098.85	7813	18	1	1703	45
3809	46	-1 oocyte 1x1 3680-3700.tif	2132.96	9576.95	18	1	5878	46
3810	47	-1 oocyte 1x1 3680-3700.tif	2141.87	9408.14	18	1	1142	47
3811	48	-1 oocyte 1x1 3680-3700.tif	2131.52	5321.66	18	1	232	48
3812	49	-1 oocyte 1x1 3680-3700.tif	2165.92	9519.92	18	1	2306	49
3813	50	-1 oocyte 1x1 3680-3700.tif	2173.02	5684.68	18	1	447	50
3814	51	-1 oocyte 1x1 3680-3700.tif	2242.23	7212.51	18	1	3460	51
3815	52	-1 oocyte 1x1 3680-3700.tif	2211.59	3115.95	18	1	450	52
3816	53	-1 oocyte 1x1 3680-3700.tif	2210.06	4939.27	18	1	925	53
3817	54	-1 oocyte 1x1 3680-3700.tif	2238.03	3237.09	18	1	1851	54
3818	55	-1 oocyte 1x1 3680-3700.tif	2253.21	3196.85	18	1	1132	55
3819	56	-1 oocyte 1x1 3680-3700.tif	2264.56	9083.31	18	1	1334	56
3820	57	-1 oocyte 1x1 3680-3700.tif	2293.51	9723.6	18	1	764	57
3821	58	-1 oocyte 1x1 3680-3700.tif	2300.65	6201.9	18	1	454	58
3822	59	-1 oocyte 1x1 3680-3700.tif	2320	3763.02	18	1	506	59
3823	60	-1 oocyte 1x1 3680-3700.tif	2346.47	8575.07	18	1	1668	60
3824	61	-1 oocyte 1x1 3680-3700.tif	2336.69	6034.58	18	1	539	61
3825	62	-1 oocyte 1x1 3680-3700.tif	2359.67	4666.55	18	1	1627	62
3826	63	-1 oocyte 1x1 3680-3700.tif	2390.69	9739.68	18	1	952	63
3827	64	-1 oocyte 1x1 3680-3700.tif	2401.09	3722.18	18	1	1412	64
3828	65	-1 oocyte 1x1 3680-3700.tif	2391.06	8741.34	18	1	1102	65
3829	66	-1 oocyte 1x1 3680-3700.tif	2408.26	4530.48	18	1	1636	66
3830	67	-1 oocyte 1x1 3680-3700.tif	2409.38	4462.78	18	1	738	67
3831	68	-1 oocyte 1x1 3680-3700.tif	2429.15	8968.87	18	1	949	68
3832	69	-1 oocyte 1x1 3680-3700.tif	2471.31	4476	18	1	1717	69
3833	70	-1 oocyte 1x1 3680-3700.tif	2462.63	8812.45	18	1	1050	70
3834	71	-1 oocyte 1x1 3680-3700.tif	2456.03	3648.65	18	1	305	71
3835	72	-1 oocyte 1x1 3680-3700.tif	2517.65	9667.7	18	1	2811	72
3836	73	-1 oocyte 1x1 3680-3700.tif	2520.04	2992.49	18	1	1071	73
3837	74	-1 oocyte 1x1 3680-3700.tif	2501.5	2959.05	18	1	534	74
3838	75	-1 oocyte 1x1 3680-3700.tif	2516.21	8867.09	18	1	1007	75
3839	76	-1 oocyte 1x1 3680-3700.tif	2515.25	2936.64	18	1	796	76
3840	77	-1 oocyte 1x1 3680-3700.tif	2524.15	2880.16	18	1	588	77
3841	78	-1 oocyte 1x1 3680-3700.tif	2548.98	2928.34	18	1	612	78
3842	79	-1 oocyte 1x1 3680-3700.tif	2555.08	2876.29	18	1	274	79
3843	80	-1 oocyte 1x1 3680-3700.tif	2562.2	7627.43	18	1	1413	80
3844	81	-1 oocyte 1x1 3680-3700.tif	2594.96	2823.02	18	1	712	81
3845	82	-1 oocyte 1x1 3680-3700.tif	2610.21	3435.02	18	1	1886	82
3846	83	-1 oocyte 1x1 3680-3700.tif	2590.13	9781.4	18	1	353	83
3847	84	-1 oocyte 1x1 3680-3700.tif	2642.85	9188.26	18	1	2681	84
3848	85	-1 oocyte 1x1 3680-3700.tif	2601.84	3476.55	18	1	371	85
3849	86	-1 oocyte 1x1 3680-3700.tif	2625.05	9706.74	18	1	762	86
3850	87	-1 oocyte 1x1 3680-3700.tif	2620.58	6405.78	18	1	1140	87
3851	88	-1 oocyte 1x1 3680-3700.tif	2621.38	9784.85	18	1	199	88
3852	89	-1 oocyte 1x1 3680-3700.tif	2635.43	9763.85	18	1	1021	89
3853	90	-1 oocyte 1x1 3680-3700.tif	2664.11	6375.68	18	1	2037	90
3854	91	-1 oocyte 1x1 3680-3700.tif	2689.44	9783.14	18	1	1129	91
3855	92	-1 oocyte 1x1 3680-3700.tif	2705.64	9316.63	18	1	370	92
3856	93	-1 oocyte 1x1 3680-3700.tif	2745.07	9344.56	18	1	357	93
3857	94	-1 oocyte 1x1 3680-3700.tif	2765.22	8680.64	18	1	836	94
3858	95	-1 oocyte 1x1 3680-3700.tif	2788.47	4066.07	18	1	2061	95
3859	96	-1 oocyte 1x1 3680-3700.tif	2813	4218.24	18	1	2613	96
3860	97	-1 oocyte 1x1 3680-3700.tif	2772.56	8641.98	18	1	565	97
3861	98	-1 oocyte 1x1 3680-3700.tif	2850.56	8343.6	18	1	2794	98
3862	99	-1 oocyte 1x1 3680-3700.tif	2838.98	3119.22	18	1	610	99
3863	100	-1 oocyte 1x1 3680-3700.tif	2869.89	3075.32	18	1	375	100
3864	101	-1 oocyte 1x1 3680-3700.tif	2916.5	9497.25	18	1	668	101
3865	102	-1 oocyte 1x1 3680-3700.tif	2996.33	7528.07	18	1	4157	102
3866	103	-1 oocyte 1x1 3680-3700.tif	2967.59	9488.28	18	1	576	103
3867	104	-1 oocyte 1x1 3680-3700.tif	2969.17	9661.79	18	1	1038	104
3868	105	-1 oocyte 1x1 3680-3700.tif	2972.65	9556.45	18	1	603	105
3869	106	-1 oocyte 1x1 3680-3700.tif	2986.36	9613.52	18	1	612	106
3870	107	-1 oocyte 1x1 3680-3700.tif	3004.3	9668.14	18	1	1768	107
3871	108	-1 oocyte 1x1 3680-3700.tif	3004.97	3486.03	18	1	390	108
3872	109	-1 oocyte 1x1 3680-3700.tif	3037.31	3406.88	18	1	548	109
3873	110	-1 oocyte 1x1 3680-3700.tif	3048.7	7593.36	18	1	927	110
3874	111	-1 oocyte 1x1 3680-3700.tif	3070.9	3781.64	18	1	434	111
3875	112	-1 oocyte 1x1 3680-3700.tif	3123.55	2507.08	18	1	2192	112
3876	113	-1 oocyte 1x1 3680-3700.tif	3134.05	3322.35	18	1	1611	113
3877	114	-1 oocyte 1x1 3680-3700.tif	3122.61	8714.98	18	1	2161	114
3878	115	-1 oocyte 1x1 3680-3700.tif	3153.63	9622.62	18	1	884	115
3879	116	-1 oocyte 1x1 3680-3700.tif	3207.75	7658.63	18	1	2910	116
3880	117	-1 oocyte 1x1 3680-3700.tif	3182.7	6669.67	18	1	2130	117
3881	118	-1 oocyte 1x1 3680-3700.tif	3213.54	6647.5	18	1	887	118
3882	119	-1 oocyte 1x1 3680-3700.tif	3309.44	8047.94	18	1	5241	119
3883	120	-1 oocyte 1x1 3680-3700.tif	3254.24	7189.01	18	1	1355	120
3884	121	-1 oocyte 1x1 3680-3700.tif	3304.28	7973.61	18	1	833	121
3885	122	-1 oocyte 1x1 3680-3700.tif	3355.99	7966.31	18	1	2339	122
3886	123	-1 oocyte 1x1 3680-3700.tif	3339.61	7814.34	18	1	1507	123
3887	124	-1 oocyte 1x1 3680-3700.tif	3404.06	9486.09	18	1	618	124
3888	125	-1 oocyte 1x1 3680-3700.tif	3407.12	9112.34	18	1	593	125
3889	126	-1 oocyte 1x1 3680-3700.tif	3411.65	9195.68	18	1	1240	126
3890	127	-1 oocyte 1x1 3680-3700.tif	3482.45	7695.49	18	1	2102	127
3891	128	-1 oocyte 1x1 3680-3700.tif	3483.69	9458.27	18	1	1177	128
3892	129	-1 oocyte 1x1 3680-3700.tif	3509.52	7555.59	18	1	1831	129
3893	130	-1 oocyte 1x1 3680-3700.tif	3550.4	3248.9	18	1	1804	130
3894	131	-1 oocyte 1x1 3680-3700.tif	3532.07	9261.71	18	1	1428	131
3895	132	-1 oocyte 1x1 3680-3700.tif	3544.99	7118.21	18	1	479	132
3896	133	-1 oocyte 1x1 3680-3700.tif	3566.51	9186.96	18	1	1811	133
3897	134	-1 oocyte 1x1 3680-3700.tif	3610.07	9294.92	18	1	3399	134
3898	135	-1 oocyte 1x1 3680-3700.tif	3594.04	9229.33	18	1	1633	135
3899	136	-1 oocyte 1x1 3680-3700.tif	3635.64	2669.46	18	1	1449	136
3900	137	-1 oocyte 1x1 3680-3700.tif	3648.51	3906.29	18	1	356	137
3901	138	-1 oocyte 1x1 3680-3700.tif	3699.76	2949.25	18	1	2429	138
3902	139	-1 oocyte 1x1 3680-3700.tif	3729.22	2709.13	18	1	2960	139
3903	140	-1 oocyte 1x1 3680-3700.tif	3797.48	4163.36	18	1	5037	140
3904	141	-1 oocyte 1x1 3680-3700.tif	3771.86	7854.82	18	1	1845	141
3905	142	-1 oocyte 1x1 3680-3700.tif	3837.06	4413.89	18	1	3603	142
3906	143	-1 oocyte 1x1 3680-3700.tif	3834.69	7824.11	18	1	1961	143
3907	144	-1 oocyte 1x1 3680-3700.tif	3808.53	8663.54	18	1	752	144
3908	145	-1 oocyte 1x1 3680-3700.tif	3803.84	8879.58	18	1	734	145
3909	146	-1 oocyte 1x1 3680-3700.tif	3895.29	8090.44	18	1	1819	146
3910	147	-1 oocyte 1x1 3680-3700.tif	3943.49	8467.71	18	1	1611	147
3911	148	-1 oocyte 1x1 3680-3700.tif	3948.16	7204.29	18	1	605	148
3912	149	-1 oocyte 1x1 3680-3700.tif	4065.75	7992.45	18	1	3488	149
3913	150	-1 oocyte 1x1 3680-3700.tif	4160.13	5706.56	18	1	1205	150
3914	151	-1 oocyte 1x1 3680-3700.tif	4137.42	7233.9	18	1	566	151
3915	152	-1 oocyte 1x1 3680-3700.tif	4217.77	7357.43	18	1	2934	152
3916	153	-1 oocyte 1x1 3680-3700.tif	4146.27	4801.42	18	1	1025	153
3917	154	-1 oocyte 1x1 3680-3700.tif	4165.98	6172.52	18	1	356	154
3918	155	-1 oocyte 1x1 3680-3700.tif	4165.18	4752.02	18	1	891	155
3919	156	-1 oocyte 1x1 3680-3700.tif	4213.44	5572.02	18	1	3630	156
3920	157	-1 oocyte 1x1 3680-3700.tif	4190.68	2595.64	18	1	710	157
3921	158	-1 oocyte 1x1 3680-3700.tif	4190.99	5492.01	18	1	567	158
3922	159	-1 oocyte 1x1 3680-3700.tif	4212.99	5402.77	18	1	852	159
3923	160	-1 oocyte 1x1 3680-3700.tif	4262.99	4763.69	18	1	1986	160
3924	161	-1 oocyte 1x1 3680-3700.tif	4281.72	7329.12	18	1	2031	161
3925	162	-1 oocyte 1x1 3680-3700.tif	4261.33	7682.59	18	1	1535	162
3926	163	-1 oocyte 1x1 3680-3700.tif	4261.87	4325.82	18	1	725	163
3927	164	-1 oocyte 1x1 3680-3700.tif	4261.58	6170.69	18	1	614	164
3928	165	-1 oocyte 1x1 3680-3700.tif	4265.71	5272.15	18	1	587	165
3929	166	-1 oocyte 1x1 3680-3700.tif	4303	7758.91	18	1	1078	166
3930	167	-1 oocyte 1x1 3680-3700.tif	4344.75	4156.23	18	1	691	167
3931	168	-1 oocyte 1x1 3680-3700.tif	4375.76	7189.75	18	1	1215	168
3932	169	-1 oocyte 1x1 3680-3700.tif	4368.48	3298.56	18	1	1006	169
3933	170	-1 oocyte 1x1 3680-3700.tif	4414.87	3124.25	18	1	2518	170
3934	171	-1 oocyte 1x1 3680-3700.tif	4419.11	6546.51	18	1	1295	171
3935	172	-1 oocyte 1x1 3680-3700.tif	4419.36	6480.7	18	1	1344	172
3936	173	-1 oocyte 1x1 3680-3700.tif	4456.39	3335.91	18	1	1828	173
3937	174	-1 oocyte 1x1 3680-3700.tif	4456.42	4309.21	18	1	787	174
3938	175	-1 oocyte 1x1 3680-3700.tif	4474.89	5837.02	18	1	1320	175
3939	176	-1 oocyte 1x1 3680-3700.tif	4571.22	4664.55	18	1	4185	176
3940	177	-1 oocyte 1x1 3680-3700.tif	4591	4845.7	18	1	4562	177
3941	178	-1 oocyte 1x1 3680-3700.tif	4534.99	2964.5	18	1	867	178
3942	179	-1 oocyte 1x1 3680-3700.tif	4617.12	4670.45	18	1	4677	179
3943	180	-1 oocyte 1x1 3680-3700.tif	4542.02	4651.77	18	1	1296	180
3944	181	-1 oocyte 1x1 3680-3700.tif	4640.29	4723.76	18	1	5650	181
3945	182	-1 oocyte 1x1 3680-3700.tif	4622.86	4794.39	18	1	2609	182
3946	183	-1 oocyte 1x1 3680-3700.tif	4611.18	3977.35	18	1	855	183
3947	184	-1 oocyte 1x1 3680-3700.tif	4622.82	5651.52	18	1	1242	184
3948	185	-1 oocyte 1x1 3680-3700.tif	4634.3	7105	18	1	704	185
3949	186	-1 oocyte 1x1 3680-3700.tif	4654.93	2333.13	18	1	1447	186
3950	187	-1 oocyte 1x1 3680-3700.tif	4674.56	3012.92	18	1	1040	187
3951	188	-1 oocyte 1x1 3680-3700.tif	4698.12	4233.19	18	1	463	188
3952	189	-1 oocyte 1x1 3680-3700.tif	4747.55	2958.37	18	1	2576	189
3953	190	-1 oocyte 1x1 3680-3700.tif	4719.51	5496.23	18	1	1130	190
3954	191	-1 oocyte 1x1 3680-3700.tif	4753.79	4215.6	18	1	981	191
3955	192	-1 oocyte 1x1 3680-3700.tif	4770.64	4856.26	18	1	1281	192
3956	193	-1 oocyte 1x1 3680-3700.tif	4777.37	4145.5	18	1	595	193
3957	194	-1 oocyte 1x1 3680-3700.tif	4790.71	5340.26	18	1	625	194
3958	195	-1 oocyte 1x1 3680-3700.tif	4815.57	4195.74	18	1	910	195
3959	196	-1 oocyte 1x1 3680-3700.tif	4808.99	5290.59	18	1	517	196
3960	197	-1 oocyte 1x1 3680-3700.tif	4832.94	4178.32	18	1	603	197
3961	198	-1 oocyte 1x1 3680-3700.tif	4858.71	6807.13	18	1	1749	198
3962	199	-1 oocyte 1x1 3680-3700.tif	4877.13	4824.49	18	1	586	199
3963	200	-1 oocyte 1x1 3680-3700.tif	4875.46	4305.02	18	1	1235	200
3964	201	-1 oocyte 1x1 3680-3700.tif	4873.65	6846.32	18	1	707	201
3965	202	-1 oocyte 1x1 3680-3700.tif	4920.28	3093.68	18	1	316	202
3966	203	-1 oocyte 1x1 3680-3700.tif	4947.35	4855.05	18	1	1464	203
3967	204	-1 oocyte 1x1 3680-3700.tif	5077.99	2448.72	18	1	920	204
3968	205	-1 oocyte 1x1 3680-3700.tif	5206.19	2391.58	18	1	4695	205
3969	206	-1 oocyte 1x1 3680-3700.tif	5131.02	4518.21	18	1	1492	206
3970	207	-1 oocyte 1x1 3680-3700.tif	5151.84	4408.33	18	1	1627	207
3971	208	-1 oocyte 1x1 3680-3700.tif	5255.1	2476.51	18	1	1530	208
3972	209	-1 oocyte 1x1 3680-3700.tif	5331.95	3979.14	18	1	1625	209
3973	210	-1 oocyte 1x1 3680-3700.tif	5337.27	3880.45	18	1	557	210
3974	211	-1 oocyte 1x1 3680-3700.tif	5353.42	4080.28	18	1	3786	211
3975	212	-1 oocyte 1x1 3680-3700.tif	5354.14	3896.67	18	1	800	212
3976	213	-1 oocyte 1x1 3680-3700.tif	5380	4042.64	18	1	1943	213
3977	214	-1 oocyte 1x1 3680-3700.tif	5524.71	3676.9	18	1	676	214
3978	1	-1 oocyte 1x1 3680-3700.tif	1480.48	8798.98	19	1	2081	1
3979	2	-1 oocyte 1x1 3680-3700.tif	1481.08	7758.78	19	1	4579	2
3980	3	-1 oocyte 1x1 3680-3700.tif	1478.14	7184.5	19	1	492	3
3981	4	-1 oocyte 1x1 3680-3700.tif	1517.21	7147.69	19	1	885	4
3982	5	-1 oocyte 1x1 3680-3700.tif	1561.05	7808.59	19	1	1340	5
3983	6	-1 oocyte 1x1 3680-3700.tif	1558.19	7092.93	19	1	963	6
3984	7	-1 oocyte 1x1 3680-3700.tif	1555.33	7016.32	19	1	645	7
3985	8	-1 oocyte 1x1 3680-3700.tif	1556.39	8987.88	19	1	592	8
3986	9	-1 oocyte 1x1 3680-3700.tif	1573.79	7550.94	19	1	741	9
3987	10	-1 oocyte 1x1 3680-3700.tif	1567.5	7742	19	1	188	10
3988	11	-1 oocyte 1x1 3680-3700.tif	1570.51	8948.46	19	1	212	11
3989	12	-1 oocyte 1x1 3680-3700.tif	1602.48	6677.81	19	1	793	12
3990	13	-1 oocyte 1x1 3680-3700.tif	1581.36	6947.27	19	1	704	13
3991	14	-1 oocyte 1x1 3680-3700.tif	1607.08	8847.46	19	1	2620	14
3992	15	-1 oocyte 1x1 3680-3700.tif	1638.03	7064.58	19	1	3989	15
3993	16	-1 oocyte 1x1 3680-3700.tif	1683.16	5966.87	19	1	3467	16
3994	17	-1 oocyte 1x1 3680-3700.tif	1671.28	7904.14	19	1	1602	17
3995	18	-1 oocyte 1x1 3680-3700.tif	1679.6	5598.6	19	1	1450	18
3996	19	-1 oocyte 1x1 3680-3700.tif	1712.26	7141.96	19	1	1214	19
3997	20	-1 oocyte 1x1 3680-3700.tif	1774.4	3727.2	19	1	504	20
3998	21	-1 oocyte 1x1 3680-3700.tif	1785.15	3686.52	19	1	389	21
3999	22	-1 oocyte 1x1 3680-3700.tif	1790.35	7186.87	19	1	462	22
4000	23	-1 oocyte 1x1 3680-3700.tif	1801.46	3584.52	19	1	664	23
4001	24	-1 oocyte 1x1 3680-3700.tif	1806.66	6440.74	19	1	630	24
4002	25	-1 oocyte 1x1 3680-3700.tif	1819.28	3704.26	19	1	601	25
4003	26	-1 oocyte 1x1 3680-3700.tif	1832.71	3639.68	19	1	838	26
4004	27	-1 oocyte 1x1 3680-3700.tif	1866.73	4314.18	19	1	1920	27
4005	28	-1 oocyte 1x1 3680-3700.tif	1848.6	6539.47	19	1	849	28
4006	29	-1 oocyte 1x1 3680-3700.tif	1849.68	3687.16	19	1	532	29
4007	30	-1 oocyte 1x1 3680-3700.tif	1890.36	3983.46	19	1	2139	30
4008	31	-1 oocyte 1x1 3680-3700.tif	1866.02	3315.17	19	1	1072	31
4009	32	-1 oocyte 1x1 3680-3700.tif	1908.5	6805.92	19	1	642	32
4010	33	-1 oocyte 1x1 3680-3700.tif	1909.93	3232.17	19	1	472	33
4011	34	-1 oocyte 1x1 3680-3700.tif	2015.35	9506.2	19	1	7881	34
4012	35	-1 oocyte 1x1 3680-3700.tif	1946.27	8005.76	19	1	1121	35
4013	36	-1 oocyte 1x1 3680-3700.tif	1947.01	5496.33	19	1	1185	36
4014	37	-1 oocyte 1x1 3680-3700.tif	1960.24	6882.67	19	1	1498	37
4015	38	-1 oocyte 1x1 3680-3700.tif	1975.17	5798.33	19	1	830	38
4016	39	-1 oocyte 1x1 3680-3700.tif	1985.91	8732.92	19	1	1595	39
4017	40	-1 oocyte 1x1 3680-3700.tif	1998.85	5763.87	19	1	1130	40
4018	41	-1 oocyte 1x1 3680-3700.tif	2005.91	9466.28	19	1	1357	41
4019	42	-1 oocyte 1x1 3680-3700.tif	1996.73	4262.17	19	1	677	42
4020	43	-1 oocyte 1x1 3680-3700.tif	2010.34	7905.56	19	1	902	43
4021	44	-1 oocyte 1x1 3680-3700.tif	2021.72	5836.69	19	1	432	44
4022	45	-1 oocyte 1x1 3680-3700.tif	2058.66	7372.76	19	1	2138	45
4023	46	-1 oocyte 1x1 3680-3700.tif	2034.98	5758.59	19	1	1508	46
4024	47	-1 oocyte 1x1 3680-3700.tif	2092.3	9390.95	19	1	2406	47
4025	48	-1 oocyte 1x1 3680-3700.tif	2070.48	9001.72	19	1	2466	48
4026	49	-1 oocyte 1x1 3680-3700.tif	2049.94	5883.99	19	1	675	49
4027	50	-1 oocyte 1x1 3680-3700.tif	2113.19	9518.67	19	1	3589	50
4028	51	-1 oocyte 1x1 3680-3700.tif	2103.73	7813.51	19	1	1925	51
4029	52	-1 oocyte 1x1 3680-3700.tif	2132.97	5321.77	19	1	210	52
4030	53	-1 oocyte 1x1 3680-3700.tif	2171.65	9688.32	19	1	1317	53
4031	54	-1 oocyte 1x1 3680-3700.tif	2168.36	9511.78	19	1	2247	54
4032	55	-1 oocyte 1x1 3680-3700.tif	2172.97	5683.53	19	1	579	55
4033	56	-1 oocyte 1x1 3680-3700.tif	2213.88	3117.41	19	1	540	56
4034	57	-1 oocyte 1x1 3680-3700.tif	2244.11	7206.68	19	1	3296	57
4035	58	-1 oocyte 1x1 3680-3700.tif	2212.49	4941.64	19	1	945	58
4036	59	-1 oocyte 1x1 3680-3700.tif	2237.27	3237.52	19	1	1757	59
4037	60	-1 oocyte 1x1 3680-3700.tif	2251.67	3191.97	19	1	1022	60
4038	61	-1 oocyte 1x1 3680-3700.tif	2263.74	9079.39	19	1	1288	61
4039	62	-1 oocyte 1x1 3680-3700.tif	2292.13	9723.76	19	1	774	62
4040	63	-1 oocyte 1x1 3680-3700.tif	2303.17	6202.75	19	1	500	63
4041	64	-1 oocyte 1x1 3680-3700.tif	2316.99	3761.98	19	1	334	64
4042	65	-1 oocyte 1x1 3680-3700.tif	2352.12	8578.06	19	1	1417	65
4043	66	-1 oocyte 1x1 3680-3700.tif	2335.59	6028.45	19	1	496	66
4044	67	-1 oocyte 1x1 3680-3700.tif	2385.67	9744.21	19	1	768	67
4045	68	-1 oocyte 1x1 3680-3700.tif	2390.81	8736.21	19	1	991	68
4046	69	-1 oocyte 1x1 3680-3700.tif	2389.28	4528.28	19	1	693	69
4047	70	-1 oocyte 1x1 3680-3700.tif	2450.64	4468.45	19	1	2593	70
4048	71	-1 oocyte 1x1 3680-3700.tif	2412.85	4529.41	19	1	800	71
4049	72	-1 oocyte 1x1 3680-3700.tif	2421.67	3698.85	19	1	583	72
4050	73	-1 oocyte 1x1 3680-3700.tif	2430.19	8968.63	19	1	1003	73
4051	74	-1 oocyte 1x1 3680-3700.tif	2510.21	9662.22	19	1	2773	74
4052	75	-1 oocyte 1x1 3680-3700.tif	2456.04	8800.37	19	1	793	75
4053	76	-1 oocyte 1x1 3680-3700.tif	2459.55	3647.54	19	1	359	76
4054	77	-1 oocyte 1x1 3680-3700.tif	2522.6	2990.3	19	1	1139	77
4055	78	-1 oocyte 1x1 3680-3700.tif	2501.35	2955.83	19	1	524	78
4056	79	-1 oocyte 1x1 3680-3700.tif	2520.02	8876.89	19	1	999	79
4057	80	-1 oocyte 1x1 3680-3700.tif	2518.61	2933.93	19	1	804	80
4058	81	-1 oocyte 1x1 3680-3700.tif	2523.52	2883.46	19	1	484	81
4059	82	-1 oocyte 1x1 3680-3700.tif	2548.45	2929.92	19	1	702	82
4060	83	-1 oocyte 1x1 3680-3700.tif	2558.48	7618.17	19	1	1195	83
4061	84	-1 oocyte 1x1 3680-3700.tif	2553.81	2876.86	19	1	363	84
4062	85	-1 oocyte 1x1 3680-3700.tif	2586.59	9782.42	19	1	458	85
4063	86	-1 oocyte 1x1 3680-3700.tif	2583.19	3408.6	19	1	310	86
4064	87	-1 oocyte 1x1 3680-3700.tif	2597.63	2822.94	19	1	719	87
4065	88	-1 oocyte 1x1 3680-3700.tif	2643.75	9190.9	19	1	2792	88
4066	89	-1 oocyte 1x1 3680-3700.tif	2597.5	3424.94	19	1	140	89
4067	90	-1 oocyte 1x1 3680-3700.tif	2601.03	3474.41	19	1	463	90
4068	91	-1 oocyte 1x1 3680-3700.tif	2652.32	6377.68	19	1	2657	91
4069	92	-1 oocyte 1x1 3680-3700.tif	2621.13	3445.52	19	1	1173	92
4070	93	-1 oocyte 1x1 3680-3700.tif	2629.09	9766.86	19	1	953	93
4071	94	-1 oocyte 1x1 3680-3700.tif	2663.19	4302.14	19	1	2298	94
4072	95	-1 oocyte 1x1 3680-3700.tif	2677.26	9792.25	19	1	688	95
4073	96	-1 oocyte 1x1 3680-3700.tif	2725.37	9331.31	19	1	1054	96
4074	97	-1 oocyte 1x1 3680-3700.tif	2712.23	9762.17	19	1	359	97
4075	98	-1 oocyte 1x1 3680-3700.tif	2807.8	4216.81	19	1	2763	98
4076	99	-1 oocyte 1x1 3680-3700.tif	2799.66	4053.85	19	1	2308	99
4077	100	-1 oocyte 1x1 3680-3700.tif	2774.86	8643.85	19	1	690	100
4078	101	-1 oocyte 1x1 3680-3700.tif	2853.15	8346.52	19	1	2752	101
4079	102	-1 oocyte 1x1 3680-3700.tif	2841.3	3131.74	19	1	512	102
4080	103	-1 oocyte 1x1 3680-3700.tif	2868.45	3077.32	19	1	360	103
4081	104	-1 oocyte 1x1 3680-3700.tif	2952.43	9509.42	19	1	2149	104
4082	105	-1 oocyte 1x1 3680-3700.tif	2940.77	7553.49	19	1	1639	105
4083	106	-1 oocyte 1x1 3680-3700.tif	2981.18	9643.82	19	1	2282	106
4084	107	-1 oocyte 1x1 3680-3700.tif	3037.58	7505.15	19	1	2142	107
4085	108	-1 oocyte 1x1 3680-3700.tif	3008.47	9677.83	19	1	1137	108
4086	109	-1 oocyte 1x1 3680-3700.tif	3010.15	3472.47	19	1	741	109
4087	110	-1 oocyte 1x1 3680-3700.tif	3036.77	3405.66	19	1	598	110
4088	111	-1 oocyte 1x1 3680-3700.tif	3053.98	7588.86	19	1	1078	111
4089	112	-1 oocyte 1x1 3680-3700.tif	3073.18	3782.24	19	1	352	112
4090	113	-1 oocyte 1x1 3680-3700.tif	3122.85	2505.51	19	1	2116	113
4091	114	-1 oocyte 1x1 3680-3700.tif	3093.98	3338.47	19	1	561	114
4092	115	-1 oocyte 1x1 3680-3700.tif	3125.21	8708.96	19	1	1894	115
4093	116	-1 oocyte 1x1 3680-3700.tif	3149.19	3314.58	19	1	640	116
4094	117	-1 oocyte 1x1 3680-3700.tif	3154.28	9620.29	19	1	900	117
4095	118	-1 oocyte 1x1 3680-3700.tif	3210.25	7665.95	19	1	2944	118
4096	119	-1 oocyte 1x1 3680-3700.tif	3184.61	6668.35	19	1	2095	119
4097	120	-1 oocyte 1x1 3680-3700.tif	3217.19	6644.62	19	1	902	120
4098	121	-1 oocyte 1x1 3680-3700.tif	3311.88	8051.54	19	1	5255	121
4099	122	-1 oocyte 1x1 3680-3700.tif	3265.55	7191.57	19	1	1330	122
4100	123	-1 oocyte 1x1 3680-3700.tif	3292.11	7967.32	19	1	1127	123
4101	124	-1 oocyte 1x1 3680-3700.tif	3322.77	7957.26	19	1	1271	124
4102	125	-1 oocyte 1x1 3680-3700.tif	3337.45	7804.75	19	1	1609	125
4103	126	-1 oocyte 1x1 3680-3700.tif	3404.41	9486.02	19	1	540	126
4104	127	-1 oocyte 1x1 3680-3700.tif	3401.81	9105.7	19	1	661	127
4105	128	-1 oocyte 1x1 3680-3700.tif	3414.86	9188.79	19	1	1712	128
4106	129	-1 oocyte 1x1 3680-3700.tif	3474.75	7692.23	19	1	2245	129
4107	130	-1 oocyte 1x1 3680-3700.tif	3488.39	9459.36	19	1	1287	130
4108	131	-1 oocyte 1x1 3680-3700.tif	3519.72	9247.74	19	1	2088	131
4109	132	-1 oocyte 1x1 3680-3700.tif	3507.43	7552.96	19	1	1694	132
4110	133	-1 oocyte 1x1 3680-3700.tif	3547.25	3249	19	1	2164	133
4111	134	-1 oocyte 1x1 3680-3700.tif	3544.94	7122.07	19	1	594	134
4112	135	-1 oocyte 1x1 3680-3700.tif	3561.23	9181.64	19	1	1785	135
4113	136	-1 oocyte 1x1 3680-3700.tif	3580.34	9249.26	19	1	2529	136
4114	137	-1 oocyte 1x1 3680-3700.tif	3629.99	9293.31	19	1	2000	137
4115	138	-1 oocyte 1x1 3680-3700.tif	3615.76	2677.43	19	1	997	138
4116	139	-1 oocyte 1x1 3680-3700.tif	3648.72	3906.57	19	1	387	139
4117	140	-1 oocyte 1x1 3680-3700.tif	3697.67	2954.54	19	1	2564	140
4118	141	-1 oocyte 1x1 3680-3700.tif	3728.55	2707.6	19	1	2597	141
4119	142	-1 oocyte 1x1 3680-3700.tif	3799.04	4161.15	19	1	5227	142
4120	143	-1 oocyte 1x1 3680-3700.tif	3767.5	7849.61	19	1	1549	143
4121	144	-1 oocyte 1x1 3680-3700.tif	3831.1	4417.82	19	1	3302	144
4122	145	-1 oocyte 1x1 3680-3700.tif	3807	8660.22	19	1	755	145
4123	146	-1 oocyte 1x1 3680-3700.tif	3843.91	7829.06	19	1	1624	146
4124	147	-1 oocyte 1x1 3680-3700.tif	3890.16	8089.51	19	1	1731	147
4125	148	-1 oocyte 1x1 3680-3700.tif	3951.28	8464.06	19	1	1714	148
4126	149	-1 oocyte 1x1 3680-3700.tif	4066.73	7982.17	19	1	3895	149
4127	150	-1 oocyte 1x1 3680-3700.tif	4196.78	7353.82	19	1	3568	150
4128	151	-1 oocyte 1x1 3680-3700.tif	4139.53	7236.99	19	1	512	151
4129	152	-1 oocyte 1x1 3680-3700.tif	4167.9	5706.65	19	1	1400	152
4130	153	-1 oocyte 1x1 3680-3700.tif	4155.77	4776.39	19	1	1959	153
4131	154	-1 oocyte 1x1 3680-3700.tif	4223.84	5595.49	19	1	2779	154
4132	155	-1 oocyte 1x1 3680-3700.tif	4167.43	6171.55	19	1	319	155
4133	156	-1 oocyte 1x1 3680-3700.tif	4198.35	2594.34	19	1	404	156
4134	157	-1 oocyte 1x1 3680-3700.tif	4209.1	5518.19	19	1	942	157
4135	158	-1 oocyte 1x1 3680-3700.tif	4213.27	5401.1	19	1	757	158
4136	159	-1 oocyte 1x1 3680-3700.tif	4257.6	7676.91	19	1	1262	159
4137	160	-1 oocyte 1x1 3680-3700.tif	4282.39	7330.57	19	1	1986	160
4138	161	-1 oocyte 1x1 3680-3700.tif	4265.87	4758.42	19	1	1844	161
4139	162	-1 oocyte 1x1 3680-3700.tif	4257.64	5281.66	19	1	1092	162
4140	163	-1 oocyte 1x1 3680-3700.tif	4256.11	6170.69	19	1	485	163
4141	164	-1 oocyte 1x1 3680-3700.tif	4263.03	4322.16	19	1	851	164
4142	165	-1 oocyte 1x1 3680-3700.tif	4302.69	7740.83	19	1	523	165
4143	166	-1 oocyte 1x1 3680-3700.tif	4345.11	4156.11	19	1	618	166
4144	167	-1 oocyte 1x1 3680-3700.tif	4374.4	7189.43	19	1	1408	167
4145	168	-1 oocyte 1x1 3680-3700.tif	4369.19	3296.25	19	1	999	168
4146	169	-1 oocyte 1x1 3680-3700.tif	4417.44	3125.27	19	1	2568	169
4147	170	-1 oocyte 1x1 3680-3700.tif	4417.34	6541.94	19	1	1273	170
4148	171	-1 oocyte 1x1 3680-3700.tif	4423.5	6486.01	19	1	1164	171
4149	172	-1 oocyte 1x1 3680-3700.tif	4455.67	3340.91	19	1	1611	172
4150	173	-1 oocyte 1x1 3680-3700.tif	4456.16	4306.88	19	1	734	173
4151	174	-1 oocyte 1x1 3680-3700.tif	4474.98	5837.52	19	1	1310	174
4152	175	-1 oocyte 1x1 3680-3700.tif	4570.04	4667.23	19	1	4319	175
4153	176	-1 oocyte 1x1 3680-3700.tif	4598.47	4849.75	19	1	4417	176
4154	177	-1 oocyte 1x1 3680-3700.tif	4614.27	4673.28	19	1	4723	177
4155	178	-1 oocyte 1x1 3680-3700.tif	4533.5	2967.04	19	1	884	178
4156	179	-1 oocyte 1x1 3680-3700.tif	4543.5	4648.93	19	1	1222	179
4157	180	-1 oocyte 1x1 3680-3700.tif	4620.19	4734.19	19	1	4223	180
4158	181	-1 oocyte 1x1 3680-3700.tif	4619.96	4791.84	19	1	2741	181
4159	182	-1 oocyte 1x1 3680-3700.tif	4629.11	5645.2	19	1	1784	182
4160	183	-1 oocyte 1x1 3680-3700.tif	4635.99	7108.76	19	1	599	183
4161	184	-1 oocyte 1x1 3680-3700.tif	4656.86	2325.36	19	1	1558	184
4162	185	-1 oocyte 1x1 3680-3700.tif	4680.74	3004.98	19	1	1467	185
4163	186	-1 oocyte 1x1 3680-3700.tif	4732.63	4222.95	19	1	1875	186
4164	187	-1 oocyte 1x1 3680-3700.tif	4718.09	2783.57	19	1	956	187
4165	188	-1 oocyte 1x1 3680-3700.tif	4719.26	5496.33	19	1	1133	188
4166	189	-1 oocyte 1x1 3680-3700.tif	4777.29	2969.62	19	1	2351	189
4167	190	-1 oocyte 1x1 3680-3700.tif	4769.5	4852.08	19	1	1147	190
4168	191	-1 oocyte 1x1 3680-3700.tif	4793.89	5339	19	1	477	191
4169	192	-1 oocyte 1x1 3680-3700.tif	4806.46	5288.51	19	1	479	192
4170	193	-1 oocyte 1x1 3680-3700.tif	4821	4196.33	19	1	512	193
4171	194	-1 oocyte 1x1 3680-3700.tif	4829.81	4178.16	19	1	786	194
4172	195	-1 oocyte 1x1 3680-3700.tif	4854.08	6808.93	19	1	1572	195
4173	196	-1 oocyte 1x1 3680-3700.tif	4871.44	6849.78	19	1	657	196
4174	197	-1 oocyte 1x1 3680-3700.tif	4878.72	4821.82	19	1	503	197
4175	198	-1 oocyte 1x1 3680-3700.tif	4877.02	4307.27	19	1	1287	198
4176	199	-1 oocyte 1x1 3680-3700.tif	4917.04	3093.52	19	1	435	199
4177	200	-1 oocyte 1x1 3680-3700.tif	4950.4	4855.92	19	1	1255	200
4178	201	-1 oocyte 1x1 3680-3700.tif	5082.8	2452.57	19	1	876	201
4179	202	-1 oocyte 1x1 3680-3700.tif	5155.3	2367.96	19	1	2845	202
4180	203	-1 oocyte 1x1 3680-3700.tif	5134.35	4517.59	19	1	1527	203
4181	204	-1 oocyte 1x1 3680-3700.tif	5152.1	4408.16	19	1	1750	204
4182	205	-1 oocyte 1x1 3680-3700.tif	5274.08	2424.63	19	1	1674	205
4183	206	-1 oocyte 1x1 3680-3700.tif	5256.99	2485.05	19	1	1084	206
4184	207	-1 oocyte 1x1 3680-3700.tif	5329.27	3979.44	19	1	1622	207
4185	208	-1 oocyte 1x1 3680-3700.tif	5333.5	3884	19	1	752	208
4186	209	-1 oocyte 1x1 3680-3700.tif	5362.19	4066.97	19	1	6252	209
4187	210	-1 oocyte 1x1 3680-3700.tif	5359.22	3876.37	19	1	1214	210
4188	211	-1 oocyte 1x1 3680-3700.tif	5531.84	3680.75	19	1	499	211
4189	1	-1 oocyte 1x1 3680-3700.tif	1464.42	8798.28	20	1	1633	1
4190	2	-1 oocyte 1x1 3680-3700.tif	1482.52	7185.63	20	1	423	2
4191	3	-1 oocyte 1x1 3680-3700.tif	1487.11	7712.97	20	1	2882	3
4192	4	-1 oocyte 1x1 3680-3700.tif	1516.33	7143.18	20	1	1036	4
4193	5	-1 oocyte 1x1 3680-3700.tif	1561.99	7091.71	20	1	917	5
4194	6	-1 oocyte 1x1 3680-3700.tif	1565.17	7801.57	20	1	1089	6
4195	7	-1 oocyte 1x1 3680-3700.tif	1557.25	7013.45	20	1	783	7
4196	8	-1 oocyte 1x1 3680-3700.tif	1556.95	8987.08	20	1	594	8
4197	9	-1 oocyte 1x1 3680-3700.tif	1573.76	7549.17	20	1	749	9
4198	10	-1 oocyte 1x1 3680-3700.tif	1572.67	8944.94	20	1	285	10
4199	11	-1 oocyte 1x1 3680-3700.tif	1573	7742	20	1	181	11
4200	12	-1 oocyte 1x1 3680-3700.tif	1584.01	6945.03	20	1	802	12
4201	13	-1 oocyte 1x1 3680-3700.tif	1608.41	8841.45	20	1	2843	13
4202	14	-1 oocyte 1x1 3680-3700.tif	1632.33	7068.01	20	1	4583	14
4203	15	-1 oocyte 1x1 3680-3700.tif	1614.53	5961.47	20	1	196	15
4204	16	-1 oocyte 1x1 3680-3700.tif	1642.26	5937.08	20	1	490	16
4205	17	-1 oocyte 1x1 3680-3700.tif	1702.85	5971.14	20	1	2769	17
4206	18	-1 oocyte 1x1 3680-3700.tif	1674.41	7897.36	20	1	1553	18
4207	19	-1 oocyte 1x1 3680-3700.tif	1681.21	5599.06	20	1	1478	19
4208	20	-1 oocyte 1x1 3680-3700.tif	1716.76	7150.33	20	1	958	20
4209	21	-1 oocyte 1x1 3680-3700.tif	1773.58	3722.94	20	1	433	21
4210	22	-1 oocyte 1x1 3680-3700.tif	1784.29	3681.2	20	1	384	22
4211	23	-1 oocyte 1x1 3680-3700.tif	1835.71	4018.24	20	1	3507	23
4212	24	-1 oocyte 1x1 3680-3700.tif	1801.91	7197.06	20	1	692	24
4213	25	-1 oocyte 1x1 3680-3700.tif	1807.88	3594.47	20	1	977	25
4214	26	-1 oocyte 1x1 3680-3700.tif	1804.8	6440.64	20	1	586	26
4215	27	-1 oocyte 1x1 3680-3700.tif	1836.5	6523.16	20	1	1368	27
4216	28	-1 oocyte 1x1 3680-3700.tif	1821.86	3706.43	20	1	490	28
4217	29	-1 oocyte 1x1 3680-3700.tif	1842.59	3651.3	20	1	508	29
4218	30	-1 oocyte 1x1 3680-3700.tif	1867.13	3304.53	20	1	1359	30
4219	31	-1 oocyte 1x1 3680-3700.tif	1854.25	3688.22	20	1	411	31
4220	32	-1 oocyte 1x1 3680-3700.tif	1875.96	4317.23	20	1	1535	32
4221	33	-1 oocyte 1x1 3680-3700.tif	1907.46	6806.78	20	1	677	33
4222	34	-1 oocyte 1x1 3680-3700.tif	1907.23	3233.23	20	1	545	34
4223	35	-1 oocyte 1x1 3680-3700.tif	2008.78	9489.49	20	1	6930	35
4224	36	-1 oocyte 1x1 3680-3700.tif	1949.7	8006.08	20	1	1078	36
4225	37	-1 oocyte 1x1 3680-3700.tif	1950.84	5501.42	20	1	1291	37
4226	38	-1 oocyte 1x1 3680-3700.tif	2009.76	5778	20	1	3222	38
4227	39	-1 oocyte 1x1 3680-3700.tif	1962.62	6896.35	20	1	1108	39
4228	40	-1 oocyte 1x1 3680-3700.tif	1984.3	8729.18	20	1	1463	40
4229	41	-1 oocyte 1x1 3680-3700.tif	1974.38	5730.6	20	1	287	41
4230	42	-1 oocyte 1x1 3680-3700.tif	2006.83	9463.81	20	1	1376	42
4231	43	-1 oocyte 1x1 3680-3700.tif	1997.14	4261.87	20	1	924	43
4232	44	-1 oocyte 1x1 3680-3700.tif	2009.68	7900.68	20	1	931	44
4233	45	-1 oocyte 1x1 3680-3700.tif	2024.06	7353.42	20	1	1492	45
4234	46	-1 oocyte 1x1 3680-3700.tif	2050.76	9379.62	20	1	1150	46
4235	47	-1 oocyte 1x1 3680-3700.tif	2066.02	8992.17	20	1	3132	47
4236	48	-1 oocyte 1x1 3680-3700.tif	2060.59	7388.93	20	1	878	48
4237	49	-1 oocyte 1x1 3680-3700.tif	2051.03	5874.08	20	1	711	49
4238	50	-1 oocyte 1x1 3680-3700.tif	2098.3	7823.02	20	1	1624	50
4239	51	-1 oocyte 1x1 3680-3700.tif	2111.37	9512.2	20	1	3408	51
4240	52	-1 oocyte 1x1 3680-3700.tif	2132.5	9405.98	20	1	1592	52
4241	53	-1 oocyte 1x1 3680-3700.tif	2131.47	5322.12	20	1	200	53
4242	54	-1 oocyte 1x1 3680-3700.tif	2169.04	9690.02	20	1	1276	54
4243	55	-1 oocyte 1x1 3680-3700.tif	2168.9	9520.79	20	1	2099	55
4244	56	-1 oocyte 1x1 3680-3700.tif	2170.52	5681.15	20	1	572	56
4245	57	-1 oocyte 1x1 3680-3700.tif	2210.57	4941.22	20	1	843	57
4246	58	-1 oocyte 1x1 3680-3700.tif	2213.52	3120.82	20	1	318	58
4247	59	-1 oocyte 1x1 3680-3700.tif	2245.68	7209.3	20	1	3306	59
4248	60	-1 oocyte 1x1 3680-3700.tif	2236.04	3235.53	20	1	1673	60
4249	61	-1 oocyte 1x1 3680-3700.tif	2247.28	3176.98	20	1	418	61
4250	62	-1 oocyte 1x1 3680-3700.tif	2272.27	9093.3	20	1	2153	62
4251	63	-1 oocyte 1x1 3680-3700.tif	2257.57	3216.18	20	1	341	63
4252	64	-1 oocyte 1x1 3680-3700.tif	2293.15	9723.47	20	1	867	64
4253	65	-1 oocyte 1x1 3680-3700.tif	2303.2	6206.35	20	1	497	65
4254	66	-1 oocyte 1x1 3680-3700.tif	2356.6	8574.08	20	1	1571	66
4255	67	-1 oocyte 1x1 3680-3700.tif	2335.27	6031.13	20	1	439	67
4256	68	-1 oocyte 1x1 3680-3700.tif	2385.16	9744	20	1	614	68
4257	69	-1 oocyte 1x1 3680-3700.tif	2422.25	8764.85	20	1	2214	69
4258	70	-1 oocyte 1x1 3680-3700.tif	2391.13	4526.67	20	1	735	70
4259	71	-1 oocyte 1x1 3680-3700.tif	2440.31	4463.46	20	1	3060	71
4260	72	-1 oocyte 1x1 3680-3700.tif	2428.14	8966.9	20	1	1033	72
4261	73	-1 oocyte 1x1 3680-3700.tif	2416.77	4526.88	20	1	742	73
4262	74	-1 oocyte 1x1 3680-3700.tif	2421.81	3696.27	20	1	435	74
4263	75	-1 oocyte 1x1 3680-3700.tif	2448.5	9625.36	20	1	471	75
4264	76	-1 oocyte 1x1 3680-3700.tif	2460.88	3649.18	20	1	355	76
4265	77	-1 oocyte 1x1 3680-3700.tif	2507.77	9668.29	20	1	1829	77
4266	78	-1 oocyte 1x1 3680-3700.tif	2507.81	8868.03	20	1	1210	78
4267	79	-1 oocyte 1x1 3680-3700.tif	2499.33	2955.97	20	1	647	79
4268	80	-1 oocyte 1x1 3680-3700.tif	2519.23	2990.13	20	1	1079	80
4269	81	-1 oocyte 1x1 3680-3700.tif	2518.28	2934.41	20	1	693	81
4270	82	-1 oocyte 1x1 3680-3700.tif	2523.25	2881.17	20	1	544	82
4271	83	-1 oocyte 1x1 3680-3700.tif	2546.38	2929.31	20	1	638	83
4272	84	-1 oocyte 1x1 3680-3700.tif	2556.26	7611.69	20	1	1458	84
4273	85	-1 oocyte 1x1 3680-3700.tif	2557.27	9747.03	20	1	550	85
4274	86	-1 oocyte 1x1 3680-3700.tif	2553.15	2875.89	20	1	366	86
4275	87	-1 oocyte 1x1 3680-3700.tif	2586.61	9780.08	20	1	470	87
4276	88	-1 oocyte 1x1 3680-3700.tif	2604.38	3420.48	20	1	1971	88
4277	89	-1 oocyte 1x1 3680-3700.tif	2596.4	2822.14	20	1	695	89
4278	90	-1 oocyte 1x1 3680-3700.tif	2674.46	9244.05	20	1	5057	90
4279	91	-1 oocyte 1x1 3680-3700.tif	2599.62	3471.89	20	1	415	91
4280	92	-1 oocyte 1x1 3680-3700.tif	2647.44	6379.19	20	1	2572	92
4281	93	-1 oocyte 1x1 3680-3700.tif	2624.09	9755.82	20	1	1354	93
4282	94	-1 oocyte 1x1 3680-3700.tif	2655.79	4306.3	20	1	2106	94
4283	95	-1 oocyte 1x1 3680-3700.tif	2690.5	9783.84	20	1	1243	95
4284	96	-1 oocyte 1x1 3680-3700.tif	2795.26	4217.93	20	1	2336	96
4285	97	-1 oocyte 1x1 3680-3700.tif	2802.94	4061.01	20	1	2346	97
4286	98	-1 oocyte 1x1 3680-3700.tif	2774.63	8647.57	20	1	748	98
4287	99	-1 oocyte 1x1 3680-3700.tif	2824.08	8285.65	20	1	1246	99
4288	100	-1 oocyte 1x1 3680-3700.tif	2840.41	3135.26	20	1	366	100
4289	101	-1 oocyte 1x1 3680-3700.tif	2867.98	8375.22	20	1	1827	101
4290	102	-1 oocyte 1x1 3680-3700.tif	2867.28	3079.74	20	1	417	102
4291	103	-1 oocyte 1x1 3680-3700.tif	2952.46	9505.48	20	1	2237	103
4292	104	-1 oocyte 1x1 3680-3700.tif	2942.09	7552.44	20	1	1679	104
4293	105	-1 oocyte 1x1 3680-3700.tif	2967.49	9653.05	20	1	783	105
4294	106	-1 oocyte 1x1 3680-3700.tif	2976.54	9680.76	20	1	225	106
4295	107	-1 oocyte 1x1 3680-3700.tif	2983.87	9611.06	20	1	695	107
4296	108	-1 oocyte 1x1 3680-3700.tif	3001.34	9640.32	20	1	529	108
4297	109	-1 oocyte 1x1 3680-3700.tif	3002.95	3485.49	20	1	429	109
4298	110	-1 oocyte 1x1 3680-3700.tif	3011.29	9679	20	1	1332	110
4299	111	-1 oocyte 1x1 3680-3700.tif	3040.17	3399.99	20	1	746	111
4300	112	-1 oocyte 1x1 3680-3700.tif	3071.08	3780.11	20	1	389	112
4301	113	-1 oocyte 1x1 3680-3700.tif	3122.39	2503.59	20	1	2064	113
4302	114	-1 oocyte 1x1 3680-3700.tif	3091.45	3340.95	20	1	532	114
4303	115	-1 oocyte 1x1 3680-3700.tif	3121.19	8715.01	20	1	972	115
4304	116	-1 oocyte 1x1 3680-3700.tif	3141.63	3312.74	20	1	1089	116
4305	117	-1 oocyte 1x1 3680-3700.tif	3156.57	9630.65	20	1	638	117
4306	118	-1 oocyte 1x1 3680-3700.tif	3195.29	7653.6	20	1	1796	118
4307	119	-1 oocyte 1x1 3680-3700.tif	3191.7	6663.11	20	1	3186	119
4308	120	-1 oocyte 1x1 3680-3700.tif	3270.69	7997.36	20	1	4157	120
4309	121	-1 oocyte 1x1 3680-3700.tif	3262.95	7189.91	20	1	1300	121
4310	122	-1 oocyte 1x1 3680-3700.tif	3258.46	7723.58	20	1	882	122
4311	123	-1 oocyte 1x1 3680-3700.tif	3329.85	7798.97	20	1	2250	123
4312	124	-1 oocyte 1x1 3680-3700.tif	3374.35	8136.3	20	1	1627	124
4313	125	-1 oocyte 1x1 3680-3700.tif	3401.89	9481.02	20	1	451	125
4314	126	-1 oocyte 1x1 3680-3700.tif	3406.55	9161.71	20	1	2142	126
4315	127	-1 oocyte 1x1 3680-3700.tif	3415.42	8327.71	20	1	1243	127
4316	128	-1 oocyte 1x1 3680-3700.tif	3473.43	7691.71	20	1	2102	128
4317	129	-1 oocyte 1x1 3680-3700.tif	3490.78	9451.81	20	1	1612	129
4318	130	-1 oocyte 1x1 3680-3700.tif	3503.83	9237.76	20	1	1724	130
4319	131	-1 oocyte 1x1 3680-3700.tif	3505.86	7552.41	20	1	1924	131
4320	132	-1 oocyte 1x1 3680-3700.tif	3556.39	3252.81	20	1	1355	132
4321	133	-1 oocyte 1x1 3680-3700.tif	3541.54	7128.87	20	1	829	133
4322	134	-1 oocyte 1x1 3680-3700.tif	3559.14	9291	20	1	1922	134
4323	135	-1 oocyte 1x1 3680-3700.tif	3564.51	9187.24	20	1	1631	135
4324	136	-1 oocyte 1x1 3680-3700.tif	3594.08	9227.03	20	1	1472	136
4325	137	-1 oocyte 1x1 3680-3700.tif	3615.94	2673.77	20	1	915	137
4326	138	-1 oocyte 1x1 3680-3700.tif	3641.99	9294.49	20	1	1603	138
4327	139	-1 oocyte 1x1 3680-3700.tif	3648.12	3905.5	20	1	374	139
4328	140	-1 oocyte 1x1 3680-3700.tif	3686.99	2946.84	20	1	989	140
4329	141	-1 oocyte 1x1 3680-3700.tif	3709.43	2956.53	20	1	1196	141
4330	142	-1 oocyte 1x1 3680-3700.tif	3728.54	2710.19	20	1	2891	142
4331	143	-1 oocyte 1x1 3680-3700.tif	3795.95	4162.25	20	1	5093	143
4332	144	-1 oocyte 1x1 3680-3700.tif	3767.28	7851.52	20	1	1556	144
4333	145	-1 oocyte 1x1 3680-3700.tif	3834.89	4416.19	20	1	3402	145
4334	146	-1 oocyte 1x1 3680-3700.tif	3839.65	7830.17	20	1	1799	146
4335	147	-1 oocyte 1x1 3680-3700.tif	3807.54	8659.63	20	1	703	147
4336	148	-1 oocyte 1x1 3680-3700.tif	3894.69	8091.08	20	1	1732	148
4337	149	-1 oocyte 1x1 3680-3700.tif	3945.77	8461.3	20	1	1583	149
4338	150	-1 oocyte 1x1 3680-3700.tif	4051.96	7927.26	20	1	1874	150
4339	151	-1 oocyte 1x1 3680-3700.tif	4082.5	8039.1	20	1	1538	151
4340	152	-1 oocyte 1x1 3680-3700.tif	4208.57	7357.61	20	1	3932	152
4341	153	-1 oocyte 1x1 3680-3700.tif	4165.53	5705.51	20	1	1249	153
4342	154	-1 oocyte 1x1 3680-3700.tif	4155.78	4776.3	20	1	1972	154
4343	155	-1 oocyte 1x1 3680-3700.tif	4173.27	5474.36	20	1	582	155
4344	156	-1 oocyte 1x1 3680-3700.tif	4208.87	5513.84	20	1	1022	156
4345	157	-1 oocyte 1x1 3680-3700.tif	4214.37	5408.28	20	1	763	157
4346	158	-1 oocyte 1x1 3680-3700.tif	4259.76	4763.12	20	1	2048	158
4347	159	-1 oocyte 1x1 3680-3700.tif	4288.55	7327.03	20	1	2180	159
4348	160	-1 oocyte 1x1 3680-3700.tif	4241.43	7663.47	20	1	518	160
4349	161	-1 oocyte 1x1 3680-3700.tif	4257.61	5276.85	20	1	1083	161
4350	162	-1 oocyte 1x1 3680-3700.tif	4266.62	4318.49	20	1	969	162
4351	163	-1 oocyte 1x1 3680-3700.tif	4300.85	7739.63	20	1	536	163
4352	164	-1 oocyte 1x1 3680-3700.tif	4371.28	7189.1	20	1	1184	164
4353	165	-1 oocyte 1x1 3680-3700.tif	4366.79	3299.77	20	1	1076	165
4354	166	-1 oocyte 1x1 3680-3700.tif	4421.68	3120.13	20	1	2347	166
4355	167	-1 oocyte 1x1 3680-3700.tif	4418.7	6542.21	20	1	1478	167
4356	168	-1 oocyte 1x1 3680-3700.tif	4423.79	6486.42	20	1	1156	168
4357	169	-1 oocyte 1x1 3680-3700.tif	4460.76	3331.54	20	1	1715	169
4358	170	-1 oocyte 1x1 3680-3700.tif	4456.9	4304.53	20	1	839	170
4359	171	-1 oocyte 1x1 3680-3700.tif	4475.33	5835.8	20	1	1233	171
4360	172	-1 oocyte 1x1 3680-3700.tif	4549.87	4689.14	20	1	3424	172
4361	173	-1 oocyte 1x1 3680-3700.tif	4591.4	4842.41	20	1	5705	173
4362	174	-1 oocyte 1x1 3680-3700.tif	4538.19	2967.94	20	1	948	174
4363	175	-1 oocyte 1x1 3680-3700.tif	4614.66	4671.1	20	1	4547	175
4364	176	-1 oocyte 1x1 3680-3700.tif	4545.99	4645.25	20	1	1151	176
4365	177	-1 oocyte 1x1 3680-3700.tif	4619.06	4734.67	20	1	4534	177
4366	178	-1 oocyte 1x1 3680-3700.tif	4620.33	4794.35	20	1	2701	178
4367	179	-1 oocyte 1x1 3680-3700.tif	4639.22	5635.73	20	1	1995	179
4368	180	-1 oocyte 1x1 3680-3700.tif	4637	7110.12	20	1	548	180
4369	181	-1 oocyte 1x1 3680-3700.tif	4656.36	2314.35	20	1	1362	181
4370	182	-1 oocyte 1x1 3680-3700.tif	4685.37	3017.57	20	1	1359	182
4371	183	-1 oocyte 1x1 3680-3700.tif	4726.07	4221.22	20	1	1873	183
4372	184	-1 oocyte 1x1 3680-3700.tif	4716.77	4685.14	20	1	1100	184
4373	185	-1 oocyte 1x1 3680-3700.tif	4719.84	2777.77	20	1	1086	185
4374	186	-1 oocyte 1x1 3680-3700.tif	4713.84	5500.68	20	1	1061	186
4375	187	-1 oocyte 1x1 3680-3700.tif	4779.93	2965.14	20	1	1916	187
4376	188	-1 oocyte 1x1 3680-3700.tif	4768.16	4850.9	20	1	1305	188
4377	189	-1 oocyte 1x1 3680-3700.tif	4792.23	5342.18	20	1	806	189
4378	190	-1 oocyte 1x1 3680-3700.tif	4807.94	5280.3	20	1	545	190
4379	191	-1 oocyte 1x1 3680-3700.tif	4825.77	4180.64	20	1	1151	191
4380	192	-1 oocyte 1x1 3680-3700.tif	4873.89	4305.15	20	1	1696	192
4381	193	-1 oocyte 1x1 3680-3700.tif	4881.78	4822.52	20	1	562	193
4382	194	-1 oocyte 1x1 3680-3700.tif	4916.01	3092.11	20	1	460	194
4383	195	-1 oocyte 1x1 3680-3700.tif	4951.37	4866.84	20	1	854	195
4384	196	-1 oocyte 1x1 3680-3700.tif	5126.19	2354.08	20	1	2616	196
4385	197	-1 oocyte 1x1 3680-3700.tif	5079.65	2449.36	20	1	840	197
4386	198	-1 oocyte 1x1 3680-3700.tif	5131.81	4508.8	20	1	1366	198
4387	199	-1 oocyte 1x1 3680-3700.tif	5151.96	4401.16	20	1	1913	199
4388	200	-1 oocyte 1x1 3680-3700.tif	5204.56	2388.69	20	1	436	200
4389	201	-1 oocyte 1x1 3680-3700.tif	5277.64	2422.85	20	1	1731	201
4390	202	-1 oocyte 1x1 3680-3700.tif	5255.44	2480.57	20	1	1265	202
4391	203	-1 oocyte 1x1 3680-3700.tif	5328.77	3946.15	20	1	2793	203
4392	204	-1 oocyte 1x1 3680-3700.tif	5356.97	4058.53	20	1	4744	204
4393	205	-1 oocyte 1x1 3680-3700.tif	5356.69	3874.85	20	1	1276	205
4394	206	-1 oocyte 1x1 3680-3700.tif	5382.66	4021.37	20	1	2274	206
4395	1	-1 oocyte 1x1 3680-3700.tif	1422.23	8816.08	21	1	624	1
4396	2	-1 oocyte 1x1 3680-3700.tif	1492.8	8785.69	21	1	931	2
4397	3	-1 oocyte 1x1 3680-3700.tif	1484.89	7184.76	21	1	414	3
4398	4	-1 oocyte 1x1 3680-3700.tif	1485.7	7713.7	21	1	2816	4
4399	5	-1 oocyte 1x1 3680-3700.tif	1519.75	7142.24	21	1	1114	5
4400	6	-1 oocyte 1x1 3680-3700.tif	1565.72	7093.66	21	1	998	6
4401	7	-1 oocyte 1x1 3680-3700.tif	1556.84	7024.56	21	1	425	7
4402	8	-1 oocyte 1x1 3680-3700.tif	1571.4	7546.37	21	1	843	8
4403	9	-1 oocyte 1x1 3680-3700.tif	1561.74	6989.15	21	1	387	9
4404	10	-1 oocyte 1x1 3680-3700.tif	1574.46	7745	21	1	190	10
4405	11	-1 oocyte 1x1 3680-3700.tif	1581.29	6945.5	21	1	760	11
4406	12	-1 oocyte 1x1 3680-3700.tif	1597.42	8901.49	21	1	717	12
4407	13	-1 oocyte 1x1 3680-3700.tif	1627.8	8810.81	21	1	1725	13
4408	14	-1 oocyte 1x1 3680-3700.tif	1633.6	7069.51	21	1	4434	14
4409	15	-1 oocyte 1x1 3680-3700.tif	1613.57	5961.47	21	1	198	15
4410	16	-1 oocyte 1x1 3680-3700.tif	1645.32	5934.88	21	1	411	16
4411	17	-1 oocyte 1x1 3680-3700.tif	1701.32	5973.2	21	1	2755	17
4412	18	-1 oocyte 1x1 3680-3700.tif	1672.2	7892.43	21	1	1710	18
4413	19	-1 oocyte 1x1 3680-3700.tif	1680.57	5600.09	21	1	1879	19
4414	20	-1 oocyte 1x1 3680-3700.tif	1715.51	7148.49	21	1	939	20
4415	21	-1 oocyte 1x1 3680-3700.tif	1851.05	4006.95	21	1	5747	21
4416	22	-1 oocyte 1x1 3680-3700.tif	1773.63	3725.24	21	1	486	22
4417	23	-1 oocyte 1x1 3680-3700.tif	1781.91	3682.92	21	1	352	23
4418	24	-1 oocyte 1x1 3680-3700.tif	1802.86	7195.37	21	1	769	24
4419	25	-1 oocyte 1x1 3680-3700.tif	1809.75	3591.65	21	1	1101	25
4420	26	-1 oocyte 1x1 3680-3700.tif	1800.45	6435.08	21	1	809	26
4421	27	-1 oocyte 1x1 3680-3700.tif	1832.6	6516.57	21	1	1428	27
4422	28	-1 oocyte 1x1 3680-3700.tif	1817.98	3714.23	21	1	751	28
4423	29	-1 oocyte 1x1 3680-3700.tif	1843.37	3649.88	21	1	402	29
4424	30	-1 oocyte 1x1 3680-3700.tif	1865.13	3307.21	21	1	1588	30
4425	31	-1 oocyte 1x1 3680-3700.tif	1864.54	4304.4	21	1	930	31
4426	32	-1 oocyte 1x1 3680-3700.tif	1853.92	3687.66	21	1	326	32
4427	33	-1 oocyte 1x1 3680-3700.tif	1910.27	6808.54	21	1	726	33
4428	34	-1 oocyte 1x1 3680-3700.tif	2006.86	9485.71	21	1	6979	34
4429	35	-1 oocyte 1x1 3680-3700.tif	1911.91	3228.23	21	1	414	35
4430	36	-1 oocyte 1x1 3680-3700.tif	1940.19	8009	21	1	799	36
4431	37	-1 oocyte 1x1 3680-3700.tif	1952.78	5498.83	21	1	1356	37
4432	38	-1 oocyte 1x1 3680-3700.tif	1966.61	6889.42	21	1	1090	38
4433	39	-1 oocyte 1x1 3680-3700.tif	1979.28	5798.16	21	1	1012	39
4434	40	-1 oocyte 1x1 3680-3700.tif	1984.66	8731.81	21	1	1450	40
4435	41	-1 oocyte 1x1 3680-3700.tif	1974.95	5730.77	21	1	304	41
4436	42	-1 oocyte 1x1 3680-3700.tif	2008.35	9465.52	21	1	1390	42
4437	43	-1 oocyte 1x1 3680-3700.tif	2001.16	4258.17	21	1	905	43
4438	44	-1 oocyte 1x1 3680-3700.tif	2008.37	7903.4	21	1	1175	44
4439	45	-1 oocyte 1x1 3680-3700.tif	2018.1	7351.74	21	1	1188	45
4440	46	-1 oocyte 1x1 3680-3700.tif	2024.39	5765.98	21	1	2250	46
4441	47	-1 oocyte 1x1 3680-3700.tif	2097.42	9398.7	21	1	3199	47
4442	48	-1 oocyte 1x1 3680-3700.tif	2052	7388.95	21	1	1139	48
4443	49	-1 oocyte 1x1 3680-3700.tif	2065.69	8996.68	21	1	3230	49
4444	50	-1 oocyte 1x1 3680-3700.tif	2051.66	5878.81	21	1	1414	50
4445	51	-1 oocyte 1x1 3680-3700.tif	2106.82	9511.02	21	1	3281	51
4446	52	-1 oocyte 1x1 3680-3700.tif	2100.43	7819.63	21	1	1495	52
4447	53	-1 oocyte 1x1 3680-3700.tif	2150.72	9669.44	21	1	1891	53
4448	54	-1 oocyte 1x1 3680-3700.tif	2131.55	5319.2	21	1	173	54
4449	55	-1 oocyte 1x1 3680-3700.tif	2167.54	9544.04	21	1	1210	55
4450	56	-1 oocyte 1x1 3680-3700.tif	2169.01	5679.38	21	1	551	56
4451	57	-1 oocyte 1x1 3680-3700.tif	2212.04	4955.38	21	1	1336	57
4452	58	-1 oocyte 1x1 3680-3700.tif	2243.75	7204.33	21	1	3053	58
4453	59	-1 oocyte 1x1 3680-3700.tif	2245.84	3246.63	21	1	1083	59
4454	60	-1 oocyte 1x1 3680-3700.tif	2272.95	9095.83	21	1	2097	60
4455	61	-1 oocyte 1x1 3680-3700.tif	2255.52	3193.25	21	1	1115	61
4456	62	-1 oocyte 1x1 3680-3700.tif	2291.28	9719.65	21	1	735	62
4457	63	-1 oocyte 1x1 3680-3700.tif	2306.27	6208.68	21	1	427	63
4458	64	-1 oocyte 1x1 3680-3700.tif	2354.01	8574.86	21	1	1323	64
4459	65	-1 oocyte 1x1 3680-3700.tif	2335.18	6028.56	21	1	419	65
4460	66	-1 oocyte 1x1 3680-3700.tif	2391.65	9743.89	21	1	600	66
4461	67	-1 oocyte 1x1 3680-3700.tif	2403.75	4532.02	21	1	1970	67
4462	68	-1 oocyte 1x1 3680-3700.tif	2397.2	8744.27	21	1	782	68
4463	69	-1 oocyte 1x1 3680-3700.tif	2410.83	4457.36	21	1	1489	69
4464	70	-1 oocyte 1x1 3680-3700.tif	2429.26	8967.83	21	1	930	70
4465	71	-1 oocyte 1x1 3680-3700.tif	2424.48	3696.78	21	1	392	71
4466	72	-1 oocyte 1x1 3680-3700.tif	2454.59	8800.21	21	1	868	72
4467	73	-1 oocyte 1x1 3680-3700.tif	2501.2	9668.37	21	1	2800	73
4468	74	-1 oocyte 1x1 3680-3700.tif	2461.12	3647.22	21	1	320	74
4469	75	-1 oocyte 1x1 3680-3700.tif	2484.83	8851.86	21	1	472	75
4470	76	-1 oocyte 1x1 3680-3700.tif	2498.37	2954.31	21	1	661	76
4471	77	-1 oocyte 1x1 3680-3700.tif	2520.16	2989.53	21	1	1057	77
4472	78	-1 oocyte 1x1 3680-3700.tif	2521.1	2937.63	21	1	717	78
4473	79	-1 oocyte 1x1 3680-3700.tif	2523.04	2881.29	21	1	464	79
4474	80	-1 oocyte 1x1 3680-3700.tif	2550.76	9742.04	21	1	1004	80
4475	81	-1 oocyte 1x1 3680-3700.tif	2548.01	2928.45	21	1	563	81
4476	82	-1 oocyte 1x1 3680-3700.tif	2558.3	7620.8	21	1	1415	82
4477	83	-1 oocyte 1x1 3680-3700.tif	2553.05	2876.47	21	1	382	83
4478	84	-1 oocyte 1x1 3680-3700.tif	2607.09	9768.1	21	1	2093	84
4479	85	-1 oocyte 1x1 3680-3700.tif	2669.69	9236.51	21	1	4855	85
4480	86	-1 oocyte 1x1 3680-3700.tif	2602.56	3433.9	21	1	1784	86
4481	87	-1 oocyte 1x1 3680-3700.tif	2600.39	2817.66	21	1	862	87
4482	88	-1 oocyte 1x1 3680-3700.tif	2648.84	6378.62	21	1	2740	88
4483	89	-1 oocyte 1x1 3680-3700.tif	2662.85	4306.75	21	1	2347	89
4484	90	-1 oocyte 1x1 3680-3700.tif	2682.04	9794.08	21	1	750	90
4485	91	-1 oocyte 1x1 3680-3700.tif	2713.4	9762.76	21	1	439	91
4486	92	-1 oocyte 1x1 3680-3700.tif	2797.17	4218.14	21	1	2425	92
4487	93	-1 oocyte 1x1 3680-3700.tif	2793.74	4059.15	21	1	2393	93
4488	94	-1 oocyte 1x1 3680-3700.tif	2852.21	8335.26	21	1	2891	94
4489	95	-1 oocyte 1x1 3680-3700.tif	2840.9	3139.83	21	1	326	95
4490	96	-1 oocyte 1x1 3680-3700.tif	2870.44	3076.38	21	1	396	96
4491	97	-1 oocyte 1x1 3680-3700.tif	2952.77	9508.64	21	1	2106	97
4492	98	-1 oocyte 1x1 3680-3700.tif	2944.45	7557.12	21	1	1711	98
4493	99	-1 oocyte 1x1 3680-3700.tif	2965.84	9653.26	21	1	617	99
4494	100	-1 oocyte 1x1 3680-3700.tif	2976.07	9682.67	21	1	240	100
4495	101	-1 oocyte 1x1 3680-3700.tif	2984.53	9598.28	21	1	371	101
4496	102	-1 oocyte 1x1 3680-3700.tif	2995.71	9644.71	21	1	421	102
4497	103	-1 oocyte 1x1 3680-3700.tif	3011.64	9675.23	21	1	1188	103
4498	104	-1 oocyte 1x1 3680-3700.tif	3006.29	3470.71	21	1	849	104
4499	105	-1 oocyte 1x1 3680-3700.tif	3037.44	3418.53	21	1	505	105
4500	106	-1 oocyte 1x1 3680-3700.tif	3069.78	3781.8	21	1	376	106
4501	107	-1 oocyte 1x1 3680-3700.tif	3121.75	2501.67	21	1	1935	107
4502	108	-1 oocyte 1x1 3680-3700.tif	3124.96	3327.11	21	1	1538	108
4503	109	-1 oocyte 1x1 3680-3700.tif	3115.81	8713.28	21	1	802	109
4504	110	-1 oocyte 1x1 3680-3700.tif	3158.26	9640.09	21	1	398	110
4505	111	-1 oocyte 1x1 3680-3700.tif	3271.36	7735.06	21	1	5652	111
4506	112	-1 oocyte 1x1 3680-3700.tif	3184.17	6671.38	21	1	2193	112
4507	113	-1 oocyte 1x1 3680-3700.tif	3211.11	6644.77	21	1	726	113
4508	114	-1 oocyte 1x1 3680-3700.tif	3314.22	8052.82	21	1	5387	114
4509	115	-1 oocyte 1x1 3680-3700.tif	3266.76	7190.46	21	1	1434	115
4510	116	-1 oocyte 1x1 3680-3700.tif	3404.49	9484.21	21	1	578	116
4511	117	-1 oocyte 1x1 3680-3700.tif	3408.53	9163.54	21	1	2299	117
4512	118	-1 oocyte 1x1 3680-3700.tif	3412.29	8322.68	21	1	1203	118
4513	119	-1 oocyte 1x1 3680-3700.tif	3477.39	7690.5	21	1	3182	119
4514	120	-1 oocyte 1x1 3680-3700.tif	3513.52	9249.23	21	1	2506	120
4515	121	-1 oocyte 1x1 3680-3700.tif	3487.95	9447.89	21	1	1607	121
4516	122	-1 oocyte 1x1 3680-3700.tif	3502.7	7548.9	21	1	1798	122
4517	123	-1 oocyte 1x1 3680-3700.tif	3554.43	3248.69	21	1	1519	123
4518	124	-1 oocyte 1x1 3680-3700.tif	3543.77	7129.36	21	1	756	124
4519	125	-1 oocyte 1x1 3680-3700.tif	3565.3	9233.56	21	1	3086	125
4520	126	-1 oocyte 1x1 3680-3700.tif	3595.18	9218.09	21	1	1329	126
4521	127	-1 oocyte 1x1 3680-3700.tif	3620.43	2674.78	21	1	879	127
4522	128	-1 oocyte 1x1 3680-3700.tif	3640.68	9296.57	21	1	1930	128
4523	129	-1 oocyte 1x1 3680-3700.tif	3646.92	3906.85	21	1	275	129
4524	130	-1 oocyte 1x1 3680-3700.tif	3686.43	2948.79	21	1	1038	130
4525	131	-1 oocyte 1x1 3680-3700.tif	3725.84	2705.01	21	1	2406	131
4526	132	-1 oocyte 1x1 3680-3700.tif	3710.56	2947.12	21	1	917	132
4527	133	-1 oocyte 1x1 3680-3700.tif	3796.27	4164.07	21	1	5224	133
4528	134	-1 oocyte 1x1 3680-3700.tif	3800.19	7834.47	21	1	3805	134
4529	135	-1 oocyte 1x1 3680-3700.tif	3829.6	4419.65	21	1	3250	135
4530	136	-1 oocyte 1x1 3680-3700.tif	3807.6	8664.05	21	1	971	136
4531	137	-1 oocyte 1x1 3680-3700.tif	3901.39	8065.28	21	1	902	137
4532	138	-1 oocyte 1x1 3680-3700.tif	3947.48	8467.87	21	1	1820	138
4533	139	-1 oocyte 1x1 3680-3700.tif	4045.36	7950.84	21	1	1313	139
4534	140	-1 oocyte 1x1 3680-3700.tif	4059.94	7887.02	21	1	409	140
4535	141	-1 oocyte 1x1 3680-3700.tif	4082.26	8041.29	21	1	2231	141
4536	142	-1 oocyte 1x1 3680-3700.tif	4208.55	7356.75	21	1	3159	142
4537	143	-1 oocyte 1x1 3680-3700.tif	4168.6	5706.9	21	1	1368	143
4538	144	-1 oocyte 1x1 3680-3700.tif	4176.32	5475.91	21	1	510	144
4539	145	-1 oocyte 1x1 3680-3700.tif	4198.51	5538.65	21	1	1662	145
4540	146	-1 oocyte 1x1 3680-3700.tif	4214.19	5408.72	21	1	956	146
4541	147	-1 oocyte 1x1 3680-3700.tif	4286.08	7329.02	21	1	2305	147
4542	148	-1 oocyte 1x1 3680-3700.tif	4264.5	4761.04	21	1	2071	148
4543	149	-1 oocyte 1x1 3680-3700.tif	4239.35	7661.65	21	1	473	149
4544	150	-1 oocyte 1x1 3680-3700.tif	4254.09	5279.26	21	1	971	150
4545	151	-1 oocyte 1x1 3680-3700.tif	4270.11	4316.29	21	1	940	151
4546	152	-1 oocyte 1x1 3680-3700.tif	4371.07	7188.27	21	1	1325	152
4547	153	-1 oocyte 1x1 3680-3700.tif	4366.71	3297.01	21	1	1084	153
4548	154	-1 oocyte 1x1 3680-3700.tif	4421.16	3118.44	21	1	2226	154
4549	155	-1 oocyte 1x1 3680-3700.tif	4421.16	6537.94	21	1	1571	155
4550	156	-1 oocyte 1x1 3680-3700.tif	4421.08	6487.72	21	1	1427	156
4551	157	-1 oocyte 1x1 3680-3700.tif	4449.15	3344.04	21	1	1039	157
4552	158	-1 oocyte 1x1 3680-3700.tif	4454.56	4304.83	21	1	924	158
4553	159	-1 oocyte 1x1 3680-3700.tif	4468.51	5861.72	21	1	2441	159
4554	160	-1 oocyte 1x1 3680-3700.tif	4570.15	4667.48	21	1	4433	160
4555	161	-1 oocyte 1x1 3680-3700.tif	4590.92	4842.7	21	1	5873	161
4556	162	-1 oocyte 1x1 3680-3700.tif	4611.95	4674.45	21	1	4519	162
4557	163	-1 oocyte 1x1 3680-3700.tif	4530.93	2966.67	21	1	876	163
4558	164	-1 oocyte 1x1 3680-3700.tif	4545.74	4650.38	21	1	1173	164
4559	165	-1 oocyte 1x1 3680-3700.tif	4589.41	4769.87	21	1	2874	165
4560	166	-1 oocyte 1x1 3680-3700.tif	4619.24	4795.08	21	1	2701	166
4561	167	-1 oocyte 1x1 3680-3700.tif	4636.16	5637.28	21	1	1739	167
4562	168	-1 oocyte 1x1 3680-3700.tif	4637.75	7109.35	21	1	500	168
4563	169	-1 oocyte 1x1 3680-3700.tif	4655.25	2314.8	21	1	1378	169
4564	170	-1 oocyte 1x1 3680-3700.tif	4678.85	4664.01	21	1	1318	170
4565	171	-1 oocyte 1x1 3680-3700.tif	4692.28	3019.18	21	1	1838	171
4566	172	-1 oocyte 1x1 3680-3700.tif	4727.54	4220.13	21	1	1674	172
4567	173	-1 oocyte 1x1 3680-3700.tif	4712.16	5501.53	21	1	1648	173
4568	174	-1 oocyte 1x1 3680-3700.tif	4715.08	2777.31	21	1	954	174
4569	175	-1 oocyte 1x1 3680-3700.tif	4736.6	4678.43	21	1	1988	175
4570	176	-1 oocyte 1x1 3680-3700.tif	4783.87	2966.94	21	1	1853	176
4571	177	-1 oocyte 1x1 3680-3700.tif	4760.13	4844.67	21	1	884	177
4572	178	-1 oocyte 1x1 3680-3700.tif	4787.23	5338.12	21	1	1182	178
4573	179	-1 oocyte 1x1 3680-3700.tif	4811.15	5271.78	21	1	830	179
4574	180	-1 oocyte 1x1 3680-3700.tif	4827.97	4183.09	21	1	1269	180
4575	181	-1 oocyte 1x1 3680-3700.tif	4873.99	4304.06	21	1	1338	181
4576	182	-1 oocyte 1x1 3680-3700.tif	4883.76	4819.68	21	1	630	182
4577	183	-1 oocyte 1x1 3680-3700.tif	4914.84	3087.75	21	1	496	183
4578	184	-1 oocyte 1x1 3680-3700.tif	4950.88	4863.89	21	1	1076	184
4579	185	-1 oocyte 1x1 3680-3700.tif	5135.52	2342.61	21	1	3552	185
4580	186	-1 oocyte 1x1 3680-3700.tif	5079.85	2448.58	21	1	803	186
4581	187	-1 oocyte 1x1 3680-3700.tif	5131.42	4518.35	21	1	1625	187
4582	188	-1 oocyte 1x1 3680-3700.tif	5154.89	4394.32	21	1	2038	188
4583	189	-1 oocyte 1x1 3680-3700.tif	5221.27	2396.84	21	1	1062	189
4584	190	-1 oocyte 1x1 3680-3700.tif	5251.24	2467.59	21	1	1432	190
4585	191	-1 oocyte 1x1 3680-3700.tif	5330.61	3953.11	21	1	2850	191
4586	192	-1 oocyte 1x1 3680-3700.tif	5369.79	4036.91	21	1	7444	192
4587	193	-1 oocyte 1x1 3680-3700.tif	5363.34	3863.58	21	1	986	193

### Sheet: Golgi
Quantification Results
Image filename: /Volumes/McNally2/electron microscopy/21 section unbinned stacks/-1 oocyte 1x1 3680-3700.tif
Model filename: /Volumes/mcb_labs/mcnally/electron microscopy/Janelia/Models/Labels_-1 oocyte 1x1 3680-3700.model								4 (Golgi)
Pixel size and units:	x	1	y	1	z	1	units	um	t	1	tunits	s
CALCULATED IN PIXELS
Results:
Index	ObjID	Filename		Centroid px		TimePnt	Area	ObjectId
			X	Y	Z
1	1	-1 oocyte 1x1 3680-3700.tif	1679.27	8683.1	1	1	1114	1
2	2	-1 oocyte 1x1 3680-3700.tif	2054.46	7413.73	1	1	673	2
	3	-1 oocyte 1x1 3680-3700.tif	2125.31	7334.13	1	1	18305	3
4	4	-1 oocyte 1x1 3680-3700.tif	2478.62	7526.43	1	1	13986	4
5	5	-1 oocyte 1x1 3680-3700.tif	2531.14	6550.48	1	1	27474	5
6	6	-1 oocyte 1x1 3680-3700.tif	2816.56	3245.72	1	1	22417	6
7	7	-1 oocyte 1x1 3680-3700.tif	3024.65	8456.3	1	1	9878	7
8	8	-1 oocyte 1x1 3680-3700.tif	3092.41	7001.21	1	1	23409	8
9	9	-1 oocyte 1x1 3680-3700.tif	3080.38	9403.08	1	1	9896	9
10	10	-1 oocyte 1x1 3680-3700.tif	3567.71	3067.06	1	1	13379	10
11	11	-1 oocyte 1x1 3680-3700.tif	3638.63	2875.19	1	1	4152	11
12	12	-1 oocyte 1x1 3680-3700.tif	3751.83	6524.64	1	1	20044	12
13	13	-1 oocyte 1x1 3680-3700.tif	3940.72	2590.49	1	1	83826	13
14	14	-1 oocyte 1x1 3680-3700.tif	3862.42	7355.39	1	1	33519	14
15	15	-1 oocyte 1x1 3680-3700.tif	4112.79	2853.47	1	1	15656	15
16	16	-1 oocyte 1x1 3680-3700.tif	4485.95	4961.42	1	1	23186	16
17	17	-1 oocyte 1x1 3680-3700.tif	4536.96	6809.11	1	1	27109	17
18	18	-1 oocyte 1x1 3680-3700.tif	4707.93	2625.9	1	1	73579	18
19	19	-1 oocyte 1x1 3680-3700.tif	4735.35	5902.46	1	1	14927	19
20	20	-1 oocyte 1x1 3680-3700.tif	4708.08	6747.54	1	1	433	20
21	21	-1 oocyte 1x1 3680-3700.tif	4716.07	6721.24	1	1	595	21
22	22	-1 oocyte 1x1 3680-3700.tif	4855.69	6203.23	1	1	23340	22
23	23	-1 oocyte 1x1 3680-3700.tif	5455.38	3001.63	1	1	39659	23
24	1	-1 oocyte 1x1 3680-3700.tif	1677.65	8701.15	2	1	1516	1
25	2	-1 oocyte 1x1 3680-3700.tif	2125.74	7332.72	2	1	22734	2
26	3	-1 oocyte 1x1 3680-3700.tif	2053.42	7413.23	2	1	562	3
27	4	-1 oocyte 1x1 3680-3700.tif	2480.25	7527.69	2	1	13564	4
28	5	-1 oocyte 1x1 3680-3700.tif	2531.97	6550.61	2	1	28086	5
29	6	-1 oocyte 1x1 3680-3700.tif	2813.4	3239.85	2	1	21178	6
30	7	-1 oocyte 1x1 3680-3700.tif	3024.57	8450.17	2	1	10070	7
31	8	-1 oocyte 1x1 3680-3700.tif	3093.53	7000.65	2	1	23134	8
32	9	-1 oocyte 1x1 3680-3700.tif	3076.53	9397.31	2	1	9974	9
33	10	-1 oocyte 1x1 3680-3700.tif	3571.06	3045.58	2	1	17345	10
34	11	-1 oocyte 1x1 3680-3700.tif	3642.04	2875.09	2	1	3474	11
35	12	-1 oocyte 1x1 3680-3700.tif	3941.92	2580.06	2	1	85608	12
36	13	-1 oocyte 1x1 3680-3700.tif	3755.97	6531.74	2	1	21473	13
37	14	-1 oocyte 1x1 3680-3700.tif	3864.54	7354.23	2	1	31759	14
38	15	-1 oocyte 1x1 3680-3700.tif	4115.3	2853.18	2	1	15693	15
39	16	-1 oocyte 1x1 3680-3700.tif	4487.17	4959.04	2	1	24373	16
40	17	-1 oocyte 1x1 3680-3700.tif	4540.35	6801.62	2	1	24004	17
41	18	-1 oocyte 1x1 3680-3700.tif	4707.69	2627.16	2	1	74092	18
42	19	-1 oocyte 1x1 3680-3700.tif	4742.75	5901.61	2	1	14952	19
43	20	-1 oocyte 1x1 3680-3700.tif	4707.22	6747.26	2	1	649	20
44	21	-1 oocyte 1x1 3680-3700.tif	4714.29	6719.45	2	1	617	21
45	22	-1 oocyte 1x1 3680-3700.tif	4852.36	6197.91	2	1	22476	22
46	23	-1 oocyte 1x1 3680-3700.tif	5452.82	3004.24	2	1	37460	23
47	1	-1 oocyte 1x1 3680-3700.tif	1673.88	8698.94	3	1	1701	1
48	2	-1 oocyte 1x1 3680-3700.tif	2128.44	7331.26	3	1	21544	2
49	3	-1 oocyte 1x1 3680-3700.tif	2481.5	7528.83	3	1	13085	3
50	4	-1 oocyte 1x1 3680-3700.tif	2532.75	6550.28	3	1	28745	4
51	5	-1 oocyte 1x1 3680-3700.tif	2810.77	3233.02	3	1	19557	5
52	6	-1 oocyte 1x1 3680-3700.tif	3023.54	8442.66	3	1	10186	6
53	7	-1 oocyte 1x1 3680-3700.tif	3094.43	6999.57	3	1	22898	7
54	8	-1 oocyte 1x1 3680-3700.tif	3072.17	9391.45	3	1	10021	8
55	9	-1 oocyte 1x1 3680-3700.tif	3586.52	2999.88	3	1	25753	9
56	10	-1 oocyte 1x1 3680-3700.tif	3943.75	2568.27	3	1	87220	10
57	11	-1 oocyte 1x1 3680-3700.tif	3759.06	6522.96	3	1	20109	11
58	12	-1 oocyte 1x1 3680-3700.tif	3866.5	7352.72	3	1	30025	12
59	13	-1 oocyte 1x1 3680-3700.tif	4117.6	2852.74	3	1	15710	13
60	14	-1 oocyte 1x1 3680-3700.tif	4488.19	4956.36	3	1	25566	14
61	15	-1 oocyte 1x1 3680-3700.tif	4544.29	6794.27	3	1	21574	15
62	16	-1 oocyte 1x1 3680-3700.tif	4707.33	2628.22	3	1	74663	16
63	17	-1 oocyte 1x1 3680-3700.tif	4748.65	5900.94	3	1	14759	17
64	18	-1 oocyte 1x1 3680-3700.tif	4710.03	6749.22	3	1	793	18
65	19	-1 oocyte 1x1 3680-3700.tif	4714.33	6713.5	3	1	778	19
66	20	-1 oocyte 1x1 3680-3700.tif	4857.98	6196.83	3	1	23728	20
67	21	-1 oocyte 1x1 3680-3700.tif	5449.94	3006.34	3	1	35456	21
68	1	-1 oocyte 1x1 3680-3700.tif	1674.33	8687.35	4	1	3224	1
69	2	-1 oocyte 1x1 3680-3700.tif	2099.79	7326.74	4	1	21689	2
70	3	-1 oocyte 1x1 3680-3700.tif	2067.75	7411.58	4	1	1020	3
71	4	-1 oocyte 1x1 3680-3700.tif	2482.8	7529.89	4	1	12630	4
72	5	-1 oocyte 1x1 3680-3700.tif	2532.75	6549.68	4	1	29416	5
73	6	-1 oocyte 1x1 3680-3700.tif	2811.19	3232.83	4	1	19202	6
74	7	-1 oocyte 1x1 3680-3700.tif	3020.89	8445.32	4	1	11799	7
75	8	-1 oocyte 1x1 3680-3700.tif	3095.49	6998.67	4	1	22615	8
76	9	-1 oocyte 1x1 3680-3700.tif	3067.45	9385.12	4	1	10050	9
77	10	-1 oocyte 1x1 3680-3700.tif	3582.35	3000.2	4	1	26381	10
78	11	-1 oocyte 1x1 3680-3700.tif	3946.56	2553.68	4	1	90047	11
79	12	-1 oocyte 1x1 3680-3700.tif	3760.15	6509.7	4	1	20396	12
80	13	-1 oocyte 1x1 3680-3700.tif	3868.5	7351.26	4	1	28336	13
81	14	-1 oocyte 1x1 3680-3700.tif	4119.69	2852.31	4	1	15708	14
82	15	-1 oocyte 1x1 3680-3700.tif	4488.97	4953.36	4	1	26770	15
83	16	-1 oocyte 1x1 3680-3700.tif	4554.3	6793.66	4	1	24034	16
84	17	-1 oocyte 1x1 3680-3700.tif	4706.96	2629.37	4	1	75244	17
85	18	-1 oocyte 1x1 3680-3700.tif	4753.61	5900.85	4	1	14246	18
86	19	-1 oocyte 1x1 3680-3700.tif	4710.53	6728.95	4	1	1884	19
87	20	-1 oocyte 1x1 3680-3700.tif	4860.4	6194.25	4	1	24218	20
88	21	-1 oocyte 1x1 3680-3700.tif	5446.7	3008.09	4	1	33597	21
89	1	-1 oocyte 1x1 3680-3700.tif	1665.14	8679.85	5	1	2524	1
90	2	-1 oocyte 1x1 3680-3700.tif	2097.68	7335.95	5	1	24246	2
91	3	-1 oocyte 1x1 3680-3700.tif	2484.08	7530.93	5	1	12119	3
92	4	-1 oocyte 1x1 3680-3700.tif	2533.51	6558.18	5	1	28571	4
93	5	-1 oocyte 1x1 3680-3700.tif	2810.86	3232	5	1	18919	5
94	6	-1 oocyte 1x1 3680-3700.tif	3023.28	8442.98	5	1	11462	6
95	7	-1 oocyte 1x1 3680-3700.tif	3096.72	6997.64	5	1	22418	7
96	8	-1 oocyte 1x1 3680-3700.tif	3068.5	9397.26	5	1	10328	8
97	9	-1 oocyte 1x1 3680-3700.tif	3581.96	3002.69	5	1	28569	9
98	10	-1 oocyte 1x1 3680-3700.tif	3942.71	2557.98	5	1	96322	10
99	11	-1 oocyte 1x1 3680-3700.tif	3758.02	6505.44	5	1	21802	11
100	12	-1 oocyte 1x1 3680-3700.tif	3870.6	7349.55	5	1	26656	12
101	13	-1 oocyte 1x1 3680-3700.tif	4117.85	2852.91	5	1	14380	13
102	14	-1 oocyte 1x1 3680-3700.tif	4489.51	4950.11	5	1	27945	14
103	15	-1 oocyte 1x1 3680-3700.tif	4573.11	6786.65	5	1	27927	15
104	16	-1 oocyte 1x1 3680-3700.tif	4706.46	2630.57	5	1	76010	16
105	17	-1 oocyte 1x1 3680-3700.tif	4756.78	5901.48	5	1	13472	17
106	18	-1 oocyte 1x1 3680-3700.tif	4867.36	6210.13	5	1	24527	18
107	19	-1 oocyte 1x1 3680-3700.tif	5450.41	3018.64	5	1	40318	19
108	1	-1 oocyte 1x1 3680-3700.tif	1668.23	8667.76	6	1	4864	1
109	2	-1 oocyte 1x1 3680-3700.tif	2116.52	7329.33	6	1	25381	2
110	3	-1 oocyte 1x1 3680-3700.tif	2485.3	7531.66	6	1	11592	3
111	4	-1 oocyte 1x1 3680-3700.tif	2536.14	6565.87	6	1	28645	4
112	5	-1 oocyte 1x1 3680-3700.tif	2810	3230.57	6	1	18656	5
113	6	-1 oocyte 1x1 3680-3700.tif	3025.41	8440.29	6	1	11160	6
114	7	-1 oocyte 1x1 3680-3700.tif	3097.84	6996.39	6	1	22197	7
115	8	-1 oocyte 1x1 3680-3700.tif	3067.94	9389.7	6	1	8729	8
116	9	-1 oocyte 1x1 3680-3700.tif	3580.88	3005.7	6	1	31301	9
117	10	-1 oocyte 1x1 3680-3700.tif	3941.57	2561.09	6	1	102240	10
118	11	-1 oocyte 1x1 3680-3700.tif	3753.2	6507.65	6	1	21724	11
119	12	-1 oocyte 1x1 3680-3700.tif	3872.66	7347.44	6	1	25062	12
120	13	-1 oocyte 1x1 3680-3700.tif	4115.71	2853.35	6	1	13073	13
121	14	-1 oocyte 1x1 3680-3700.tif	4489.51	4952.9	6	1	28370	14
122	15	-1 oocyte 1x1 3680-3700.tif	4570.53	6786.78	6	1	27555	15
123	16	-1 oocyte 1x1 3680-3700.tif	4709.21	2629.43	6	1	74421	16
124	17	-1 oocyte 1x1 3680-3700.tif	4754.87	5901.46	6	1	15769	17
125	18	-1 oocyte 1x1 3680-3700.tif	4873.82	6224.64	6	1	25022	18
126	19	-1 oocyte 1x1 3680-3700.tif	5445.37	3022.08	6	1	40853	19
127	1	-1 oocyte 1x1 3680-3700.tif	1667.53	8666.17	7	1	5272	1
128	2	-1 oocyte 1x1 3680-3700.tif	1956.38	7163.02	7	1	900	2
129	3	-1 oocyte 1x1 3680-3700.tif	2071.42	7300.5	7	1	9546	3
130	4	-1 oocyte 1x1 3680-3700.tif	2136.65	7411.16	7	1	3322	4
131	5	-1 oocyte 1x1 3680-3700.tif	2174.32	7317.74	7	1	3477	5
132	6	-1 oocyte 1x1 3680-3700.tif	2485.77	7535.2	7	1	11493	6
133	7	-1 oocyte 1x1 3680-3700.tif	2532.69	6565.99	7	1	27894	7
134	8	-1 oocyte 1x1 3680-3700.tif	2808.3	3228.42	7	1	18513	8
135	9	-1 oocyte 1x1 3680-3700.tif	3027.33	8437.17	7	1	10854	9
136	10	-1 oocyte 1x1 3680-3700.tif	3094.25	6997.05	7	1	21878	10
137	11	-1 oocyte 1x1 3680-3700.tif	3068.02	9382.2	7	1	6924	11
138	12	-1 oocyte 1x1 3680-3700.tif	3584.56	3002.63	7	1	33484	12
139	13	-1 oocyte 1x1 3680-3700.tif	3749.15	6514.83	7	1	20471	13
140	14	-1 oocyte 1x1 3680-3700.tif	3947.73	2572.55	7	1	100839	14
141	15	-1 oocyte 1x1 3680-3700.tif	3775.99	2396.56	7	1	1680	15
142	16	-1 oocyte 1x1 3680-3700.tif	3866.29	7359.3	7	1	25800	16
143	17	-1 oocyte 1x1 3680-3700.tif	4113.51	2853.64	7	1	11807	17
144	18	-1 oocyte 1x1 3680-3700.tif	4488.79	4955.02	7	1	28776	18
145	19	-1 oocyte 1x1 3680-3700.tif	4570.45	6788.84	7	1	30855	19
146	20	-1 oocyte 1x1 3680-3700.tif	4711.37	2627.83	7	1	73062	20
147	21	-1 oocyte 1x1 3680-3700.tif	4749.64	5902.48	7	1	18010	21
148	22	-1 oocyte 1x1 3680-3700.tif	4873.16	6215.67	7	1	26950	22
149	23	-1 oocyte 1x1 3680-3700.tif	5441.52	3009.01	7	1	45486	23
150	1	-1 oocyte 1x1 3680-3700.tif	1666.65	8664.25	8	1	5634	1
151	2	-1 oocyte 1x1 3680-3700.tif	1949.34	7157.57	8	1	1053	2
152	3	-1 oocyte 1x1 3680-3700.tif	2071.3	7293.7	8	1	9952	3
153	4	-1 oocyte 1x1 3680-3700.tif	2139.98	7398.54	8	1	2211	4
154	5	-1 oocyte 1x1 3680-3700.tif	2156.53	7468.15	8	1	2019	5
155	6	-1 oocyte 1x1 3680-3700.tif	2191.9	7300.22	8	1	1720	6
156	7	-1 oocyte 1x1 3680-3700.tif	2485.86	7538.32	8	1	11323	7
157	8	-1 oocyte 1x1 3680-3700.tif	2529.43	6565.47	8	1	27133	8
158	9	-1 oocyte 1x1 3680-3700.tif	2807.68	3227.7	8	1	18371	9
159	10	-1 oocyte 1x1 3680-3700.tif	3026.9	8438.55	8	1	11300	10
160	11	-1 oocyte 1x1 3680-3700.tif	3090.3	6997.05	8	1	21769	11
161	12	-1 oocyte 1x1 3680-3700.tif	3068.83	9382.4	8	1	6941	12
162	13	-1 oocyte 1x1 3680-3700.tif	3588.25	2998.18	8	1	35876	13
163	14	-1 oocyte 1x1 3680-3700.tif	3744.85	6514.56	8	1	20917	14
164	15	-1 oocyte 1x1 3680-3700.tif	3949.56	2578.74	8	1	103345	15
165	16	-1 oocyte 1x1 3680-3700.tif	3774.45	2397.35	8	1	1864	16
166	17	-1 oocyte 1x1 3680-3700.tif	3860.39	7369.86	8	1	26264	17
167	18	-1 oocyte 1x1 3680-3700.tif	4111.3	2853.96	8	1	10572	18
168	19	-1 oocyte 1x1 3680-3700.tif	4487.75	4956.42	8	1	29155	19
169	20	-1 oocyte 1x1 3680-3700.tif	4570.49	6792.05	8	1	33562	20
170	21	-1 oocyte 1x1 3680-3700.tif	4713.3	2625.85	8	1	71767	21
171	22	-1 oocyte 1x1 3680-3700.tif	4742.24	5904.18	8	1	20320	22
172	23	-1 oocyte 1x1 3680-3700.tif	4875.02	6212.83	8	1	29762	23
173	24	-1 oocyte 1x1 3680-3700.tif	5436.75	2997.81	8	1	50468	24
174	1	-1 oocyte 1x1 3680-3700.tif	1665.63	8662.54	9	1	5991	1
175	2	-1 oocyte 1x1 3680-3700.tif	1947.38	7156.29	9	1	1160	2
176	3	-1 oocyte 1x1 3680-3700.tif	2073.55	7294.96	9	1	8520	3
177	4	-1 oocyte 1x1 3680-3700.tif	2149.86	7419.4	9	1	2860	4
178	5	-1 oocyte 1x1 3680-3700.tif	2198.77	7324.93	9	1	719	5
179	6	-1 oocyte 1x1 3680-3700.tif	2485.82	7541.19	9	1	11128	6
180	7	-1 oocyte 1x1 3680-3700.tif	2526.14	6564.61	9	1	26421	7
181	8	-1 oocyte 1x1 3680-3700.tif	2806.59	3226.88	9	1	18303	8
182	9	-1 oocyte 1x1 3680-3700.tif	3026.12	8439.56	9	1	11709	9
183	10	-1 oocyte 1x1 3680-3700.tif	3086.46	6996.59	9	1	21783	10
184	11	-1 oocyte 1x1 3680-3700.tif	3069.21	9382.41	9	1	6924	11
185	12	-1 oocyte 1x1 3680-3700.tif	3592	2993.1	9	1	38435	12
186	13	-1 oocyte 1x1 3680-3700.tif	3740.57	6514.19	9	1	21362	13
187	14	-1 oocyte 1x1 3680-3700.tif	3778.57	2406.42	9	1	1972	14
188	15	-1 oocyte 1x1 3680-3700.tif	3960.32	2581.34	9	1	96873	15
189	16	-1 oocyte 1x1 3680-3700.tif	3854.69	7379.16	9	1	26571	16
190	17	-1 oocyte 1x1 3680-3700.tif	4108.9	2853.84	9	1	9337	17
191	18	-1 oocyte 1x1 3680-3700.tif	4486.32	4957.71	9	1	29623	18
192	19	-1 oocyte 1x1 3680-3700.tif	4570.95	6796.56	9	1	35700	19
193	20	-1 oocyte 1x1 3680-3700.tif	4714.95	2623.69	9	1	70722	20
194	21	-1 oocyte 1x1 3680-3700.tif	4744.68	5905.18	9	1	19852	21
195	22	-1 oocyte 1x1 3680-3700.tif	4872.15	6204.05	9	1	31386	22
196	23	-1 oocyte 1x1 3680-3700.tif	5431.43	2987.82	9	1	55842	23
197	1	-1 oocyte 1x1 3680-3700.tif	1665.13	8662.73	10	1	6013	1
198	2	-1 oocyte 1x1 3680-3700.tif	2033.31	7261.92	10	1	10203	2
199	3	-1 oocyte 1x1 3680-3700.tif	2153.42	7410.16	10	1	2164	3
200	4	-1 oocyte 1x1 3680-3700.tif	2195.15	7323.98	10	1	884	4
201	5	-1 oocyte 1x1 3680-3700.tif	2485.82	7543.87	10	1	10904	5
202	6	-1 oocyte 1x1 3680-3700.tif	2523.07	6563.25	10	1	25705	6
203	7	-1 oocyte 1x1 3680-3700.tif	2805.47	3226.13	10	1	18259	7
204	8	-1 oocyte 1x1 3680-3700.tif	3024.94	8440.15	10	1	12094	8
205	9	-1 oocyte 1x1 3680-3700.tif	3089.85	6996.97	10	1	21144	9
206	10	-1 oocyte 1x1 3680-3700.tif	3069.37	9382.15	10	1	6870	10
207	11	-1 oocyte 1x1 3680-3700.tif	3595.62	2987.16	10	1	41123	11
208	12	-1 oocyte 1x1 3680-3700.tif	3736.2	6513.68	10	1	21882	12
209	13	-1 oocyte 1x1 3680-3700.tif	3773.26	2400.77	10	1	2138	13
210	14	-1 oocyte 1x1 3680-3700.tif	3961.82	2582.63	10	1	88820	14
211	15	-1 oocyte 1x1 3680-3700.tif	3854.63	7386.59	10	1	26098	15
212	16	-1 oocyte 1x1 3680-3700.tif	4117.56	2848.26	10	1	8401	16
213	17	-1 oocyte 1x1 3680-3700.tif	4484.24	4958.33	10	1	30071	17
214	18	-1 oocyte 1x1 3680-3700.tif	4568.5	6791.39	10	1	34650	18
215	19	-1 oocyte 1x1 3680-3700.tif	4716.56	2621.22	10	1	69709	19
216	20	-1 oocyte 1x1 3680-3700.tif	4746.12	5904.94	10	1	19489	20
217	21	-1 oocyte 1x1 3680-3700.tif	4872.7	6201.23	10	1	34357	21
218	22	-1 oocyte 1x1 3680-3700.tif	5425.62	2979.09	10	1	61450	22
219	1	-1 oocyte 1x1 3680-3700.tif	1664.4	8662.86	11	1	6050	1
220	2	-1 oocyte 1x1 3680-3700.tif	2052.54	7278.58	11	1	13382	2
221	3	-1 oocyte 1x1 3680-3700.tif	2119.58	7400.45	11	1	1977	3
222	4	-1 oocyte 1x1 3680-3700.tif	2159.49	7249.02	11	1	805	4
223	5	-1 oocyte 1x1 3680-3700.tif	2171.25	7416.48	11	1	1235	5
224	6	-1 oocyte 1x1 3680-3700.tif	2522.11	6563.25	11	1	25990	6
225	7	-1 oocyte 1x1 3680-3700.tif	2485.65	7546.17	11	1	10611	7
226	8	-1 oocyte 1x1 3680-3700.tif	2804.07	3225.54	11	1	18289	8
227	9	-1 oocyte 1x1 3680-3700.tif	3023.66	8440.06	11	1	12479	9
228	10	-1 oocyte 1x1 3680-3700.tif	3092.73	6997.06	11	1	20578	10
229	11	-1 oocyte 1x1 3680-3700.tif	3069.25	9381.65	11	1	6793	11
230	12	-1 oocyte 1x1 3680-3700.tif	3595.52	2989.3	11	1	42713	12
231	13	-1 oocyte 1x1 3680-3700.tif	3731.78	6513.23	11	1	22496	13
232	14	-1 oocyte 1x1 3680-3700.tif	3773.2	2400.53	11	1	2298	14
233	15	-1 oocyte 1x1 3680-3700.tif	3960.62	2583.76	11	1	82689	15
234	16	-1 oocyte 1x1 3680-3700.tif	3853.71	7393.33	11	1	25649	16
235	17	-1 oocyte 1x1 3680-3700.tif	4108.92	2850.6	11	1	8847	17
236	18	-1 oocyte 1x1 3680-3700.tif	4486.3	4956.57	11	1	29246	18
237	19	-1 oocyte 1x1 3680-3700.tif	4565.78	6785.86	11	1	33581	19
238	20	-1 oocyte 1x1 3680-3700.tif	4717.98	2618.67	11	1	68874	20
239	21	-1 oocyte 1x1 3680-3700.tif	4746.88	5904	11	1	19303	21
240	22	-1 oocyte 1x1 3680-3700.tif	4867.94	6193.41	11	1	35675	22
241	23	-1 oocyte 1x1 3680-3700.tif	5425.52	2972.09	11	1	57282	23
242	1	-1 oocyte 1x1 3680-3700.tif	1663.61	8662.62	12	1	6050	1
243	2	-1 oocyte 1x1 3680-3700.tif	2009.59	7223.63	12	1	7833	2
244	3	-1 oocyte 1x1 3680-3700.tif	2119.87	7366.96	12	1	22950	3
245	4	-1 oocyte 1x1 3680-3700.tif	2045.9	7070.57	12	1	483	4
246	5	-1 oocyte 1x1 3680-3700.tif	2520.98	6562.92	12	1	26373	5
247	6	-1 oocyte 1x1 3680-3700.tif	2486.51	7545.95	12	1	10886	6
248	7	-1 oocyte 1x1 3680-3700.tif	2802.31	3224.87	12	1	18333	7
249	8	-1 oocyte 1x1 3680-3700.tif	3026.83	8440.28	12	1	12855	8
250	9	-1 oocyte 1x1 3680-3700.tif	3095.04	6997.01	12	1	20145	9
251	10	-1 oocyte 1x1 3680-3700.tif	3068.88	9381.97	12	1	6640	10
252	11	-1 oocyte 1x1 3680-3700.tif	3594.84	2990.97	12	1	44252	11
253	12	-1 oocyte 1x1 3680-3700.tif	3727.67	6512.31	12	1	23066	12
254	13	-1 oocyte 1x1 3680-3700.tif	3954.73	2589.48	12	1	75861	13
255	14	-1 oocyte 1x1 3680-3700.tif	3853.03	7400.16	12	1	25200	14
256	15	-1 oocyte 1x1 3680-3700.tif	4100.03	2850.99	12	1	8935	15
257	16	-1 oocyte 1x1 3680-3700.tif	4482.85	4952.14	12	1	28892	16
258	17	-1 oocyte 1x1 3680-3700.tif	4563.49	6780.32	12	1	32498	17
259	18	-1 oocyte 1x1 3680-3700.tif	4718.95	2615.47	12	1	68124	18
260	19	-1 oocyte 1x1 3680-3700.tif	4746.86	5902.09	12	1	19183	19
261	20	-1 oocyte 1x1 3680-3700.tif	4853.19	6176.38	12	1	34098	20
262	21	-1 oocyte 1x1 3680-3700.tif	5425.07	2965.04	12	1	53349	21
263	1	-1 oocyte 1x1 3680-3700.tif	1662.64	8662.11	13	1	6058	1
264	2	-1 oocyte 1x1 3680-3700.tif	2090.81	7306.56	13	1	30000	2
265	3	-1 oocyte 1x1 3680-3700.tif	2045.05	7071.93	13	1	430	3
266	4	-1 oocyte 1x1 3680-3700.tif	2519.83	6562.72	13	1	26717	4
267	5	-1 oocyte 1x1 3680-3700.tif	2486.72	7545.34	13	1	11127	5
268	6	-1 oocyte 1x1 3680-3700.tif	2803.45	3227.72	13	1	18977	6
269	7	-1 oocyte 1x1 3680-3700.tif	3029.8	8440.2	13	1	13224	7
270	8	-1 oocyte 1x1 3680-3700.tif	3097.04	6996.73	13	1	19804	8
271	9	-1 oocyte 1x1 3680-3700.tif	3068.2	9381.99	13	1	6501	9
272	10	-1 oocyte 1x1 3680-3700.tif	3594.63	2992.93	13	1	45882	10
273	11	-1 oocyte 1x1 3680-3700.tif	3722.84	6511.2	13	1	23679	11
274	12	-1 oocyte 1x1 3680-3700.tif	3953.31	2565.85	13	1	91314	12
275	13	-1 oocyte 1x1 3680-3700.tif	3851.6	7406.26	13	1	24798	13
276	14	-1 oocyte 1x1 3680-3700.tif	4101.77	2846.08	13	1	8077	14
277	15	-1 oocyte 1x1 3680-3700.tif	4561.28	6774.87	13	1	31417	15
278	16	-1 oocyte 1x1 3680-3700.tif	4482.74	4950.4	13	1	28075	16
279	17	-1 oocyte 1x1 3680-3700.tif	4720.71	2614.61	13	1	65681	17
280	18	-1 oocyte 1x1 3680-3700.tif	4748.24	5900.63	13	1	18736	18
281	19	-1 oocyte 1x1 3680-3700.tif	4848.98	6175.11	13	1	34717	19
282	20	-1 oocyte 1x1 3680-3700.tif	5424.55	2957.96	13	1	49584	20
283	1	-1 oocyte 1x1 3680-3700.tif	1662.67	8661.92	14	1	6253	1
284	2	-1 oocyte 1x1 3680-3700.tif	2058.68	7256.08	14	1	15385	2
285	3	-1 oocyte 1x1 3680-3700.tif	2044.34	7071.74	14	1	386	3
286	4	-1 oocyte 1x1 3680-3700.tif	2518.78	6562.54	14	1	27150	4
287	5	-1 oocyte 1x1 3680-3700.tif	2486.54	7544.47	14	1	11363	5
288	6	-1 oocyte 1x1 3680-3700.tif	2804.25	3230.03	14	1	19643	6
289	7	-1 oocyte 1x1 3680-3700.tif	3032.52	8440	14	1	13594	7
290	8	-1 oocyte 1x1 3680-3700.tif	3104.61	6997.46	14	1	18081	8
291	9	-1 oocyte 1x1 3680-3700.tif	3067.75	9382.39	14	1	6366	9
292	10	-1 oocyte 1x1 3680-3700.tif	3594	2994.29	14	1	47516	10
293	11	-1 oocyte 1x1 3680-3700.tif	3723.36	6508.92	14	1	22806	11
294	12	-1 oocyte 1x1 3680-3700.tif	3850.17	7412.52	14	1	24398	12
295	13	-1 oocyte 1x1 3680-3700.tif	3950.94	2572.42	14	1	85384	13
296	14	-1 oocyte 1x1 3680-3700.tif	4102.34	2840.65	14	1	7292	14
297	15	-1 oocyte 1x1 3680-3700.tif	4559.07	6768.84	14	1	30317	15
298	16	-1 oocyte 1x1 3680-3700.tif	4482.29	4948.19	14	1	27289	16
299	17	-1 oocyte 1x1 3680-3700.tif	4722.01	2612.25	14	1	63858	17
300	18	-1 oocyte 1x1 3680-3700.tif	4749.32	5898.56	14	1	18340	18
301	19	-1 oocyte 1x1 3680-3700.tif	4849.02	6177.87	14	1	33903	19
302	20	-1 oocyte 1x1 3680-3700.tif	5423.9	2951.11	14	1	46103	20
303	1	-1 oocyte 1x1 3680-3700.tif	1662.66	8661.41	15	1	6435	1
304	2	-1 oocyte 1x1 3680-3700.tif	1960.6	7161.59	15	1	4674	2
305	3	-1 oocyte 1x1 3680-3700.tif	2019.55	7077.6	15	1	1396	3
306	4	-1 oocyte 1x1 3680-3700.tif	2004.99	7119.43	15	1	521	4
307	5	-1 oocyte 1x1 3680-3700.tif	2108.13	7317.63	15	1	15327	5
308	6	-1 oocyte 1x1 3680-3700.tif	2517.37	6562.17	15	1	27550	6
309	7	-1 oocyte 1x1 3680-3700.tif	2486.01	7543.18	15	1	11563	7
310	8	-1 oocyte 1x1 3680-3700.tif	2804.6	3231.59	15	1	20393	8
311	9	-1 oocyte 1x1 3680-3700.tif	3035.09	8439.97	15	1	13945	9
312	10	-1 oocyte 1x1 3680-3700.tif	3066.67	9382.36	15	1	6224	10
313	11	-1 oocyte 1x1 3680-3700.tif	3112.15	6997.89	15	1	16333	11
314	12	-1 oocyte 1x1 3680-3700.tif	3593.82	2994.88	15	1	49494	12
315	13	-1 oocyte 1x1 3680-3700.tif	3723.48	6506.43	15	1	21928	13
316	14	-1 oocyte 1x1 3680-3700.tif	3848.11	7418.16	15	1	24003	14
317	15	-1 oocyte 1x1 3680-3700.tif	3951.94	2577.66	15	1	81771	15
318	16	-1 oocyte 1x1 3680-3700.tif	4085.85	2842.34	15	1	4638	16
319	17	-1 oocyte 1x1 3680-3700.tif	4564.12	6765.32	15	1	29066	17
320	18	-1 oocyte 1x1 3680-3700.tif	4481.83	4946.05	15	1	26516	18
321	19	-1 oocyte 1x1 3680-3700.tif	4722.98	2608.15	15	1	62489	19
322	20	-1 oocyte 1x1 3680-3700.tif	4750.56	5896.81	15	1	17915	20
323	21	-1 oocyte 1x1 3680-3700.tif	4845.6	6176.94	15	1	34205	21
324	22	-1 oocyte 1x1 3680-3700.tif	5422.64	2944.03	15	1	42806	22
325	1	-1 oocyte 1x1 3680-3700.tif	1662.66	8661.29	16	1	6588	1
326	2	-1 oocyte 1x1 3680-3700.tif	1952.82	7160.12	16	1	3397	2
327	3	-1 oocyte 1x1 3680-3700.tif	2001.5	7348.71	16	1	2070	3
328	4	-1 oocyte 1x1 3680-3700.tif	2023.12	7078.05	16	1	1397	4
329	5	-1 oocyte 1x1 3680-3700.tif	2007.81	7121.93	16	1	369	5
330	6	-1 oocyte 1x1 3680-3700.tif	2094.07	7198.69	16	1	4166	6
331	7	-1 oocyte 1x1 3680-3700.tif	2045.4	7244.66	16	1	688	7
332	8	-1 oocyte 1x1 3680-3700.tif	2064.76	7304.5	16	1	416	8
333	9	-1 oocyte 1x1 3680-3700.tif	2104.87	7310.03	16	1	2486	9
334	10	-1 oocyte 1x1 3680-3700.tif	2518.31	6561.57	16	1	27109	10
335	11	-1 oocyte 1x1 3680-3700.tif	2485.32	7542.54	16	1	9588	11
336	12	-1 oocyte 1x1 3680-3700.tif	2794.93	3227.43	16	1	20280	12
337	13	-1 oocyte 1x1 3680-3700.tif	3037.04	8439.63	16	1	14235	13
338	14	-1 oocyte 1x1 3680-3700.tif	3065.9	9382.62	16	1	6102	14
339	15	-1 oocyte 1x1 3680-3700.tif	3119.79	6998.19	16	1	14678	15
340	16	-1 oocyte 1x1 3680-3700.tif	3592.86	2997.23	16	1	50765	16
341	17	-1 oocyte 1x1 3680-3700.tif	3723.6	6503.83	16	1	20943	17
342	18	-1 oocyte 1x1 3680-3700.tif	3849.85	7421.03	16	1	22647	18
343	19	-1 oocyte 1x1 3680-3700.tif	3958.1	2581.43	16	1	79373	19
344	20	-1 oocyte 1x1 3680-3700.tif	4086.4	2840.25	16	1	4396	20
345	21	-1 oocyte 1x1 3680-3700.tif	4560.92	6766.4	16	1	25210	21
346	22	-1 oocyte 1x1 3680-3700.tif	4481.13	4944.12	16	1	25642	22
347	23	-1 oocyte 1x1 3680-3700.tif	4723.4	2602.2	16	1	61748	23
348	24	-1 oocyte 1x1 3680-3700.tif	4751.35	5894.49	16	1	17516	24
349	25	-1 oocyte 1x1 3680-3700.tif	4842.57	6176.75	16	1	34298	25
350	26	-1 oocyte 1x1 3680-3700.tif	5422.83	2944.95	16	1	43250	26
351	1	-1 oocyte 1x1 3680-3700.tif	1662.71	8660.84	17	1	6772	1
352	2	-1 oocyte 1x1 3680-3700.tif	1954.83	7161.3	17	1	2763	2
353	3	-1 oocyte 1x1 3680-3700.tif	2008.59	7122.19	17	1	608	3
354	4	-1 oocyte 1x1 3680-3700.tif	2000.94	7239.54	17	1	755	4
355	5	-1 oocyte 1x1 3680-3700.tif	2071.21	7076.79	17	1	2181	5
356	6	-1 oocyte 1x1 3680-3700.tif	2045.8	7240.07	17	1	631	6
357	7	-1 oocyte 1x1 3680-3700.tif	2116.41	7303.82	17	1	1422	7
358	8	-1 oocyte 1x1 3680-3700.tif	2518.66	6560.74	17	1	26798	8
359	9	-1 oocyte 1x1 3680-3700.tif	2483.63	7540.53	17	1	7711	9
360	10	-1 oocyte 1x1 3680-3700.tif	2784.2	3222.22	17	1	20284	10
361	11	-1 oocyte 1x1 3680-3700.tif	3027.63	8447.08	17	1	15895	11
362	12	-1 oocyte 1x1 3680-3700.tif	3064.63	9382.52	17	1	5936	12
363	13	-1 oocyte 1x1 3680-3700.tif	3127.5	6998.68	17	1	13013	13
364	14	-1 oocyte 1x1 3680-3700.tif	3591.87	2998.74	17	1	50557	14
365	15	-1 oocyte 1x1 3680-3700.tif	3723.69	6501.26	17	1	19968	15
366	16	-1 oocyte 1x1 3680-3700.tif	3850.46	7423.46	17	1	21467	16
367	17	-1 oocyte 1x1 3680-3700.tif	3968.03	2587.36	17	1	79124	17
368	18	-1 oocyte 1x1 3680-3700.tif	4084.73	2837.39	17	1	4344	18
369	19	-1 oocyte 1x1 3680-3700.tif	4480.7	4941.61	17	1	25019	19
370	20	-1 oocyte 1x1 3680-3700.tif	4567.59	6772.5	17	1	26549	20
371	21	-1 oocyte 1x1 3680-3700.tif	4720.48	2603.87	17	1	60075	21
372	22	-1 oocyte 1x1 3680-3700.tif	4752.5	5892.52	17	1	17172	22
373	23	-1 oocyte 1x1 3680-3700.tif	4839.22	6176.13	17	1	34426	23
374	24	-1 oocyte 1x1 3680-3700.tif	5422.5	2945.5	17	1	43616	24
375	1	-1 oocyte 1x1 3680-3700.tif	1662.75	8660.44	18	1	6949	1
376	2	-1 oocyte 1x1 3680-3700.tif	2010.92	7121.79	18	1	7024	2
377	3	-1 oocyte 1x1 3680-3700.tif	2094.61	7245.82	18	1	1952	3
378	4	-1 oocyte 1x1 3680-3700.tif	2519.19	6560.46	18	1	26651	4
379	5	-1 oocyte 1x1 3680-3700.tif	2484.89	7542.27	18	1	7287	5
380	6	-1 oocyte 1x1 3680-3700.tif	2772.46	3216.23	18	1	20350	6
381	7	-1 oocyte 1x1 3680-3700.tif	3014.53	8452.38	18	1	18147	7
382	8	-1 oocyte 1x1 3680-3700.tif	3066.39	9384.22	18	1	5828	8
383	9	-1 oocyte 1x1 3680-3700.tif	3134.93	6999.02	18	1	11390	9
384	10	-1 oocyte 1x1 3680-3700.tif	3590.73	2999.03	18	1	50492	10
385	11	-1 oocyte 1x1 3680-3700.tif	3723.46	6498.28	18	1	18964	11
386	12	-1 oocyte 1x1 3680-3700.tif	3849.42	7425.21	18	1	20397	12
387	13	-1 oocyte 1x1 3680-3700.tif	3966.21	2591.65	18	1	78227	13
388	14	-1 oocyte 1x1 3680-3700.tif	4109.46	2815.74	18	1	2506	14
389	15	-1 oocyte 1x1 3680-3700.tif	4480.05	4939.14	18	1	24295	15
390	16	-1 oocyte 1x1 3680-3700.tif	4577.16	6782.56	18	1	23226	16
391	17	-1 oocyte 1x1 3680-3700.tif	4718.27	2600.66	18	1	60370	17
392	18	-1 oocyte 1x1 3680-3700.tif	4753.08	5889.99	18	1	16766	18
393	19	-1 oocyte 1x1 3680-3700.tif	4840.49	6178.04	18	1	35610	19
394	20	-1 oocyte 1x1 3680-3700.tif	5421.89	2945.8	18	1	43999	20
395	1	-1 oocyte 1x1 3680-3700.tif	1660.76	8659.52	19	1	6901	1
396	2	-1 oocyte 1x1 3680-3700.tif	2011.19	7117.93	19	1	6288	2
397	3	-1 oocyte 1x1 3680-3700.tif	2082.21	7249.03	19	1	1777	3
398	4	-1 oocyte 1x1 3680-3700.tif	2519.07	6560.07	19	1	26589	4
399	5	-1 oocyte 1x1 3680-3700.tif	2486.26	7544.17	19	1	6884	5
400	6	-1 oocyte 1x1 3680-3700.tif	2759.6	3209.15	19	1	20555	6
401	7	-1 oocyte 1x1 3680-3700.tif	3017.19	8452.34	19	1	18159	7
402	8	-1 oocyte 1x1 3680-3700.tif	3067.9	9385.64	19	1	5693	8
403	9	-1 oocyte 1x1 3680-3700.tif	3129.69	6999.48	19	1	11993	9
404	10	-1 oocyte 1x1 3680-3700.tif	3590.66	2994.37	19	1	51796	10
405	11	-1 oocyte 1x1 3680-3700.tif	3726.09	6494.12	19	1	20053	11
406	12	-1 oocyte 1x1 3680-3700.tif	3848.79	7423.05	19	1	20104	12
407	13	-1 oocyte 1x1 3680-3700.tif	3964.23	2595.27	19	1	77476	13
408	14	-1 oocyte 1x1 3680-3700.tif	4098.67	2840.28	19	1	902	14
409	15	-1 oocyte 1x1 3680-3700.tif	4121.18	2785.6	19	1	1037	15
410	16	-1 oocyte 1x1 3680-3700.tif	4479.33	4936.84	19	1	23592	16
411	17	-1 oocyte 1x1 3680-3700.tif	4575	6784.19	19	1	22105	17
412	18	-1 oocyte 1x1 3680-3700.tif	4717.63	2593.5	19	1	62486	18
413	19	-1 oocyte 1x1 3680-3700.tif	4751.05	5888.02	19	1	16435	19
414	20	-1 oocyte 1x1 3680-3700.tif	4840.96	6179.21	19	1	36707	20
415	21	-1 oocyte 1x1 3680-3700.tif	5420.92	2945.8	19	1	44356	21
416	1	-1 oocyte 1x1 3680-3700.tif	1658.71	8658.54	20	1	6864	1
417	2	-1 oocyte 1x1 3680-3700.tif	1929.79	7150.79	20	1	3472	2
418	3	-1 oocyte 1x1 3680-3700.tif	2040.35	7239.69	20	1	1713	3
419	4	-1 oocyte 1x1 3680-3700.tif	2081.04	7074.63	20	1	3427	4
420	5	-1 oocyte 1x1 3680-3700.tif	2519.22	6560.19	20	1	26775	5
421	6	-1 oocyte 1x1 3680-3700.tif	2487.23	7545.57	20	1	6474	6
422	7	-1 oocyte 1x1 3680-3700.tif	2760.29	3208.66	20	1	20856	7
423	8	-1 oocyte 1x1 3680-3700.tif	3019.39	8452.18	20	1	18195	8
424	9	-1 oocyte 1x1 3680-3700.tif	3069.04	9386.93	20	1	5589	9
425	10	-1 oocyte 1x1 3680-3700.tif	3124.88	6999.59	20	1	12561	10
426	11	-1 oocyte 1x1 3680-3700.tif	3589.39	2994.73	20	1	51869	11
427	12	-1 oocyte 1x1 3680-3700.tif	3728.04	6490.05	20	1	21152	12
428	13	-1 oocyte 1x1 3680-3700.tif	3848.32	7420.33	20	1	19845	13
429	14	-1 oocyte 1x1 3680-3700.tif	3962.73	2598.8	20	1	76982	14
430	15	-1 oocyte 1x1 3680-3700.tif	4125.52	2773.98	20	1	690	15
431	16	-1 oocyte 1x1 3680-3700.tif	4478.58	4934.16	20	1	22950	16
432	17	-1 oocyte 1x1 3680-3700.tif	4556.73	6789.84	20	1	18816	17
433	18	-1 oocyte 1x1 3680-3700.tif	4717.53	2596.85	20	1	57598	18
434	19	-1 oocyte 1x1 3680-3700.tif	4748.22	5885.75	20	1	16126	19
435	20	-1 oocyte 1x1 3680-3700.tif	4704.33	6741.81	20	1	1015	20
436	21	-1 oocyte 1x1 3680-3700.tif	4840.49	6180.1	20	1	37833	21
437	22	-1 oocyte 1x1 3680-3700.tif	5423	2949.81	20	1	44219	22
438	1	-1 oocyte 1x1 3680-3700.tif	1656.54	8657.44	21	1	6799	1
439	2	-1 oocyte 1x1 3680-3700.tif	1867.87	7136.37	21	1	556	2
440	3	-1 oocyte 1x1 3680-3700.tif	1939.96	7149.89	21	1	1856	3
441	4	-1 oocyte 1x1 3680-3700.tif	2036.21	7237.27	21	1	1448	4
442	5	-1 oocyte 1x1 3680-3700.tif	2074.98	7083.27	21	1	3354	5
443	6	-1 oocyte 1x1 3680-3700.tif	2518.77	6559.94	21	1	27021	6
444	7	-1 oocyte 1x1 3680-3700.tif	2487.94	7546.75	21	1	6071	7
445	8	-1 oocyte 1x1 3680-3700.tif	2760.36	3206.94	21	1	21159	8
446	9	-1 oocyte 1x1 3680-3700.tif	3021.04	8451.8	21	1	18406	9
447	10	-1 oocyte 1x1 3680-3700.tif	3120.7	6999.31	21	1	13069	10
448	11	-1 oocyte 1x1 3680-3700.tif	3069.95	9387.99	21	1	5459	11
449	12	-1 oocyte 1x1 3680-3700.tif	3587.9	2995.14	21	1	51955	12
450	13	-1 oocyte 1x1 3680-3700.tif	3729.52	6486.01	21	1	22295	13
451	14	-1 oocyte 1x1 3680-3700.tif	3848.06	7417.31	21	1	19656	14
452	15	-1 oocyte 1x1 3680-3700.tif	3961.15	2601.49	21	1	76667	15
453	16	-1 oocyte 1x1 3680-3700.tif	4127.89	2771.8	21	1	695	16
454	17	-1 oocyte 1x1 3680-3700.tif	4477.41	4931.34	21	1	22278	17
455	18	-1 oocyte 1x1 3680-3700.tif	4539.17	6802.08	21	1	14323	18
456	19	-1 oocyte 1x1 3680-3700.tif	4720.64	2590.19	21	1	57317	19
457	20	-1 oocyte 1x1 3680-3700.tif	4644.19	6774.24	21	1	586	20
458	21	-1 oocyte 1x1 3680-3700.tif	4744.99	5883.48	21	1	15869	21
459	22	-1 oocyte 1x1 3680-3700.tif	4704.51	6742.26	21	1	886	22
460	23	-1 oocyte 1x1 3680-3700.tif	4839.39	6180.43	21	1	38986	23
461	24	-1 oocyte 1x1 3680-3700.tif	5423.03	2951.77	21	1	44250	24

### Sheet: misc.1
Quantification Results
Image filename: /Volumes/McNally2/electron microscopy/21 section unbinned stacks/-1 oocyte 1x1 3680-3700.tif
Model filename: /Volumes/mcb_labs/mcnally/electron microscopy/Janelia/Models/Labels_-1 oocyte 1x1 3680-3700.model								8 (miscellaneus)
Pixel size and units:	x	1	y	1	z	1	units	um	t	1	tunits	s
CALCULATED IN PIXELS
Results:
Index	ObjID	Filename		Centroid px		TimePnt	Area	ObjectId
			X	Y	Z
1	1	-1 oocyte 1x1 3680-3700.tif	1380.2	8910.25	1	1	391	1
2	2	-1 oocyte 1x1 3680-3700.tif	1395.41	8623.51	1	1	370	2
3	3	-1 oocyte 1x1 3680-3700.tif	1409.52	8904.45	1	1	469	3
4	4	-1 oocyte 1x1 3680-3700.tif	1413.18	8324.21	1	1	927	4
5	5	-1 oocyte 1x1 3680-3700.tif	1422.5	8512.5	1	1	384	5
6	6	-1 oocyte 1x1 3680-3700.tif	1430.39	7371.02	1	1	426	6
7	7	-1 oocyte 1x1 3680-3700.tif	1444.43	8655	1	1	455	7
8	8	-1 oocyte 1x1 3680-3700.tif	1464.17	7475.8	1	1	934	8
9	9	-1 oocyte 1x1 3680-3700.tif	1461.5	7354.53	1	1	194	9
10	10	-1 oocyte 1x1 3680-3700.tif	1467.23	7331.51	1	1	193	10
11	11	-1 oocyte 1x1 3680-3700.tif	1470.11	8909.68	1	1	487	11
12	12	-1 oocyte 1x1 3680-3700.tif	1476.25	8831.57	1	1	421	12
13	13	-1 oocyte 1x1 3680-3700.tif	1510.84	7582.45	1	1	900	13
14	14	-1 oocyte 1x1 3680-3700.tif	1521.46	8878.01	1	1	237	14
15	15	-1 oocyte 1x1 3680-3700.tif	1521.77	8902.51	1	1	193	15
16	16	-1 oocyte 1x1 3680-3700.tif	1542.39	8235.28	1	1	965	16
17	17	-1 oocyte 1x1 3680-3700.tif	1561.24	7982.22	1	1	730	17
18	18	-1 oocyte 1x1 3680-3700.tif	1570.72	6599.05	1	1	408	18
19	19	-1 oocyte 1x1 3680-3700.tif	1566.97	9011.82	1	1	229	19
20	20	-1 oocyte 1x1 3680-3700.tif	1599.64	6282.16	1	1	1284	20
21	21	-1 oocyte 1x1 3680-3700.tif	1588.53	7517.5	1	1	194	21
22	22	-1 oocyte 1x1 3680-3700.tif	1593.27	6356.96	1	1	455	22
23	23	-1 oocyte 1x1 3680-3700.tif	1635.53	9390.5	1	1	194	23
24	24	-1 oocyte 1x1 3680-3700.tif	1647	5592	1	1	137	24
25	25	-1 oocyte 1x1 3680-3700.tif	1669.98	9197	1	1	889	25
26	26	-1 oocyte 1x1 3680-3700.tif	1674.05	7235.2	1	1	1211	26
27	27	-1 oocyte 1x1 3680-3700.tif	1677.27	9365.36	1	1	435	27
28	28	-1 oocyte 1x1 3680-3700.tif	1693.87	5012.85	1	1	1049	28
29	29	-1 oocyte 1x1 3680-3700.tif	1682.87	9415.5	1	1	188	29
30	30	-1 oocyte 1x1 3680-3700.tif	1689.63	4663.61	1	1	411	30
31	31	-1 oocyte 1x1 3680-3700.tif	1686.67	9391.72	1	1	369	31
32	32	-1 oocyte 1x1 3680-3700.tif	1718.91	5061.69	1	1	2541	32
33	33	-1 oocyte 1x1 3680-3700.tif	1689.26	4720.88	1	1	327	33
34	34	-1 oocyte 1x1 3680-3700.tif	1690.97	4692.78	1	1	318	34
35	35	-1 oocyte 1x1 3680-3700.tif	1692.24	9274.24	1	1	190	35
36	36	-1 oocyte 1x1 3680-3700.tif	1704.1	4630.44	1	1	482	36
37	37	-1 oocyte 1x1 3680-3700.tif	1706.73	9456.5	1	1	192	37
38	38	-1 oocyte 1x1 3680-3700.tif	1721.5	4399.43	1	1	196	38
39	39	-1 oocyte 1x1 3680-3700.tif	1734.43	7650.46	1	1	516	39
40	40	-1 oocyte 1x1 3680-3700.tif	1726	4230.5	1	1	192	40
41	41	-1 oocyte 1x1 3680-3700.tif	1739.39	4168.5	1	1	1153	41
42	42	-1 oocyte 1x1 3680-3700.tif	1735.47	4128.53	1	1	196	42
43	43	-1 oocyte 1x1 3680-3700.tif	1741.53	4286.47	1	1	196	43
44	44	-1 oocyte 1x1 3680-3700.tif	1755.2	4405.03	1	1	836	44
45	45	-1 oocyte 1x1 3680-3700.tif	1767	9309.53	1	1	663	45
46	46	-1 oocyte 1x1 3680-3700.tif	1765.4	4088.52	1	1	538	46
47	47	-1 oocyte 1x1 3680-3700.tif	1777.03	3726.38	1	1	552	47
48	48	-1 oocyte 1x1 3680-3700.tif	1778.81	4328.62	1	1	1286	48
49	49	-1 oocyte 1x1 3680-3700.tif	1791.95	8018.93	1	1	1118	49
50	50	-1 oocyte 1x1 3680-3700.tif	1798.83	5137.66	1	1	1608	50
51	51	-1 oocyte 1x1 3680-3700.tif	1816.95	4859.39	1	1	1061	51
52	52	-1 oocyte 1x1 3680-3700.tif	1823.05	6319.07	1	1	534	52
53	53	-1 oocyte 1x1 3680-3700.tif	1833.02	7667.17	1	1	1229	53
54	54	-1 oocyte 1x1 3680-3700.tif	1826.87	3715.5	1	1	142	54
55	55	-1 oocyte 1x1 3680-3700.tif	1830.5	4206.5	1	1	192	55
56	56	-1 oocyte 1x1 3680-3700.tif	1835.47	4183.5	1	1	194	56
57	57	-1 oocyte 1x1 3680-3700.tif	1835.78	3684.58	1	1	118	57
58	58	-1 oocyte 1x1 3680-3700.tif	1841.23	9496.49	1	1	193	58
59	59	-1 oocyte 1x1 3680-3700.tif	1845.23	4147.65	1	1	396	59
60	60	-1 oocyte 1x1 3680-3700.tif	1846.63	5731.82	1	1	399	60
61	61	-1 oocyte 1x1 3680-3700.tif	1845.5	3704.68	1	1	144	61
62	62	-1 oocyte 1x1 3680-3700.tif	1848.29	4057.32	1	1	387	62
63	63	-1 oocyte 1x1 3680-3700.tif	1863.53	3304.5	1	1	194	63
64	64	-1 oocyte 1x1 3680-3700.tif	1877.51	3251.77	1	1	193	64
65	65	-1 oocyte 1x1 3680-3700.tif	1880.02	9513.95	1	1	389	65
66	66	-1 oocyte 1x1 3680-3700.tif	1884.92	4055.89	1	1	580	66
67	67	-1 oocyte 1x1 3680-3700.tif	1885.27	3232.5	1	1	192	67
68	68	-1 oocyte 1x1 3680-3700.tif	1912.13	3212.5	1	1	142	68
69	69	-1 oocyte 1x1 3680-3700.tif	1919.13	9545.45	1	1	586	69
70	70	-1 oocyte 1x1 3680-3700.tif	1955.57	9621.01	1	1	2746	70
71	71	-1 oocyte 1x1 3680-3700.tif	1938.46	3528.86	1	1	1380	71
72	72	-1 oocyte 1x1 3680-3700.tif	1936.61	3152.35	1	1	399	72
73	73	-1 oocyte 1x1 3680-3700.tif	1973.57	5902.22	1	1	515	73
74	74	-1 oocyte 1x1 3680-3700.tif	1979.77	9489.51	1	1	193	74
75	75	-1 oocyte 1x1 3680-3700.tif	1997.57	6020.69	1	1	598	75
76	76	-1 oocyte 1x1 3680-3700.tif	1996.5	3121.94	1	1	140	76
77	77	-1 oocyte 1x1 3680-3700.tif	2009.16	5540.47	1	1	601	77
78	78	-1 oocyte 1x1 3680-3700.tif	2008.62	3257.82	1	1	546	78
79	79	-1 oocyte 1x1 3680-3700.tif	2016.76	5930.99	1	1	976	79
80	80	-1 oocyte 1x1 3680-3700.tif	2012.28	3105.55	1	1	247	80
81	81	-1 oocyte 1x1 3680-3700.tif	2024.3	3238.62	1	1	452	81
82	82	-1 oocyte 1x1 3680-3700.tif	2026.81	4859.13	1	1	748	82
83	83	-1 oocyte 1x1 3680-3700.tif	2036.85	3129.98	1	1	184	83
84	84	-1 oocyte 1x1 3680-3700.tif	2041.77	3090.17	1	1	469	84
85	85	-1 oocyte 1x1 3680-3700.tif	2047.66	3254.54	1	1	201	85
86	86	-1 oocyte 1x1 3680-3700.tif	2108.73	3008.13	1	1	442	86
87	87	-1 oocyte 1x1 3680-3700.tif	2115.5	3052.47	1	1	194	87
88	88	-1 oocyte 1x1 3680-3700.tif	2120	3028.47	1	1	194	88
89	89	-1 oocyte 1x1 3680-3700.tif	2142.1	8249.05	1	1	498	89
90	90	-1 oocyte 1x1 3680-3700.tif	2138.26	2984.74	1	1	427	90
91	91	-1 oocyte 1x1 3680-3700.tif	2141.82	4698.21	1	1	557	91
92	92	-1 oocyte 1x1 3680-3700.tif	2173.39	3069.41	1	1	694	92
93	93	-1 oocyte 1x1 3680-3700.tif	2215.76	4128.4	1	1	1789	93
94	94	-1 oocyte 1x1 3680-3700.tif	2243.4	8097.72	1	1	1900	94
95	95	-1 oocyte 1x1 3680-3700.tif	2253.9	9220.38	1	1	1511	95
96	96	-1 oocyte 1x1 3680-3700.tif	2247.5	3024.27	1	1	344	96
97	97	-1 oocyte 1x1 3680-3700.tif	2258.74	2932.26	1	1	315	97
98	98	-1 oocyte 1x1 3680-3700.tif	2280.27	3029.5	1	1	314	98
99	99	-1 oocyte 1x1 3680-3700.tif	2359.5	7025.18	1	1	1482	99
100	100	-1 oocyte 1x1 3680-3700.tif	2362.25	6192.63	1	1	621	100
101	101	-1 oocyte 1x1 3680-3700.tif	2374.76	6728.44	1	1	1488	101
102	102	-1 oocyte 1x1 3680-3700.tif	2404.28	9129.02	1	1	2531	102
103	103	-1 oocyte 1x1 3680-3700.tif	2406.09	2894.55	1	1	191	103
104	104	-1 oocyte 1x1 3680-3700.tif	2411.88	8041.07	1	1	333	104
105	105	-1 oocyte 1x1 3680-3700.tif	2437.5	2837.5	1	1	192	105
106	106	-1 oocyte 1x1 3680-3700.tif	2441.76	2863.37	1	1	342	106
107	107	-1 oocyte 1x1 3680-3700.tif	2485.5	3680.87	1	1	142	107
108	108	-1 oocyte 1x1 3680-3700.tif	2496.26	3590.81	1	1	318	108
109	109	-1 oocyte 1x1 3680-3700.tif	2498.4	3618.56	1	1	262	109
110	110	-1 oocyte 1x1 3680-3700.tif	2510.5	7920.97	1	1	210	110
111	111	-1 oocyte 1x1 3680-3700.tif	2511.76	3643.61	1	1	317	111
112	112	-1 oocyte 1x1 3680-3700.tif	2529.93	9404.81	1	1	2651	112
113	113	-1 oocyte 1x1 3680-3700.tif	2528.75	3654.04	1	1	311	113
114	114	-1 oocyte 1x1 3680-3700.tif	2540.13	7949.66	1	1	493	114
115	115	-1 oocyte 1x1 3680-3700.tif	2627.53	2752.47	1	1	196	115
116	116	-1 oocyte 1x1 3680-3700.tif	2647.1	8089.46	1	1	2056	116
117	117	-1 oocyte 1x1 3680-3700.tif	2645.95	8852.51	1	1	532	117
118	118	-1 oocyte 1x1 3680-3700.tif	2648.76	3386.4	1	1	822	118
119	119	-1 oocyte 1x1 3680-3700.tif	2651.03	3605.11	1	1	960	119
120	120	-1 oocyte 1x1 3680-3700.tif	2648.07	9844.06	1	1	326	120
121	121	-1 oocyte 1x1 3680-3700.tif	2650.53	2782.53	1	1	196	121
122	122	-1 oocyte 1x1 3680-3700.tif	2656.5	2945.5	1	1	192	122
123	123	-1 oocyte 1x1 3680-3700.tif	2667.5	2919.53	1	1	194	123
124	124	-1 oocyte 1x1 3680-3700.tif	2681.7	9055.44	1	1	597	124
125	125	-1 oocyte 1x1 3680-3700.tif	2672.12	9473.5	1	1	298	125
126	126	-1 oocyte 1x1 3680-3700.tif	2700.43	3341.89	1	1	1294	126
127	127	-1 oocyte 1x1 3680-3700.tif	2703.25	2889.07	1	1	526	127
128	128	-1 oocyte 1x1 3680-3700.tif	2730.57	2852.57	1	1	500	128
129	129	-1 oocyte 1x1 3680-3700.tif	2737.11	8951.12	1	1	622	129
130	130	-1 oocyte 1x1 3680-3700.tif	2737.27	9006.5	1	1	192	130
131	131	-1 oocyte 1x1 3680-3700.tif	2753.83	8854.98	1	1	574	131
132	132	-1 oocyte 1x1 3680-3700.tif	2776.67	9693.28	1	1	467	132
133	133	-1 oocyte 1x1 3680-3700.tif	2783.5	9798.53	1	1	194	133
134	134	-1 oocyte 1x1 3680-3700.tif	2792.53	9784.53	1	1	196	134
135	135	-1 oocyte 1x1 3680-3700.tif	2824.06	9793.27	1	1	538	135
136	136	-1 oocyte 1x1 3680-3700.tif	2828.55	2944.1	1	1	879	136
137	137	-1 oocyte 1x1 3680-3700.tif	2841.3	2733.22	1	1	540	137
138	138	-1 oocyte 1x1 3680-3700.tif	2858.82	2685.82	1	1	176	138
139	139	-1 oocyte 1x1 3680-3700.tif	2869.47	9827.74	1	1	529	139
140	140	-1 oocyte 1x1 3680-3700.tif	2868.01	2647.09	1	1	305	140
141	141	-1 oocyte 1x1 3680-3700.tif	2888.05	2646.71	1	1	177	141
142	142	-1 oocyte 1x1 3680-3700.tif	2917.52	3543.97	1	1	2825	142
143	143	-1 oocyte 1x1 3680-3700.tif	2909.34	2646.66	1	1	184	143
144	144	-1 oocyte 1x1 3680-3700.tif	2927.04	7622.73	1	1	1260	144
145	145	-1 oocyte 1x1 3680-3700.tif	2940.33	2539.62	1	1	643	145
146	146	-1 oocyte 1x1 3680-3700.tif	2941.01	9779.86	1	1	614	146
147	147	-1 oocyte 1x1 3680-3700.tif	2938.27	2693.33	1	1	433	147
148	148	-1 oocyte 1x1 3680-3700.tif	2943.74	6685.05	1	1	598	148
149	149	-1 oocyte 1x1 3680-3700.tif	2955.19	2614.52	1	1	318	149
150	150	-1 oocyte 1x1 3680-3700.tif	3000.87	4101.29	1	1	5732	150
151	151	-1 oocyte 1x1 3680-3700.tif	3014	2596.53	1	1	194	151
152	152	-1 oocyte 1x1 3680-3700.tif	3017.12	6564.47	1	1	352	152
153	153	-1 oocyte 1x1 3680-3700.tif	3063.26	2541.31	1	1	699	153
154	154	-1 oocyte 1x1 3680-3700.tif	3062.05	2591.71	1	1	177	154
155	155	-1 oocyte 1x1 3680-3700.tif	3082.5	2894.53	1	1	194	155
156	156	-1 oocyte 1x1 3680-3700.tif	3112.61	2592.43	1	1	419	156
157	157	-1 oocyte 1x1 3680-3700.tif	3121.5	3030.73	1	1	192	157
158	158	-1 oocyte 1x1 3680-3700.tif	3130.49	3051.02	1	1	410	158
159	159	-1 oocyte 1x1 3680-3700.tif	3173.92	7176.7	1	1	2996	159
160	160	-1 oocyte 1x1 3680-3700.tif	3144.5	3068.57	1	1	196	160
161	161	-1 oocyte 1x1 3680-3700.tif	3154.43	6573.9	1	1	892	161
162	162	-1 oocyte 1x1 3680-3700.tif	3213.86	3489.71	1	1	1698	162
163	163	-1 oocyte 1x1 3680-3700.tif	3236.9	9631.25	1	1	186	163
164	164	-1 oocyte 1x1 3680-3700.tif	3252.45	3462.3	1	1	1257	164
165	165	-1 oocyte 1x1 3680-3700.tif	3267.81	7475.54	1	1	535	165
166	166	-1 oocyte 1x1 3680-3700.tif	3279.55	4201	1	1	701	166
167	167	-1 oocyte 1x1 3680-3700.tif	3287.04	8614.17	1	1	452	167
168	168	-1 oocyte 1x1 3680-3700.tif	3285.23	9623.51	1	1	193	168
169	169	-1 oocyte 1x1 3680-3700.tif	3289.56	2966.24	1	1	195	169
170	170	-1 oocyte 1x1 3680-3700.tif	3311.44	3318.07	1	1	2360	170
171	171	-1 oocyte 1x1 3680-3700.tif	3325.35	8610.54	1	1	1831	171
172	172	-1 oocyte 1x1 3680-3700.tif	3355.23	3967.57	1	1	994	172
173	173	-1 oocyte 1x1 3680-3700.tif	3358.75	3026.88	1	1	1234	173
174	174	-1 oocyte 1x1 3680-3700.tif	3355.51	9596.46	1	1	345	174
175	175	-1 oocyte 1x1 3680-3700.tif	3369.74	2507.3	1	1	713	175
176	176	-1 oocyte 1x1 3680-3700.tif	3382.18	9536.7	1	1	806	176
177	177	-1 oocyte 1x1 3680-3700.tif	3392.97	6628.24	1	1	967	177
178	178	-1 oocyte 1x1 3680-3700.tif	3404.2	3972.98	1	1	929	178
179	179	-1 oocyte 1x1 3680-3700.tif	3410.53	9568.12	1	1	358	179
180	180	-1 oocyte 1x1 3680-3700.tif	3459.95	2430.05	1	1	570	180
181	181	-1 oocyte 1x1 3680-3700.tif	3457.39	2479.05	1	1	605	181
182	182	-1 oocyte 1x1 3680-3700.tif	3477.24	2699.2	1	1	4180	182
183	183	-1 oocyte 1x1 3680-3700.tif	3471.94	2766.32	1	1	729	183
184	184	-1 oocyte 1x1 3680-3700.tif	3503.6	3791.16	1	1	3721	184
185	185	-1 oocyte 1x1 3680-3700.tif	3494.25	2417.33	1	1	300	185
186	186	-1 oocyte 1x1 3680-3700.tif	3512.8	2466.7	1	1	423	186
187	187	-1 oocyte 1x1 3680-3700.tif	3664.49	3683.18	1	1	1596	187
188	188	-1 oocyte 1x1 3680-3700.tif	3682.24	7196.57	1	1	4031	188
189	189	-1 oocyte 1x1 3680-3700.tif	3694.41	8717.16	1	1	2069	189
190	190	-1 oocyte 1x1 3680-3700.tif	3720.52	8163.68	1	1	2026	190
191	191	-1 oocyte 1x1 3680-3700.tif	3715.54	7577.24	1	1	1819	191
192	192	-1 oocyte 1x1 3680-3700.tif	3730.96	8632.45	1	1	1597	192
193	193	-1 oocyte 1x1 3680-3700.tif	3747.75	3358.79	1	1	1854	193
194	194	-1 oocyte 1x1 3680-3700.tif	3767.65	7579.41	1	1	271	194
195	195	-1 oocyte 1x1 3680-3700.tif	3791.05	7578.1	1	1	378	195
196	196	-1 oocyte 1x1 3680-3700.tif	3813.5	9237.86	1	1	818	196
197	197	-1 oocyte 1x1 3680-3700.tif	3829.52	7951.52	1	1	1966	197
198	198	-1 oocyte 1x1 3680-3700.tif	3823.5	3787.09	1	1	406	198
199	199	-1 oocyte 1x1 3680-3700.tif	3849.97	7782.18	1	1	1427	199
200	200	-1 oocyte 1x1 3680-3700.tif	3848.46	3348.58	1	1	825	200
201	201	-1 oocyte 1x1 3680-3700.tif	3848.5	3830.92	1	1	334	201
202	202	-1 oocyte 1x1 3680-3700.tif	3886.19	8457.16	1	1	2195	202
203	203	-1 oocyte 1x1 3680-3700.tif	3936.23	9144.01	1	1	1161	203
204	204	-1 oocyte 1x1 3680-3700.tif	3942.38	9073.45	1	1	990	204
205	205	-1 oocyte 1x1 3680-3700.tif	3977.6	4297.56	1	1	1033	205
206	206	-1 oocyte 1x1 3680-3700.tif	3974.75	2332.65	1	1	431	206
207	207	-1 oocyte 1x1 3680-3700.tif	3986.98	4349.63	1	1	1211	207
208	208	-1 oocyte 1x1 3680-3700.tif	4000.94	2336.55	1	1	170	208
209	209	-1 oocyte 1x1 3680-3700.tif	4036.55	5366.43	1	1	989	209
210	210	-1 oocyte 1x1 3680-3700.tif	4029.5	8959.5	1	1	308	210
211	211	-1 oocyte 1x1 3680-3700.tif	4049.43	4126.52	1	1	1375	211
212	212	-1 oocyte 1x1 3680-3700.tif	4046.1	2411.99	1	1	434	212
213	213	-1 oocyte 1x1 3680-3700.tif	4051.91	7920.65	1	1	1667	213
214	214	-1 oocyte 1x1 3680-3700.tif	4065.92	5447.85	1	1	1728	214
215	215	-1 oocyte 1x1 3680-3700.tif	4068.14	2364.26	1	1	813	215
216	216	-1 oocyte 1x1 3680-3700.tif	4096.27	8326.32	1	1	727	216
217	217	-1 oocyte 1x1 3680-3700.tif	4126.76	3417.72	1	1	1640	217
218	218	-1 oocyte 1x1 3680-3700.tif	4147.36	6426.11	1	1	2904	218
219	219	-1 oocyte 1x1 3680-3700.tif	4136.12	8381.93	1	1	689	219
220	220	-1 oocyte 1x1 3680-3700.tif	4138.5	8963.96	1	1	298	220
221	221	-1 oocyte 1x1 3680-3700.tif	4185.42	4577.28	1	1	3462	221
222	222	-1 oocyte 1x1 3680-3700.tif	4195.07	3966.46	1	1	683	222
223	223	-1 oocyte 1x1 3680-3700.tif	4196.04	8867.5	1	1	298	223
224	224	-1 oocyte 1x1 3680-3700.tif	4223.29	8420.51	1	1	1278	224
225	225	-1 oocyte 1x1 3680-3700.tif	4241.31	8579.26	1	1	1447	225
226	226	-1 oocyte 1x1 3680-3700.tif	4281.22	2283.94	1	1	409	226
227	227	-1 oocyte 1x1 3680-3700.tif	4287.74	6119.74	1	1	315	227
228	228	-1 oocyte 1x1 3680-3700.tif	4299.95	8516.27	1	1	978	228
229	229	-1 oocyte 1x1 3680-3700.tif	4292.91	8614.5	1	1	300	229
230	230	-1 oocyte 1x1 3680-3700.tif	4333.98	6043.25	1	1	1870	230
231	231	-1 oocyte 1x1 3680-3700.tif	4319.03	5740.36	1	1	916	231
232	232	-1 oocyte 1x1 3680-3700.tif	4315.17	8577.5	1	1	300	232
233	233	-1 oocyte 1x1 3680-3700.tif	4315.16	8633.16	1	1	292	233
234	234	-1 oocyte 1x1 3680-3700.tif	4357.62	3903.17	1	1	8716	234
235	235	-1 oocyte 1x1 3680-3700.tif	4322.14	2387.5	1	1	305	235
236	236	-1 oocyte 1x1 3680-3700.tif	4340.69	4323.92	1	1	2117	236
237	237	-1 oocyte 1x1 3680-3700.tif	4338.55	5396.24	1	1	1075	237
238	238	-1 oocyte 1x1 3680-3700.tif	4331.83	8556.5	1	1	300	238
239	239	-1 oocyte 1x1 3680-3700.tif	4341.54	8640.96	1	1	436	239
240	240	-1 oocyte 1x1 3680-3700.tif	4342.75	8186.1	1	1	186	240
241	241	-1 oocyte 1x1 3680-3700.tif	4372.47	8524.66	1	1	2295	241
242	242	-1 oocyte 1x1 3680-3700.tif	4369.22	7481.85	1	1	1664	242
243	243	-1 oocyte 1x1 3680-3700.tif	4380.53	3744.87	1	1	5274	243
244	244	-1 oocyte 1x1 3680-3700.tif	4371.5	8615.5	1	1	308	244
245	245	-1 oocyte 1x1 3680-3700.tif	4379.96	8580.5	1	1	298	245
246	246	-1 oocyte 1x1 3680-3700.tif	4381.94	2362.5	1	1	168	246
247	247	-1 oocyte 1x1 3680-3700.tif	4432.8	6091.91	1	1	1257	247
248	248	-1 oocyte 1x1 3680-3700.tif	4413.04	2311.24	1	1	173	248
249	249	-1 oocyte 1x1 3680-3700.tif	4460.12	6426.55	1	1	2210	249
250	250	-1 oocyte 1x1 3680-3700.tif	4447.94	2290.5	1	1	168	250
251	251	-1 oocyte 1x1 3680-3700.tif	4475.74	6125.26	1	1	315	251
252	252	-1 oocyte 1x1 3680-3700.tif	4502.01	5866.54	1	1	2378	252
253	253	-1 oocyte 1x1 3680-3700.tif	4516.97	2340.05	1	1	174	253
254	254	-1 oocyte 1x1 3680-3700.tif	4570.06	5521.35	1	1	3205	254
255	255	-1 oocyte 1x1 3680-3700.tif	4572.06	5442.79	1	1	1255	255
256	256	-1 oocyte 1x1 3680-3700.tif	4568.54	2328.83	1	1	561	256
257	257	-1 oocyte 1x1 3680-3700.tif	4604.95	2377.95	1	1	172	257
258	258	-1 oocyte 1x1 3680-3700.tif	4663.12	2351.95	1	1	170	258
259	259	-1 oocyte 1x1 3680-3700.tif	4679.33	7891.16	1	1	890	259
260	260	-1 oocyte 1x1 3680-3700.tif	4855.47	3194.53	1	1	196	260
261	261	-1 oocyte 1x1 3680-3700.tif	4875.34	5551.02	1	1	1209	261
262	262	-1 oocyte 1x1 3680-3700.tif	4886.5	5519.5	1	1	192	262
263	263	-1 oocyte 1x1 3680-3700.tif	4912.71	3291.72	1	1	967	263
264	264	-1 oocyte 1x1 3680-3700.tif	4950	6026.42	1	1	916	264
265	265	-1 oocyte 1x1 3680-3700.tif	4962.42	5350.77	1	1	1215	265
266	266	-1 oocyte 1x1 3680-3700.tif	4972.5	2474.75	1	1	166	266
267	267	-1 oocyte 1x1 3680-3700.tif	4988.53	6074.5	1	1	194	267
268	268	-1 oocyte 1x1 3680-3700.tif	5001.53	6403.08	1	1	418	268
269	269	-1 oocyte 1x1 3680-3700.tif	5019.57	6427	1	1	388	269
270	270	-1 oocyte 1x1 3680-3700.tif	5044.73	6424.5	1	1	192	270
271	271	-1 oocyte 1x1 3680-3700.tif	5073.56	5355.68	1	1	3749	271
272	272	-1 oocyte 1x1 3680-3700.tif	5065.87	5171.47	1	1	190	272
273	273	-1 oocyte 1x1 3680-3700.tif	5099.71	6465.4	1	1	1642	273
274	274	-1 oocyte 1x1 3680-3700.tif	5081.57	5776.56	1	1	463	274
275	275	-1 oocyte 1x1 3680-3700.tif	5086.45	6723.44	1	1	1428	275
276	276	-1 oocyte 1x1 3680-3700.tif	5084.35	5593.45	1	1	1016	276
277	277	-1 oocyte 1x1 3680-3700.tif	5087.42	6334.74	1	1	288	277
278	278	-1 oocyte 1x1 3680-3700.tif	5100.2	2964.72	1	1	1098	278
279	279	-1 oocyte 1x1 3680-3700.tif	5087.47	5185.13	1	1	190	279
280	280	-1 oocyte 1x1 3680-3700.tif	5111.89	6906.1	1	1	1438	280
281	281	-1 oocyte 1x1 3680-3700.tif	5106.04	5722.77	1	1	794	281
282	282	-1 oocyte 1x1 3680-3700.tif	5112.32	3010.29	1	1	972	282
283	283	-1 oocyte 1x1 3680-3700.tif	5130.93	6409	1	1	444	283
284	284	-1 oocyte 1x1 3680-3700.tif	5149.48	2883.05	1	1	2450	284
285	285	-1 oocyte 1x1 3680-3700.tif	5136.5	6432.53	1	1	194	285
286	286	-1 oocyte 1x1 3680-3700.tif	5156.32	6655.68	1	1	477	286
287	287	-1 oocyte 1x1 3680-3700.tif	5161.4	6469.61	1	1	459	287
288	288	-1 oocyte 1x1 3680-3700.tif	5161.5	6438.5	1	1	192	288
289	289	-1 oocyte 1x1 3680-3700.tif	5171.04	2296.68	1	1	416	289
290	290	-1 oocyte 1x1 3680-3700.tif	5168.47	2239.5	1	1	194	290
291	291	-1 oocyte 1x1 3680-3700.tif	5181.95	6751.45	1	1	444	291
292	292	-1 oocyte 1x1 3680-3700.tif	5185.47	6467.02	1	1	464	292
293	293	-1 oocyte 1x1 3680-3700.tif	5217.44	4409.92	1	1	1609	293
294	294	-1 oocyte 1x1 3680-3700.tif	5211.73	3774.5	1	1	314	294
295	295	-1 oocyte 1x1 3680-3700.tif	5210.86	2237.41	1	1	361	295
296	296	-1 oocyte 1x1 3680-3700.tif	5234.42	4591.58	1	1	963	296
297	297	-1 oocyte 1x1 3680-3700.tif	5239.55	3815.75	1	1	719	297
298	298	-1 oocyte 1x1 3680-3700.tif	5262.5	2340.5	1	1	192	298
299	299	-1 oocyte 1x1 3680-3700.tif	5295.3	4632.54	1	1	1046	299
300	300	-1 oocyte 1x1 3680-3700.tif	5285.53	2279.5	1	1	194	300
301	301	-1 oocyte 1x1 3680-3700.tif	5316	4388.68	1	1	1987	301
302	302	-1 oocyte 1x1 3680-3700.tif	5294.53	2391.5	1	1	194	302
303	303	-1 oocyte 1x1 3680-3700.tif	5294.5	4487.13	1	1	188	303
304	304	-1 oocyte 1x1 3680-3700.tif	5301.32	4532.11	1	1	348	304
305	305	-1 oocyte 1x1 3680-3700.tif	5309.71	4196.66	1	1	659	305
306	306	-1 oocyte 1x1 3680-3700.tif	5325.47	4499.13	1	1	190	306
307	307	-1 oocyte 1x1 3680-3700.tif	5339.14	4461.85	1	1	909	307
308	308	-1 oocyte 1x1 3680-3700.tif	5337.18	2422.09	1	1	248	308
309	309	-1 oocyte 1x1 3680-3700.tif	5343.67	3841.11	1	1	420	309
310	310	-1 oocyte 1x1 3680-3700.tif	5347.5	2513.5	1	1	192	310
311	311	-1 oocyte 1x1 3680-3700.tif	5348.53	2255.47	1	1	196	311
312	312	-1 oocyte 1x1 3680-3700.tif	5383.98	2462.76	1	1	1389	312
313	313	-1 oocyte 1x1 3680-3700.tif	5354.05	4362.95	1	1	476	313
314	314	-1 oocyte 1x1 3680-3700.tif	5361.5	2327.5	1	1	192	314
315	315	-1 oocyte 1x1 3680-3700.tif	5370.95	2425.05	1	1	172	315
316	316	-1 oocyte 1x1 3680-3700.tif	5377.24	2646.76	1	1	190	316
317	317	-1 oocyte 1x1 3680-3700.tif	5391.11	2375.46	1	1	549	317
318	318	-1 oocyte 1x1 3680-3700.tif	5389.76	2426.96	1	1	173	318
319	319	-1 oocyte 1x1 3680-3700.tif	5411.36	2394.35	1	1	341	319
320	320	-1 oocyte 1x1 3680-3700.tif	5417.75	2475.26	1	1	476	320
321	321	-1 oocyte 1x1 3680-3700.tif	5417.53	2640.5	1	1	194	321
322	322	-1 oocyte 1x1 3680-3700.tif	5436.61	2697	1	1	583	322
323	323	-1 oocyte 1x1 3680-3700.tif	5443.55	2548.6	1	1	979	323
324	324	-1 oocyte 1x1 3680-3700.tif	5437.92	3904.56	1	1	562	324
325	325	-1 oocyte 1x1 3680-3700.tif	5452.2	2470.76	1	1	431	325
326	326	-1 oocyte 1x1 3680-3700.tif	5458.6	2715.11	1	1	411	326
327	327	-1 oocyte 1x1 3680-3700.tif	5466.04	3960.17	1	1	389	327
328	328	-1 oocyte 1x1 3680-3700.tif	5491.53	3937.5	1	1	194	328
329	329	-1 oocyte 1x1 3680-3700.tif	5523.47	3911.5	1	1	194	329
330	330	-1 oocyte 1x1 3680-3700.tif	5565.29	3099.95	1	1	2263	330
331	331	-1 oocyte 1x1 3680-3700.tif	5615.9	3191.43	1	1	960	331
332	332	-1 oocyte 1x1 3680-3700.tif	5616.36	3232.7	1	1	1051	332
333	333	-1 oocyte 1x1 3680-3700.tif	5621.05	2727.99	1	1	645	333
334	334	-1 oocyte 1x1 3680-3700.tif	5644.5	2745.13	1	1	188	334
335	335	-1 oocyte 1x1 3680-3700.tif	5663.67	3180.77	1	1	1505	335
336	1	-1 oocyte 1x1 3680-3700.tif	1379.5	8908.09	2	1	340	1
337	2	-1 oocyte 1x1 3680-3700.tif	1396.58	8624.59	2	1	418	2
338	3	-1 oocyte 1x1 3680-3700.tif	1412.78	8324.64	2	1	846	3
339	4	-1 oocyte 1x1 3680-3700.tif	1412.22	8905.39	2	1	460	4
340	5	-1 oocyte 1x1 3680-3700.tif	1423.52	8511.01	2	1	439	5
341	6	-1 oocyte 1x1 3680-3700.tif	1442.89	8644.87	2	1	1016	6
342	7	-1 oocyte 1x1 3680-3700.tif	1429.93	7371.03	2	1	470	7
343	8	-1 oocyte 1x1 3680-3700.tif	1463.78	7476.11	2	1	826	8
344	9	-1 oocyte 1x1 3680-3700.tif	1461.5	7352.13	2	1	188	9
345	10	-1 oocyte 1x1 3680-3700.tif	1466.43	7331.53	2	1	198	10
346	11	-1 oocyte 1x1 3680-3700.tif	1470.99	8909.83	2	1	490	11
347	12	-1 oocyte 1x1 3680-3700.tif	1478.5	8832.22	2	1	312	12
348	13	-1 oocyte 1x1 3680-3700.tif	1511.11	7582.7	2	1	921	13
349	14	-1 oocyte 1x1 3680-3700.tif	1519.54	8877.67	2	1	314	14
350	15	-1 oocyte 1x1 3680-3700.tif	1522.57	8904.5	2	1	196	15
351	16	-1 oocyte 1x1 3680-3700.tif	1545.55	8231.92	2	1	912	16
352	17	-1 oocyte 1x1 3680-3700.tif	1559.37	7979.91	2	1	666	17
353	18	-1 oocyte 1x1 3680-3700.tif	1564.5	9011.73	2	1	192	18
354	19	-1 oocyte 1x1 3680-3700.tif	1571.67	6599.22	2	1	444	19
355	20	-1 oocyte 1x1 3680-3700.tif	1601.78	6281.15	2	1	1526	20
356	21	-1 oocyte 1x1 3680-3700.tif	1588.52	7518.5	2	1	258	21
357	22	-1 oocyte 1x1 3680-3700.tif	1593.37	6361.22	2	1	356	22
358	23	-1 oocyte 1x1 3680-3700.tif	1632.87	9389.5	2	1	188	23
359	24	-1 oocyte 1x1 3680-3700.tif	1647	5592.77	2	1	132	24
360	25	-1 oocyte 1x1 3680-3700.tif	1649.5	9408.43	2	1	196	25
361	26	-1 oocyte 1x1 3680-3700.tif	1671.23	9202.61	2	1	964	26
362	27	-1 oocyte 1x1 3680-3700.tif	1674.73	7235.02	2	1	1165	27
363	28	-1 oocyte 1x1 3680-3700.tif	1670.73	9364.5	2	1	192	28
364	29	-1 oocyte 1x1 3680-3700.tif	1711.85	5042.96	2	1	3799	29
365	30	-1 oocyte 1x1 3680-3700.tif	1696.81	4645.32	2	1	893	30
366	31	-1 oocyte 1x1 3680-3700.tif	1685.53	9400.53	2	1	196	31
367	32	-1 oocyte 1x1 3680-3700.tif	1692.42	4721.8	2	1	396	32
368	33	-1 oocyte 1x1 3680-3700.tif	1687.5	9383.43	2	1	196	33
369	34	-1 oocyte 1x1 3680-3700.tif	1690.11	4688.99	2	1	341	34
370	35	-1 oocyte 1x1 3680-3700.tif	1693.1	9274.25	2	1	186	35
371	36	-1 oocyte 1x1 3680-3700.tif	1705.87	9455.5	2	1	188	36
372	37	-1 oocyte 1x1 3680-3700.tif	1721.5	4400.27	2	1	192	37
373	38	-1 oocyte 1x1 3680-3700.tif	1735.72	7650.28	2	1	557	38
374	39	-1 oocyte 1x1 3680-3700.tif	1726.73	4230.5	2	1	192	39
375	40	-1 oocyte 1x1 3680-3700.tif	1742.25	4165.54	2	1	1149	40
376	41	-1 oocyte 1x1 3680-3700.tif	1736.47	4126.87	2	1	190	41
377	42	-1 oocyte 1x1 3680-3700.tif	1740.51	4289.77	2	1	193	42
378	43	-1 oocyte 1x1 3680-3700.tif	1753.89	4406.43	2	1	765	43
379	44	-1 oocyte 1x1 3680-3700.tif	1766.53	9305.98	2	1	564	44
380	45	-1 oocyte 1x1 3680-3700.tif	1765.08	4089.13	2	1	563	45
381	46	-1 oocyte 1x1 3680-3700.tif	1775.84	3734.19	2	1	288	46
382	47	-1 oocyte 1x1 3680-3700.tif	1791.37	8012.76	2	1	1277	47
383	48	-1 oocyte 1x1 3680-3700.tif	1780.73	4328.04	2	1	1404	48
384	49	-1 oocyte 1x1 3680-3700.tif	1778.9	3711.9	2	1	136	49
385	50	-1 oocyte 1x1 3680-3700.tif	1798.98	5138.28	2	1	1588	50
386	51	-1 oocyte 1x1 3680-3700.tif	1816.91	4857.64	2	1	915	51
387	52	-1 oocyte 1x1 3680-3700.tif	1826.39	6317.65	2	1	881	52
388	53	-1 oocyte 1x1 3680-3700.tif	1829.93	7673.6	2	1	829	53
389	54	-1 oocyte 1x1 3680-3700.tif	1826.89	3717.54	2	1	170	54
390	55	-1 oocyte 1x1 3680-3700.tif	1833.5	4206.5	2	1	192	55
391	56	-1 oocyte 1x1 3680-3700.tif	1838.13	4181.5	2	1	188	56
392	57	-1 oocyte 1x1 3680-3700.tif	1841.27	9495.5	2	1	192	57
393	58	-1 oocyte 1x1 3680-3700.tif	1841.06	3684.26	2	1	135	58
394	59	-1 oocyte 1x1 3680-3700.tif	1843.96	4150.03	2	1	323	59
395	60	-1 oocyte 1x1 3680-3700.tif	1847.17	5731.59	2	1	470	60
396	61	-1 oocyte 1x1 3680-3700.tif	1847.32	3705.5	2	1	144	61
397	62	-1 oocyte 1x1 3680-3700.tif	1847.76	4053.76	2	1	190	62
398	63	-1 oocyte 1x1 3680-3700.tif	1866.5	3305.5	2	1	192	63
399	64	-1 oocyte 1x1 3680-3700.tif	1877.51	3251.77	2	1	193	64
400	65	-1 oocyte 1x1 3680-3700.tif	1880.74	9517.71	2	1	417	65
401	66	-1 oocyte 1x1 3680-3700.tif	1883.58	4054.6	2	1	488	66
402	67	-1 oocyte 1x1 3680-3700.tif	1886.13	3233.5	2	1	188	67
403	68	-1 oocyte 1x1 3680-3700.tif	1911.32	3211.5	2	1	144	68
404	69	-1 oocyte 1x1 3680-3700.tif	1915.86	8283.36	2	1	387	69
405	70	-1 oocyte 1x1 3680-3700.tif	1919.21	9546.23	2	1	611	70
406	71	-1 oocyte 1x1 3680-3700.tif	1953.46	9618.95	2	1	3003	71
407	72	-1 oocyte 1x1 3680-3700.tif	1938.69	3528.72	2	1	1354	72
408	73	-1 oocyte 1x1 3680-3700.tif	1936.37	3152.26	2	1	308	73
409	74	-1 oocyte 1x1 3680-3700.tif	1972.95	5897.47	2	1	477	74
410	75	-1 oocyte 1x1 3680-3700.tif	1979.34	9488.68	2	1	372	75
411	76	-1 oocyte 1x1 3680-3700.tif	2000.94	6023.48	2	1	619	76
412	77	-1 oocyte 1x1 3680-3700.tif	1996.5	3123.68	2	1	144	77
413	78	-1 oocyte 1x1 3680-3700.tif	2009.32	5540.34	2	1	753	78
414	79	-1 oocyte 1x1 3680-3700.tif	2007.86	3258.34	2	1	454	79
415	80	-1 oocyte 1x1 3680-3700.tif	2018	5932.98	2	1	1583	80
416	81	-1 oocyte 1x1 3680-3700.tif	2011.69	3107.69	2	1	140	81
417	82	-1 oocyte 1x1 3680-3700.tif	2022.43	3237.3	2	1	405	82
418	83	-1 oocyte 1x1 3680-3700.tif	2026.93	4855.6	2	1	690	83
419	84	-1 oocyte 1x1 3680-3700.tif	2021.57	3060.5	2	1	196	84
420	85	-1 oocyte 1x1 3680-3700.tif	2040.19	3086.37	2	1	422	85
421	86	-1 oocyte 1x1 3680-3700.tif	2036.5	3128.06	2	1	140	86
422	87	-1 oocyte 1x1 3680-3700.tif	2046.18	3252.49	2	1	231	87
423	88	-1 oocyte 1x1 3680-3700.tif	2109.5	3006.73	2	1	314	88
424	89	-1 oocyte 1x1 3680-3700.tif	2113.5	3048.5	2	1	192	89
425	90	-1 oocyte 1x1 3680-3700.tif	2120	3026.5	2	1	192	90
426	91	-1 oocyte 1x1 3680-3700.tif	2142.15	8247.42	2	1	523	91
427	92	-1 oocyte 1x1 3680-3700.tif	2142.16	4696.75	2	1	590	92
428	93	-1 oocyte 1x1 3680-3700.tif	2141.5	2982.73	2	1	314	93
429	94	-1 oocyte 1x1 3680-3700.tif	2174.74	3068.64	2	1	554	94
430	95	-1 oocyte 1x1 3680-3700.tif	2210.29	4128.44	2	1	1075	95
431	96	-1 oocyte 1x1 3680-3700.tif	2228.47	2933.53	2	1	196	96
432	97	-1 oocyte 1x1 3680-3700.tif	2247.44	8084.16	2	1	2417	97
433	98	-1 oocyte 1x1 3680-3700.tif	2232.26	3044.26	2	1	315	98
434	99	-1 oocyte 1x1 3680-3700.tif	2253.86	9220.39	2	1	1494	99
435	100	-1 oocyte 1x1 3680-3700.tif	2244.27	3021.5	2	1	314	100
436	101	-1 oocyte 1x1 3680-3700.tif	2261.5	2933.5	2	1	316	101
437	102	-1 oocyte 1x1 3680-3700.tif	2277.5	3029.5	2	1	316	102
438	103	-1 oocyte 1x1 3680-3700.tif	2291.75	2994.24	2	1	525	103
439	104	-1 oocyte 1x1 3680-3700.tif	2289.5	2967.27	2	1	192	104
440	105	-1 oocyte 1x1 3680-3700.tif	2315.76	3036.24	2	1	474	105
441	106	-1 oocyte 1x1 3680-3700.tif	2358.55	7027.5	2	1	1376	106
442	107	-1 oocyte 1x1 3680-3700.tif	2364.19	6192.07	2	1	597	107
443	108	-1 oocyte 1x1 3680-3700.tif	2374.44	6729.48	2	1	1319	108
444	109	-1 oocyte 1x1 3680-3700.tif	2403.27	9141.26	2	1	2544	109
445	110	-1 oocyte 1x1 3680-3700.tif	2374.5	2882.53	2	1	194	110
446	111	-1 oocyte 1x1 3680-3700.tif	2404.47	2895.53	2	1	196	111
447	112	-1 oocyte 1x1 3680-3700.tif	2410.5	8037.57	2	1	196	112
448	113	-1 oocyte 1x1 3680-3700.tif	2414.5	2919.57	2	1	196	113
449	114	-1 oocyte 1x1 3680-3700.tif	2437.5	2837.5	2	1	192	114
450	115	-1 oocyte 1x1 3680-3700.tif	2442.61	2864.29	2	1	334	115
451	116	-1 oocyte 1x1 3680-3700.tif	2463.91	6208.45	2	1	191	116
452	117	-1 oocyte 1x1 3680-3700.tif	2483.35	3679.51	2	1	282	117
453	118	-1 oocyte 1x1 3680-3700.tif	2495.93	3589.55	2	1	337	118
454	119	-1 oocyte 1x1 3680-3700.tif	2498.94	3615.06	2	1	133	119
455	120	-1 oocyte 1x1 3680-3700.tif	2508.51	7922.23	2	1	193	120
456	121	-1 oocyte 1x1 3680-3700.tif	2509.98	3640.83	2	1	274	121
457	122	-1 oocyte 1x1 3680-3700.tif	2530.33	9402.52	2	1	2011	122
458	123	-1 oocyte 1x1 3680-3700.tif	2527.82	3653.88	2	1	376	123
459	124	-1 oocyte 1x1 3680-3700.tif	2533.27	7947.99	2	1	538	124
460	125	-1 oocyte 1x1 3680-3700.tif	2627.51	2753.23	2	1	193	125
461	126	-1 oocyte 1x1 3680-3700.tif	2645.78	8090.88	2	1	1905	126
462	127	-1 oocyte 1x1 3680-3700.tif	2645.36	8854.12	2	1	565	127
463	128	-1 oocyte 1x1 3680-3700.tif	2648.75	3382.51	2	1	695	128
464	129	-1 oocyte 1x1 3680-3700.tif	2651.92	3606.44	2	1	916	129
465	130	-1 oocyte 1x1 3680-3700.tif	2648.59	9842.46	2	1	299	130
466	131	-1 oocyte 1x1 3680-3700.tif	2655.5	2782.53	2	1	194	131
467	132	-1 oocyte 1x1 3680-3700.tif	2658.39	2943.99	2	1	288	132
468	133	-1 oocyte 1x1 3680-3700.tif	2667.66	2914.27	2	1	323	133
469	134	-1 oocyte 1x1 3680-3700.tif	2669.5	9471.5	2	1	308	134
470	135	-1 oocyte 1x1 3680-3700.tif	2681.36	9057.1	2	1	644	135
471	136	-1 oocyte 1x1 3680-3700.tif	2700.36	3341.65	2	1	1300	136
472	137	-1 oocyte 1x1 3680-3700.tif	2699.97	2888.34	2	1	492	137
473	138	-1 oocyte 1x1 3680-3700.tif	2726.56	2853.81	2	1	565	138
474	139	-1 oocyte 1x1 3680-3700.tif	2732.31	8950.89	2	1	558	139
475	140	-1 oocyte 1x1 3680-3700.tif	2738.13	9006.5	2	1	188	140
476	141	-1 oocyte 1x1 3680-3700.tif	2739.66	2680.34	2	1	184	141
477	142	-1 oocyte 1x1 3680-3700.tif	2755.62	8851.32	2	1	620	142
478	143	-1 oocyte 1x1 3680-3700.tif	2782.5	9799.5	2	1	192	143
479	144	-1 oocyte 1x1 3680-3700.tif	2793.5	9782.87	2	1	188	144
480	145	-1 oocyte 1x1 3680-3700.tif	2820.07	9793.45	2	1	391	145
481	146	-1 oocyte 1x1 3680-3700.tif	2828.38	2945.75	2	1	895	146
482	147	-1 oocyte 1x1 3680-3700.tif	2840.12	2730.64	2	1	805	147
483	148	-1 oocyte 1x1 3680-3700.tif	2867.86	9827.54	2	1	559	148
484	149	-1 oocyte 1x1 3680-3700.tif	2859.71	2684.95	2	1	177	149
485	150	-1 oocyte 1x1 3680-3700.tif	2867.13	2649.36	2	1	420	150
486	151	-1 oocyte 1x1 3680-3700.tif	2889.95	2644.95	2	1	173	151
487	152	-1 oocyte 1x1 3680-3700.tif	2917.49	3543.78	2	1	2904	152
488	153	-1 oocyte 1x1 3680-3700.tif	2906.82	2645.82	2	1	176	153
489	154	-1 oocyte 1x1 3680-3700.tif	2926.2	7623.04	2	1	1283	154
490	155	-1 oocyte 1x1 3680-3700.tif	2937.56	2539.02	2	1	677	155
491	156	-1 oocyte 1x1 3680-3700.tif	2939.79	9780.72	2	1	578	156
492	157	-1 oocyte 1x1 3680-3700.tif	2936.99	2692.4	2	1	373	157
493	158	-1 oocyte 1x1 3680-3700.tif	2945.89	6687.54	2	1	698	158
494	159	-1 oocyte 1x1 3680-3700.tif	2947.9	3513.94	2	1	279	159
495	160	-1 oocyte 1x1 3680-3700.tif	2958.5	2605.43	2	1	628	160
496	161	-1 oocyte 1x1 3680-3700.tif	3001.34	4101.74	2	1	5863	161
497	162	-1 oocyte 1x1 3680-3700.tif	3015.9	6565.24	2	1	446	162
498	163	-1 oocyte 1x1 3680-3700.tif	3014.73	2598.5	2	1	192	163
499	164	-1 oocyte 1x1 3680-3700.tif	3032.5	2967.87	2	1	188	164
500	165	-1 oocyte 1x1 3680-3700.tif	3061.77	2537.89	2	1	627	165
501	166	-1 oocyte 1x1 3680-3700.tif	3082.5	2894.53	2	1	194	166
502	167	-1 oocyte 1x1 3680-3700.tif	3110.91	2590.21	2	1	457	167
503	168	-1 oocyte 1x1 3680-3700.tif	3116.14	3030.69	2	1	376	168
504	169	-1 oocyte 1x1 3680-3700.tif	3128.8	3053.26	2	1	423	169
505	170	-1 oocyte 1x1 3680-3700.tif	3153.72	6571.04	2	1	802	170
506	171	-1 oocyte 1x1 3680-3700.tif	3177.07	7176.7	2	1	2795	171
507	172	-1 oocyte 1x1 3680-3700.tif	3215.18	3489.91	2	1	1627	172
508	173	-1 oocyte 1x1 3680-3700.tif	3235.85	9632.62	2	1	242	173
509	174	-1 oocyte 1x1 3680-3700.tif	3252.8	3462.58	2	1	1192	174
510	175	-1 oocyte 1x1 3680-3700.tif	3267.1	7475.76	2	1	573	175
511	176	-1 oocyte 1x1 3680-3700.tif	3282.62	4194.96	2	1	867	176
512	177	-1 oocyte 1x1 3680-3700.tif	3282.89	9623.23	2	1	302	177
513	178	-1 oocyte 1x1 3680-3700.tif	3286.9	8613.07	2	1	290	178
514	179	-1 oocyte 1x1 3680-3700.tif	3290.53	2967.87	2	1	190	179
515	180	-1 oocyte 1x1 3680-3700.tif	3312.41	3316.93	2	1	2269	180
516	181	-1 oocyte 1x1 3680-3700.tif	3325.13	8610.08	2	1	1851	181
517	182	-1 oocyte 1x1 3680-3700.tif	3354.41	3966.68	2	1	991	182
518	183	-1 oocyte 1x1 3680-3700.tif	3359.75	3026.76	2	1	1269	183
519	184	-1 oocyte 1x1 3680-3700.tif	3368.19	9564.74	2	1	1778	184
520	185	-1 oocyte 1x1 3680-3700.tif	3370.92	2507.58	2	1	698	185
521	186	-1 oocyte 1x1 3680-3700.tif	3392.3	6628.33	2	1	710	186
522	187	-1 oocyte 1x1 3680-3700.tif	3404.09	3971.24	2	1	876	187
523	188	-1 oocyte 1x1 3680-3700.tif	3410.73	9566.5	2	1	192	188
524	189	-1 oocyte 1x1 3680-3700.tif	3473.08	2427.16	2	1	929	189
525	190	-1 oocyte 1x1 3680-3700.tif	3455.35	2478.9	2	1	692	190
526	191	-1 oocyte 1x1 3680-3700.tif	3476.82	2699.56	2	1	4126	191
527	192	-1 oocyte 1x1 3680-3700.tif	3471.2	2765.95	2	1	643	192
528	193	-1 oocyte 1x1 3680-3700.tif	3503.36	3790.97	2	1	3388	193
529	194	-1 oocyte 1x1 3680-3700.tif	3501.19	2440.67	2	1	180	194
530	195	-1 oocyte 1x1 3680-3700.tif	3511.12	2468.81	2	1	429	195
531	196	-1 oocyte 1x1 3680-3700.tif	3665.15	3683.24	2	1	1577	196
532	197	-1 oocyte 1x1 3680-3700.tif	3681.83	7196.8	2	1	3914	197
533	198	-1 oocyte 1x1 3680-3700.tif	3697.86	8716.13	2	1	2116	198
534	199	-1 oocyte 1x1 3680-3700.tif	3720.41	8162.95	2	1	2130	199
535	200	-1 oocyte 1x1 3680-3700.tif	3717.48	7576.76	2	1	1713	200
536	201	-1 oocyte 1x1 3680-3700.tif	3726.88	8633.58	2	1	1533	201
537	202	-1 oocyte 1x1 3680-3700.tif	3748.55	3358.93	2	1	1909	202
538	203	-1 oocyte 1x1 3680-3700.tif	3766.47	7582	2	1	194	203
539	204	-1 oocyte 1x1 3680-3700.tif	3788.82	7576.96	2	1	405	204
540	205	-1 oocyte 1x1 3680-3700.tif	3813.98	9236.52	2	1	865	205
541	206	-1 oocyte 1x1 3680-3700.tif	3823.88	3786.8	2	1	555	206
542	207	-1 oocyte 1x1 3680-3700.tif	3848.55	3348.08	2	1	817	207
543	208	-1 oocyte 1x1 3680-3700.tif	3850.79	7779.85	2	1	944	208
544	209	-1 oocyte 1x1 3680-3700.tif	3850.44	3830.76	2	1	195	209
545	210	-1 oocyte 1x1 3680-3700.tif	3851.27	3809.5	2	1	192	210
546	211	-1 oocyte 1x1 3680-3700.tif	3891.47	8457.82	2	1	1716	211
547	212	-1 oocyte 1x1 3680-3700.tif	3935.79	9136.44	2	1	1081	212
548	213	-1 oocyte 1x1 3680-3700.tif	3945.63	9072.55	2	1	838	213
549	214	-1 oocyte 1x1 3680-3700.tif	3972.03	4301.84	2	1	1625	214
550	215	-1 oocyte 1x1 3680-3700.tif	3983.39	4353.07	2	1	1828	215
551	216	-1 oocyte 1x1 3680-3700.tif	3973.88	2330.28	2	1	483	216
552	217	-1 oocyte 1x1 3680-3700.tif	4000.94	2335.45	2	1	170	217
553	218	-1 oocyte 1x1 3680-3700.tif	4025.5	8958.5	2	1	308	218
554	219	-1 oocyte 1x1 3680-3700.tif	4036.96	5366.77	2	1	1166	219
555	220	-1 oocyte 1x1 3680-3700.tif	4053.41	4117.47	2	1	1122	220
556	221	-1 oocyte 1x1 3680-3700.tif	4045.04	2410.89	2	1	514	221
557	222	-1 oocyte 1x1 3680-3700.tif	4055.1	7923.26	2	1	1760	222
558	223	-1 oocyte 1x1 3680-3700.tif	4065.54	5447.02	2	1	1771	223
559	224	-1 oocyte 1x1 3680-3700.tif	4068.51	2363.71	2	1	702	224
560	225	-1 oocyte 1x1 3680-3700.tif	4094.81	8323.21	2	1	778	225
561	226	-1 oocyte 1x1 3680-3700.tif	4125.95	3416.22	2	1	1471	226
562	227	-1 oocyte 1x1 3680-3700.tif	4144.28	6425.91	2	1	2060	227
563	228	-1 oocyte 1x1 3680-3700.tif	4138.02	8380.83	2	1	751	228
564	229	-1 oocyte 1x1 3680-3700.tif	4135.84	8961.16	2	1	292	229
565	230	-1 oocyte 1x1 3680-3700.tif	4185.16	4575.31	2	1	3445	230
566	231	-1 oocyte 1x1 3680-3700.tif	4185.63	3960.6	2	1	1153	231
567	232	-1 oocyte 1x1 3680-3700.tif	4194.17	8870.5	2	1	300	232
568	233	-1 oocyte 1x1 3680-3700.tif	4199.69	8892.5	2	1	302	233
569	234	-1 oocyte 1x1 3680-3700.tif	4220.12	8868.5	2	1	298	234
570	235	-1 oocyte 1x1 3680-3700.tif	4226.75	8424.92	2	1	1037	235
571	236	-1 oocyte 1x1 3680-3700.tif	4242.08	8577.56	2	1	1595	236
572	237	-1 oocyte 1x1 3680-3700.tif	4234	8847.5	2	1	300	237
573	238	-1 oocyte 1x1 3680-3700.tif	4237.5	7976.53	2	1	194	238
574	239	-1 oocyte 1x1 3680-3700.tif	4281.64	2281.05	2	1	305	239
575	240	-1 oocyte 1x1 3680-3700.tif	4283.74	6123.74	2	1	315	240
576	241	-1 oocyte 1x1 3680-3700.tif	4283.5	8632.31	2	1	302	241
577	242	-1 oocyte 1x1 3680-3700.tif	4302.73	8509.46	2	1	1030	242
578	243	-1 oocyte 1x1 3680-3700.tif	4293.83	8614.5	2	1	300	243
579	244	-1 oocyte 1x1 3680-3700.tif	4339.57	6043.79	2	1	1840	244
580	245	-1 oocyte 1x1 3680-3700.tif	4319.58	5741.05	2	1	873	245
581	246	-1 oocyte 1x1 3680-3700.tif	4328.4	8636.49	2	1	773	246
582	247	-1 oocyte 1x1 3680-3700.tif	4317	8573	2	1	293	247
583	248	-1 oocyte 1x1 3680-3700.tif	4319.61	2383.98	2	1	251	248
584	249	-1 oocyte 1x1 3680-3700.tif	4359.2	3902.75	2	1	8428	249
585	250	-1 oocyte 1x1 3680-3700.tif	4323.74	6127.74	2	1	315	250
586	251	-1 oocyte 1x1 3680-3700.tif	4338.65	4322.12	2	1	1745	251
587	252	-1 oocyte 1x1 3680-3700.tif	4340.82	5395.89	2	1	927	252
588	253	-1 oocyte 1x1 3680-3700.tif	4332.69	8556.5	2	1	302	253
589	254	-1 oocyte 1x1 3680-3700.tif	4342.09	8183.94	2	1	346	254
590	255	-1 oocyte 1x1 3680-3700.tif	4343.82	8513.73	2	1	293	255
591	256	-1 oocyte 1x1 3680-3700.tif	4350.5	8489.5	2	1	308	256
592	257	-1 oocyte 1x1 3680-3700.tif	4380.23	3747.32	2	1	5196	257
593	258	-1 oocyte 1x1 3680-3700.tif	4369.82	7482.22	2	1	1614	258
594	259	-1 oocyte 1x1 3680-3700.tif	4387.81	8542.01	2	1	1611	259
595	260	-1 oocyte 1x1 3680-3700.tif	4371.5	8615.5	2	1	308	260
596	261	-1 oocyte 1x1 3680-3700.tif	4380.8	2361.97	2	1	174	261
597	262	-1 oocyte 1x1 3680-3700.tif	4433.83	6095.03	2	1	1275	262
598	263	-1 oocyte 1x1 3680-3700.tif	4417.26	2310.74	2	1	170	263
599	264	-1 oocyte 1x1 3680-3700.tif	4433.13	2303.5	2	1	166	264
600	265	-1 oocyte 1x1 3680-3700.tif	4459.57	6426.32	2	1	2170	265
601	266	-1 oocyte 1x1 3680-3700.tif	4447.26	2287.56	2	1	166	266
602	267	-1 oocyte 1x1 3680-3700.tif	4475.74	6125.26	2	1	315	267
603	268	-1 oocyte 1x1 3680-3700.tif	4502.13	5866.19	2	1	2254	268
604	269	-1 oocyte 1x1 3680-3700.tif	4516.24	2340.04	2	1	173	269
605	270	-1 oocyte 1x1 3680-3700.tif	4571.01	5522.31	2	1	2633	270
606	271	-1 oocyte 1x1 3680-3700.tif	4572.06	5441.91	2	1	1320	271
607	272	-1 oocyte 1x1 3680-3700.tif	4567.92	2329.13	2	1	535	272
608	273	-1 oocyte 1x1 3680-3700.tif	4599.5	2375.5	2	1	164	273
609	274	-1 oocyte 1x1 3680-3700.tif	4609.5	2352.5	2	1	164	274
610	275	-1 oocyte 1x1 3680-3700.tif	4664.44	2350.74	2	1	166	275
611	276	-1 oocyte 1x1 3680-3700.tif	4679.37	7888.8	2	1	1179	276
612	277	-1 oocyte 1x1 3680-3700.tif	4807.74	5143.96	2	1	378	277
613	278	-1 oocyte 1x1 3680-3700.tif	4853.5	3192.13	2	1	188	278
614	279	-1 oocyte 1x1 3680-3700.tif	4879.72	5543.43	2	1	1343	279
615	280	-1 oocyte 1x1 3680-3700.tif	4911.62	3290.69	2	1	912	280
616	281	-1 oocyte 1x1 3680-3700.tif	4933.55	2481.06	2	1	170	281
617	282	-1 oocyte 1x1 3680-3700.tif	4947.77	6023.97	2	1	843	282
618	283	-1 oocyte 1x1 3680-3700.tif	4962.17	5350.76	2	1	1180	283
619	284	-1 oocyte 1x1 3680-3700.tif	4973.74	2474.74	2	1	170	284
620	285	-1 oocyte 1x1 3680-3700.tif	4992.5	6024.5	2	1	192	285
621	286	-1 oocyte 1x1 3680-3700.tif	5000.15	6402.07	2	1	343	286
622	287	-1 oocyte 1x1 3680-3700.tif	5009.53	6426.5	2	1	194	287
623	288	-1 oocyte 1x1 3680-3700.tif	5019.49	6072.41	2	1	405	288
624	289	-1 oocyte 1x1 3680-3700.tif	5028.47	6426.5	2	1	194	289
625	290	-1 oocyte 1x1 3680-3700.tif	5073.61	5355.12	2	1	3844	290
626	291	-1 oocyte 1x1 3680-3700.tif	5075.82	6459.18	2	1	607	291
627	292	-1 oocyte 1x1 3680-3700.tif	5069.5	5170.47	2	1	194	292
628	293	-1 oocyte 1x1 3680-3700.tif	5079.92	5592.29	2	1	918	293
629	294	-1 oocyte 1x1 3680-3700.tif	5086.88	6723.54	2	1	1509	294
630	295	-1 oocyte 1x1 3680-3700.tif	5082.57	5777.06	2	1	383	295
631	296	-1 oocyte 1x1 3680-3700.tif	5088.34	6335.71	2	1	406	296
632	297	-1 oocyte 1x1 3680-3700.tif	5085.92	6999.26	2	1	382	297
633	298	-1 oocyte 1x1 3680-3700.tif	5098.02	2963.79	2	1	1043	298
634	299	-1 oocyte 1x1 3680-3700.tif	5085.5	5183.47	2	1	194	299
635	300	-1 oocyte 1x1 3680-3700.tif	5115.07	6905.47	2	1	1555	300
636	301	-1 oocyte 1x1 3680-3700.tif	5111.53	3009.92	2	1	1119	301
637	302	-1 oocyte 1x1 3680-3700.tif	5107.38	5724.48	2	1	698	302
638	303	-1 oocyte 1x1 3680-3700.tif	5110.22	6458.52	2	1	393	303
639	304	-1 oocyte 1x1 3680-3700.tif	5133.9	6406.17	2	1	725	304
640	305	-1 oocyte 1x1 3680-3700.tif	5149.34	2882.38	2	1	2256	305
641	306	-1 oocyte 1x1 3680-3700.tif	5135.5	6432.53	2	1	194	306
642	307	-1 oocyte 1x1 3680-3700.tif	5156.35	6466.48	2	1	618	307
643	308	-1 oocyte 1x1 3680-3700.tif	5157.37	6655.04	2	1	602	308
644	309	-1 oocyte 1x1 3680-3700.tif	5171.09	2297.05	2	1	629	309
645	310	-1 oocyte 1x1 3680-3700.tif	5164.47	6436.5	2	1	194	310
646	311	-1 oocyte 1x1 3680-3700.tif	5168.47	2238.5	2	1	194	311
647	312	-1 oocyte 1x1 3680-3700.tif	5181.64	6752.64	2	1	433	312
648	313	-1 oocyte 1x1 3680-3700.tif	5185.12	6464.9	2	1	484	313
649	314	-1 oocyte 1x1 3680-3700.tif	5218	4411.34	2	1	1985	314
650	315	-1 oocyte 1x1 3680-3700.tif	5210.71	2231.12	2	1	440	315
651	316	-1 oocyte 1x1 3680-3700.tif	5217.27	3774.5	2	1	314	316
652	317	-1 oocyte 1x1 3680-3700.tif	5235.7	4595.35	2	1	986	317
653	318	-1 oocyte 1x1 3680-3700.tif	5240.53	3808.51	2	1	602	318
654	319	-1 oocyte 1x1 3680-3700.tif	5261.5	2339.5	2	1	192	319
655	320	-1 oocyte 1x1 3680-3700.tif	5284.92	4530.55	2	1	692	320
656	321	-1 oocyte 1x1 3680-3700.tif	5284.53	2278.5	2	1	194	321
657	322	-1 oocyte 1x1 3680-3700.tif	5300.47	4384.19	2	1	1233	322
658	323	-1 oocyte 1x1 3680-3700.tif	5296.5	2396.73	2	1	192	323
659	324	-1 oocyte 1x1 3680-3700.tif	5298.5	4490.53	2	1	194	324
660	325	-1 oocyte 1x1 3680-3700.tif	5308.64	4197.26	2	1	562	325
661	326	-1 oocyte 1x1 3680-3700.tif	5310.5	4536.87	2	1	188	326
662	327	-1 oocyte 1x1 3680-3700.tif	5328.96	4340.69	2	1	415	327
663	328	-1 oocyte 1x1 3680-3700.tif	5336.71	4380.05	2	1	1280	328
664	329	-1 oocyte 1x1 3680-3700.tif	5336.51	4469.5	2	1	1246	329
665	330	-1 oocyte 1x1 3680-3700.tif	5337.47	2422.57	2	1	198	330
666	331	-1 oocyte 1x1 3680-3700.tif	5346.57	3842.54	2	1	538	331
667	332	-1 oocyte 1x1 3680-3700.tif	5346.57	2256.47	2	1	198	332
668	333	-1 oocyte 1x1 3680-3700.tif	5349.47	2511.53	2	1	196	333
669	334	-1 oocyte 1x1 3680-3700.tif	5396.91	2467.82	2	1	1862	334
670	335	-1 oocyte 1x1 3680-3700.tif	5362.5	2329.5	2	1	192	335
671	336	-1 oocyte 1x1 3680-3700.tif	5372.5	2424.5	2	1	164	336
672	337	-1 oocyte 1x1 3680-3700.tif	5379.57	2643.47	2	1	198	337
673	338	-1 oocyte 1x1 3680-3700.tif	5389.79	2375.76	2	1	658	338
674	339	-1 oocyte 1x1 3680-3700.tif	5389.05	2426.95	2	1	172	339
675	340	-1 oocyte 1x1 3680-3700.tif	5411.34	2394.96	2	1	411	340
676	341	-1 oocyte 1x1 3680-3700.tif	5415.13	2640.5	2	1	188	341
677	342	-1 oocyte 1x1 3680-3700.tif	5433.96	2372.76	2	1	173	342
678	343	-1 oocyte 1x1 3680-3700.tif	5442.31	2550.48	2	1	978	343
679	344	-1 oocyte 1x1 3680-3700.tif	5437.17	2697.56	2	1	501	344
680	345	-1 oocyte 1x1 3680-3700.tif	5436.18	3905.1	2	1	522	345
681	346	-1 oocyte 1x1 3680-3700.tif	5459.56	2717.99	2	1	324	346
682	347	-1 oocyte 1x1 3680-3700.tif	5477.41	3945.74	2	1	793	347
683	348	-1 oocyte 1x1 3680-3700.tif	5520.5	3909.5	2	1	192	348
684	349	-1 oocyte 1x1 3680-3700.tif	5566.7	3097.96	2	1	2277	349
685	350	-1 oocyte 1x1 3680-3700.tif	5536.74	3129.26	2	1	315	350
686	351	-1 oocyte 1x1 3680-3700.tif	5602.5	2939.47	2	1	194	351
687	352	-1 oocyte 1x1 3680-3700.tif	5608.6	2668.64	2	1	389	352
688	353	-1 oocyte 1x1 3680-3700.tif	5638.74	3197.49	2	1	3525	353
689	354	-1 oocyte 1x1 3680-3700.tif	5623.02	2727.08	2	1	392	354
690	355	-1 oocyte 1x1 3680-3700.tif	5643.5	2747.53	2	1	194	355
691	1	-1 oocyte 1x1 3680-3700.tif	1384.12	8908.94	3	1	380	1
692	2	-1 oocyte 1x1 3680-3700.tif	1398.42	8626.05	3	1	471	2
693	3	-1 oocyte 1x1 3680-3700.tif	1404.91	8326.87	3	1	1116	3
694	4	-1 oocyte 1x1 3680-3700.tif	1409.18	8909.88	3	1	307	4
695	5	-1 oocyte 1x1 3680-3700.tif	1422.87	8510.28	3	1	484	5
696	6	-1 oocyte 1x1 3680-3700.tif	1442.64	8645.42	3	1	1074	6
697	7	-1 oocyte 1x1 3680-3700.tif	1427.5	7373.27	3	1	591	7
698	8	-1 oocyte 1x1 3680-3700.tif	1453.9	8351.75	3	1	186	8
699	9	-1 oocyte 1x1 3680-3700.tif	1464.18	7475.89	3	1	767	9
700	10	-1 oocyte 1x1 3680-3700.tif	1461.5	7352.13	3	1	188	10
701	11	-1 oocyte 1x1 3680-3700.tif	1467.23	7331.51	3	1	193	11
702	12	-1 oocyte 1x1 3680-3700.tif	1469.93	8909.03	3	1	465	12
703	13	-1 oocyte 1x1 3680-3700.tif	1479.04	8835.04	3	1	412	13
704	14	-1 oocyte 1x1 3680-3700.tif	1511.86	7582.59	3	1	923	14
705	15	-1 oocyte 1x1 3680-3700.tif	1522.49	8878.43	3	1	329	15
706	16	-1 oocyte 1x1 3680-3700.tif	1546.75	8230.41	3	1	938	16
707	17	-1 oocyte 1x1 3680-3700.tif	1560.11	7979.75	3	1	540	17
708	18	-1 oocyte 1x1 3680-3700.tif	1565.02	9011.8	3	1	255	18
709	19	-1 oocyte 1x1 3680-3700.tif	1572.15	6599.58	3	1	455	19
710	20	-1 oocyte 1x1 3680-3700.tif	1577.87	7548.96	3	1	373	20
711	21	-1 oocyte 1x1 3680-3700.tif	1588.21	7519.96	3	1	259	21
712	22	-1 oocyte 1x1 3680-3700.tif	1604.25	6281.13	3	1	1532	22
713	23	-1 oocyte 1x1 3680-3700.tif	1594.87	6358.65	3	1	349	23
714	24	-1 oocyte 1x1 3680-3700.tif	1601.74	9269.37	3	1	443	24
715	25	-1 oocyte 1x1 3680-3700.tif	1634.53	9387.53	3	1	196	25
716	26	-1 oocyte 1x1 3680-3700.tif	1647	5592	3	1	137	26
717	27	-1 oocyte 1x1 3680-3700.tif	1650.5	9409.27	3	1	192	27
718	28	-1 oocyte 1x1 3680-3700.tif	1675.59	7235.02	3	1	1095	28
719	29	-1 oocyte 1x1 3680-3700.tif	1668.43	9363.53	3	1	198	29
720	30	-1 oocyte 1x1 3680-3700.tif	1674.85	9194.07	3	1	703	30
721	31	-1 oocyte 1x1 3680-3700.tif	1703.94	5035.65	3	1	2892	31
722	32	-1 oocyte 1x1 3680-3700.tif	1682.1	9397.9	3	1	182	32
723	33	-1 oocyte 1x1 3680-3700.tif	1698.07	4638.31	3	1	1028	33
724	34	-1 oocyte 1x1 3680-3700.tif	1689.48	4718.35	3	1	365	34
725	35	-1 oocyte 1x1 3680-3700.tif	1687.5	4688.5	3	1	352	35
726	36	-1 oocyte 1x1 3680-3700.tif	1694.76	9274.24	3	1	190	36
727	37	-1 oocyte 1x1 3680-3700.tif	1707.53	9453.53	3	1	196	37
728	38	-1 oocyte 1x1 3680-3700.tif	1722.47	4398.47	3	1	196	38
729	39	-1 oocyte 1x1 3680-3700.tif	1726.16	4312.61	3	1	505	39
730	40	-1 oocyte 1x1 3680-3700.tif	1734.54	7649.29	3	1	461	40
731	41	-1 oocyte 1x1 3680-3700.tif	1726.73	4231.5	3	1	192	41
732	42	-1 oocyte 1x1 3680-3700.tif	1741.86	4161.2	3	1	1202	42
733	43	-1 oocyte 1x1 3680-3700.tif	1736.47	4130.5	3	1	194	43
734	44	-1 oocyte 1x1 3680-3700.tif	1743.5	4291.53	3	1	194	44
735	45	-1 oocyte 1x1 3680-3700.tif	1752.46	4405.83	3	1	762	45
736	46	-1 oocyte 1x1 3680-3700.tif	1765.44	9305.72	3	1	508	46
737	47	-1 oocyte 1x1 3680-3700.tif	1766.03	4085.7	3	1	621	47
738	48	-1 oocyte 1x1 3680-3700.tif	1789.82	8010.74	3	1	1288	48
739	49	-1 oocyte 1x1 3680-3700.tif	1781.01	4329.1	3	1	1391	49
740	50	-1 oocyte 1x1 3680-3700.tif	1778.28	3734.78	3	1	301	50
741	51	-1 oocyte 1x1 3680-3700.tif	1786.28	7817.02	3	1	555	51
742	52	-1 oocyte 1x1 3680-3700.tif	1799.03	5136.87	3	1	1742	52
743	53	-1 oocyte 1x1 3680-3700.tif	1816.01	4860.35	3	1	876	53
744	54	-1 oocyte 1x1 3680-3700.tif	1825.62	6317.46	3	1	1006	54
745	55	-1 oocyte 1x1 3680-3700.tif	1824.24	7659.11	3	1	348	55
746	56	-1 oocyte 1x1 3680-3700.tif	1828.77	7686.65	3	1	462	56
747	57	-1 oocyte 1x1 3680-3700.tif	1825.94	3718.94	3	1	133	57
748	58	-1 oocyte 1x1 3680-3700.tif	1833.5	4205.5	3	1	192	58
749	59	-1 oocyte 1x1 3680-3700.tif	1836.47	4186.47	3	1	196	59
750	60	-1 oocyte 1x1 3680-3700.tif	1838.5	3683.5	3	1	148	60
751	61	-1 oocyte 1x1 3680-3700.tif	1840.47	9495.5	3	1	194	61
752	62	-1 oocyte 1x1 3680-3700.tif	1847.12	5732.02	3	1	499	62
753	63	-1 oocyte 1x1 3680-3700.tif	1845.98	4148	3	1	295	63
754	64	-1 oocyte 1x1 3680-3700.tif	1845.5	3703.87	3	1	142	64
755	65	-1 oocyte 1x1 3680-3700.tif	1847	4053.72	3	1	189	65
756	66	-1 oocyte 1x1 3680-3700.tif	1848.23	3315.51	3	1	193	66
757	67	-1 oocyte 1x1 3680-3700.tif	1865.5	3304.5	3	1	192	67
758	68	-1 oocyte 1x1 3680-3700.tif	1866.5	3325.87	3	1	188	68
759	69	-1 oocyte 1x1 3680-3700.tif	1882.8	4054.18	3	1	452	69
760	70	-1 oocyte 1x1 3680-3700.tif	1881.12	9515.84	3	1	366	70
761	71	-1 oocyte 1x1 3680-3700.tif	1885.27	3442.5	3	1	192	71
762	72	-1 oocyte 1x1 3680-3700.tif	1916.11	8283.21	3	1	437	72
763	73	-1 oocyte 1x1 3680-3700.tif	1919.38	9546.65	3	1	596	73
764	74	-1 oocyte 1x1 3680-3700.tif	1951.99	9615.8	3	1	3259	74
765	75	-1 oocyte 1x1 3680-3700.tif	1938.3	3528.43	3	1	1344	75
766	76	-1 oocyte 1x1 3680-3700.tif	1936.02	3153.62	3	1	359	76
767	77	-1 oocyte 1x1 3680-3700.tif	2010.12	5925.72	3	1	2604	77
768	78	-1 oocyte 1x1 3680-3700.tif	1980.97	9489.67	3	1	405	78
769	79	-1 oocyte 1x1 3680-3700.tif	1990.23	3126.63	3	1	281	79
770	80	-1 oocyte 1x1 3680-3700.tif	2008.96	5541.35	3	1	804	80
771	81	-1 oocyte 1x1 3680-3700.tif	2007.18	6012.44	3	1	919	81
772	82	-1 oocyte 1x1 3680-3700.tif	2006.69	3258.7	3	1	465	82
773	83	-1 oocyte 1x1 3680-3700.tif	2023.47	3237.91	3	1	381	83
774	84	-1 oocyte 1x1 3680-3700.tif	2020	3057.53	3	1	194	84
775	85	-1 oocyte 1x1 3680-3700.tif	2027.76	4856.55	3	1	718	85
776	86	-1 oocyte 1x1 3680-3700.tif	2038.78	3082.56	3	1	375	86
777	87	-1 oocyte 1x1 3680-3700.tif	2036.5	3128.06	3	1	140	87
778	88	-1 oocyte 1x1 3680-3700.tif	2046.47	3251.75	3	1	236	88
779	89	-1 oocyte 1x1 3680-3700.tif	2108.26	3008.26	3	1	315	89
780	90	-1 oocyte 1x1 3680-3700.tif	2118.74	3026.59	3	1	252	90
781	91	-1 oocyte 1x1 3680-3700.tif	2142.92	8248.34	3	1	459	91
782	92	-1 oocyte 1x1 3680-3700.tif	2141.79	4697.45	3	1	600	92
783	93	-1 oocyte 1x1 3680-3700.tif	2141.5	2981.5	3	1	316	93
784	94	-1 oocyte 1x1 3680-3700.tif	2175.17	3066.66	3	1	392	94
785	95	-1 oocyte 1x1 3680-3700.tif	2210.79	4129.06	3	1	782	95
786	96	-1 oocyte 1x1 3680-3700.tif	2231.87	2928.26	3	1	472	96
787	97	-1 oocyte 1x1 3680-3700.tif	2229.5	3037.5	3	1	316	97
788	98	-1 oocyte 1x1 3680-3700.tif	2242.09	8104.2	3	1	1430	98
789	99	-1 oocyte 1x1 3680-3700.tif	2241.5	3020.27	3	1	314	99
790	100	-1 oocyte 1x1 3680-3700.tif	2253.58	9220.77	3	1	1475	100
791	101	-1 oocyte 1x1 3680-3700.tif	2257.5	2933.5	3	1	316	101
792	102	-1 oocyte 1x1 3680-3700.tif	2274.73	3029.5	3	1	314	102
793	103	-1 oocyte 1x1 3680-3700.tif	2287.92	2996	3	1	461	103
794	104	-1 oocyte 1x1 3680-3700.tif	2316.96	3037.26	3	1	499	104
795	105	-1 oocyte 1x1 3680-3700.tif	2360.16	7026.96	3	1	1440	105
796	106	-1 oocyte 1x1 3680-3700.tif	2363.99	6192.17	3	1	750	106
797	107	-1 oocyte 1x1 3680-3700.tif	2373.37	6729.71	3	1	1150	107
798	108	-1 oocyte 1x1 3680-3700.tif	2403.27	9137.89	3	1	2866	108
799	109	-1 oocyte 1x1 3680-3700.tif	2379.47	2880.87	3	1	190	109
800	110	-1 oocyte 1x1 3680-3700.tif	2409.47	2917	3	1	388	110
801	111	-1 oocyte 1x1 3680-3700.tif	2408.53	2891.43	3	1	198	111
802	112	-1 oocyte 1x1 3680-3700.tif	2413.5	8037.57	3	1	196	112
803	113	-1 oocyte 1x1 3680-3700.tif	2463.9	6209.25	3	1	186	113
804	114	-1 oocyte 1x1 3680-3700.tif	2485.32	6935.45	3	1	1362	114
805	115	-1 oocyte 1x1 3680-3700.tif	2484.33	3679.88	3	1	237	115
806	116	-1 oocyte 1x1 3680-3700.tif	2496.38	3588.79	3	1	432	116
807	117	-1 oocyte 1x1 3680-3700.tif	2499.55	3620.43	3	1	296	117
808	118	-1 oocyte 1x1 3680-3700.tif	2511.54	7922.6	3	1	283	118
809	119	-1 oocyte 1x1 3680-3700.tif	2511.52	3642.24	3	1	328	119
810	120	-1 oocyte 1x1 3680-3700.tif	2530.11	9399.3	3	1	1426	120
811	121	-1 oocyte 1x1 3680-3700.tif	2528.8	3654.94	3	1	346	121
812	122	-1 oocyte 1x1 3680-3700.tif	2539.36	7948.15	3	1	591	122
813	123	-1 oocyte 1x1 3680-3700.tif	2628.01	2753.51	3	1	275	123
814	124	-1 oocyte 1x1 3680-3700.tif	2644.98	8091.07	3	1	1879	124
815	125	-1 oocyte 1x1 3680-3700.tif	2647.72	3381.89	3	1	636	125
816	126	-1 oocyte 1x1 3680-3700.tif	2650.5	8852.51	3	1	450	126
817	127	-1 oocyte 1x1 3680-3700.tif	2651.94	3606.93	3	1	873	127
818	128	-1 oocyte 1x1 3680-3700.tif	2649.07	9844.5	3	1	300	128
819	129	-1 oocyte 1x1 3680-3700.tif	2658.95	2939.65	3	1	397	129
820	130	-1 oocyte 1x1 3680-3700.tif	2656.5	2784.5	3	1	192	130
821	131	-1 oocyte 1x1 3680-3700.tif	2671.17	9473.5	3	1	300	131
822	132	-1 oocyte 1x1 3680-3700.tif	2705.27	9044.14	3	1	1253	132
823	133	-1 oocyte 1x1 3680-3700.tif	2697.75	2886.33	3	1	720	133
824	134	-1 oocyte 1x1 3680-3700.tif	2699.53	3340.64	3	1	1275	134
825	135	-1 oocyte 1x1 3680-3700.tif	2726.58	2851.5	3	1	640	135
826	136	-1 oocyte 1x1 3680-3700.tif	2735.82	8950.03	3	1	672	136
827	137	-1 oocyte 1x1 3680-3700.tif	2747.63	8859.49	3	1	862	137
828	138	-1 oocyte 1x1 3680-3700.tif	2737.27	9005.5	3	1	192	138
829	139	-1 oocyte 1x1 3680-3700.tif	2737.96	2679.5	3	1	182	139
830	140	-1 oocyte 1x1 3680-3700.tif	2782.5	9796.57	3	1	196	140
831	141	-1 oocyte 1x1 3680-3700.tif	2793.02	2756.45	3	1	251	141
832	142	-1 oocyte 1x1 3680-3700.tif	2795.5	9782.87	3	1	188	142
833	143	-1 oocyte 1x1 3680-3700.tif	2812.22	9720.1	3	1	338	143
834	144	-1 oocyte 1x1 3680-3700.tif	2817.32	9794.46	3	1	304	144
835	145	-1 oocyte 1x1 3680-3700.tif	2834.14	2722.94	3	1	1066	145
836	146	-1 oocyte 1x1 3680-3700.tif	2829.41	2945.25	3	1	822	146
837	147	-1 oocyte 1x1 3680-3700.tif	2841.1	9810.64	3	1	319	147
838	148	-1 oocyte 1x1 3680-3700.tif	2867.79	2670.34	3	1	664	148
839	149	-1 oocyte 1x1 3680-3700.tif	2856.95	2654.71	3	1	177	149
840	150	-1 oocyte 1x1 3680-3700.tif	2859.56	9830.23	3	1	263	150
841	151	-1 oocyte 1x1 3680-3700.tif	2857.95	2591.71	3	1	177	151
842	152	-1 oocyte 1x1 3680-3700.tif	2889.96	6758.63	3	1	607	152
843	153	-1 oocyte 1x1 3680-3700.tif	2888.95	2644.95	3	1	173	153
844	154	-1 oocyte 1x1 3680-3700.tif	2917.79	3543.43	3	1	2931	154
845	155	-1 oocyte 1x1 3680-3700.tif	2935.95	6748.37	3	1	1068	155
846	156	-1 oocyte 1x1 3680-3700.tif	2925.67	7623.47	3	1	1304	156
847	157	-1 oocyte 1x1 3680-3700.tif	2924.51	2592.03	3	1	666	157
848	158	-1 oocyte 1x1 3680-3700.tif	2933.24	2532.73	3	1	436	158
849	159	-1 oocyte 1x1 3680-3700.tif	2939.78	9771.97	3	1	668	159
850	160	-1 oocyte 1x1 3680-3700.tif	2937.89	2696.46	3	1	336	160
851	161	-1 oocyte 1x1 3680-3700.tif	2945.82	6685.25	3	1	839	161
852	162	-1 oocyte 1x1 3680-3700.tif	2947.93	3517.32	3	1	276	162
853	163	-1 oocyte 1x1 3680-3700.tif	2958.99	2605.76	3	1	502	163
854	164	-1 oocyte 1x1 3680-3700.tif	2973.7	9796.33	3	1	509	164
855	165	-1 oocyte 1x1 3680-3700.tif	3002	4101.99	3	1	5974	165
856	166	-1 oocyte 1x1 3680-3700.tif	2974.21	6729.41	3	1	389	166
857	167	-1 oocyte 1x1 3680-3700.tif	3014.5	6564.47	3	1	194	167
858	168	-1 oocyte 1x1 3680-3700.tif	3030.5	2967.87	3	1	188	168
859	169	-1 oocyte 1x1 3680-3700.tif	3065.81	2527.67	3	1	180	169
860	170	-1 oocyte 1x1 3680-3700.tif	3074.73	2634.55	3	1	192	170
861	171	-1 oocyte 1x1 3680-3700.tif	3075.51	2741.23	3	1	193	171
862	172	-1 oocyte 1x1 3680-3700.tif	3083.5	2894.53	3	1	194	172
863	173	-1 oocyte 1x1 3680-3700.tif	3105.19	4073.54	3	1	424	173
864	174	-1 oocyte 1x1 3680-3700.tif	3113.64	3040.29	3	1	843	174
865	175	-1 oocyte 1x1 3680-3700.tif	3112.95	2592.82	3	1	484	175
866	176	-1 oocyte 1x1 3680-3700.tif	3112.11	3100.21	3	1	413	176
867	177	-1 oocyte 1x1 3680-3700.tif	3128.75	3051.59	3	1	369	177
868	178	-1 oocyte 1x1 3680-3700.tif	3132.75	3116.42	3	1	957	178
869	179	-1 oocyte 1x1 3680-3700.tif	3154.52	6573.62	3	1	973	179
870	180	-1 oocyte 1x1 3680-3700.tif	3179.62	7174.19	3	1	2178	180
871	181	-1 oocyte 1x1 3680-3700.tif	3215.88	3489.33	3	1	1511	181
872	182	-1 oocyte 1x1 3680-3700.tif	3236.6	9631.72	3	1	323	182
873	183	-1 oocyte 1x1 3680-3700.tif	3252.87	3462.44	3	1	1135	183
874	184	-1 oocyte 1x1 3680-3700.tif	3265.64	7475.2	3	1	597	184
875	185	-1 oocyte 1x1 3680-3700.tif	3284.16	4184.17	3	1	1239	185
876	186	-1 oocyte 1x1 3680-3700.tif	3282.78	9620.31	3	1	403	186
877	187	-1 oocyte 1x1 3680-3700.tif	3286.89	8612.16	3	1	290	187
878	188	-1 oocyte 1x1 3680-3700.tif	3312.29	3317.33	3	1	2176	188
879	189	-1 oocyte 1x1 3680-3700.tif	3336.33	9602.8	3	1	1432	189
880	190	-1 oocyte 1x1 3680-3700.tif	3324.72	8609.47	3	1	1857	190
881	191	-1 oocyte 1x1 3680-3700.tif	3358.12	3025.88	3	1	1081	191
882	192	-1 oocyte 1x1 3680-3700.tif	3357.85	3967.97	3	1	534	192
883	193	-1 oocyte 1x1 3680-3700.tif	3370.16	2505.62	3	1	710	193
884	194	-1 oocyte 1x1 3680-3700.tif	3373.41	9541.23	3	1	932	194
885	195	-1 oocyte 1x1 3680-3700.tif	3393.86	6625.72	3	1	668	195
886	196	-1 oocyte 1x1 3680-3700.tif	3401.67	3969.48	3	1	978	196
887	197	-1 oocyte 1x1 3680-3700.tif	3411.57	9565.5	3	1	196	197
888	198	-1 oocyte 1x1 3680-3700.tif	3456.83	2478.07	3	1	661	198
889	199	-1 oocyte 1x1 3680-3700.tif	3479.63	2427.12	3	1	1131	199
890	200	-1 oocyte 1x1 3680-3700.tif	3476.45	2699.62	3	1	4061	200
891	201	-1 oocyte 1x1 3680-3700.tif	3465.78	9481.03	3	1	851	201
892	202	-1 oocyte 1x1 3680-3700.tif	3469.37	2766.63	3	1	745	202
893	203	-1 oocyte 1x1 3680-3700.tif	3502.92	3791.11	3	1	3041	203
894	204	-1 oocyte 1x1 3680-3700.tif	3502.09	2471.86	3	1	895	204
895	205	-1 oocyte 1x1 3680-3700.tif	3503.02	2443.17	3	1	174	205
896	206	-1 oocyte 1x1 3680-3700.tif	3665	3682.87	3	1	1554	206
897	207	-1 oocyte 1x1 3680-3700.tif	3680.96	7196.67	3	1	3793	207
898	208	-1 oocyte 1x1 3680-3700.tif	3701.55	8712.4	3	1	1318	208
899	209	-1 oocyte 1x1 3680-3700.tif	3719.75	8162.16	3	1	2205	209
900	210	-1 oocyte 1x1 3680-3700.tif	3714.69	7569.55	3	1	1641	210
901	211	-1 oocyte 1x1 3680-3700.tif	3730.9	8633.86	3	1	1021	211
902	212	-1 oocyte 1x1 3680-3700.tif	3749.39	3359.11	3	1	1975	212
903	213	-1 oocyte 1x1 3680-3700.tif	3767.12	7579.14	3	1	383	213
904	214	-1 oocyte 1x1 3680-3700.tif	3774.56	8961.6	3	1	552	214
905	215	-1 oocyte 1x1 3680-3700.tif	3790.94	7576.6	3	1	397	215
906	216	-1 oocyte 1x1 3680-3700.tif	3814.75	9236.15	3	1	858	216
907	217	-1 oocyte 1x1 3680-3700.tif	3824.34	3787.27	3	1	512	217
908	218	-1 oocyte 1x1 3680-3700.tif	3848.78	3347.39	3	1	809	218
909	219	-1 oocyte 1x1 3680-3700.tif	3850.45	3829.91	3	1	191	219
910	220	-1 oocyte 1x1 3680-3700.tif	3852	3807.53	3	1	194	220
911	221	-1 oocyte 1x1 3680-3700.tif	3888.83	8455.75	3	1	1501	221
912	222	-1 oocyte 1x1 3680-3700.tif	3939.18	9131.1	3	1	913	222
913	223	-1 oocyte 1x1 3680-3700.tif	3946.24	9072.7	3	1	869	223
914	224	-1 oocyte 1x1 3680-3700.tif	3979.47	4302.05	3	1	1705	224
915	225	-1 oocyte 1x1 3680-3700.tif	3971.66	2330.03	3	1	469	225
916	226	-1 oocyte 1x1 3680-3700.tif	3984.35	4354.8	3	1	1686	226
917	227	-1 oocyte 1x1 3680-3700.tif	4001.04	2334.5	3	1	319	227
918	228	-1 oocyte 1x1 3680-3700.tif	4007.17	8921.5	3	1	300	228
919	229	-1 oocyte 1x1 3680-3700.tif	4036.64	5366.37	3	1	1330	229
920	230	-1 oocyte 1x1 3680-3700.tif	4028.5	8961.17	3	1	300	230
921	231	-1 oocyte 1x1 3680-3700.tif	4046.52	2412.31	3	1	550	231
922	232	-1 oocyte 1x1 3680-3700.tif	4052.16	7921.66	3	1	1299	232
923	233	-1 oocyte 1x1 3680-3700.tif	4064.43	5445.43	3	1	1796	233
924	234	-1 oocyte 1x1 3680-3700.tif	4067.25	2363.07	3	1	565	234
925	235	-1 oocyte 1x1 3680-3700.tif	4099.16	8325.8	3	1	812	235
926	236	-1 oocyte 1x1 3680-3700.tif	4126.34	3416.73	3	1	1426	236
927	237	-1 oocyte 1x1 3680-3700.tif	4144.63	6427.26	3	1	1829	237
928	238	-1 oocyte 1x1 3680-3700.tif	4136.1	8380.22	3	1	720	238
929	239	-1 oocyte 1x1 3680-3700.tif	4135.84	8962.11	3	1	290	239
930	240	-1 oocyte 1x1 3680-3700.tif	4185.01	4573.27	3	1	3445	240
931	241	-1 oocyte 1x1 3680-3700.tif	4187.21	3959.28	3	1	1390	241
932	242	-1 oocyte 1x1 3680-3700.tif	4196.04	8868.5	3	1	298	242
933	243	-1 oocyte 1x1 3680-3700.tif	4196.96	8893.5	3	1	298	243
934	244	-1 oocyte 1x1 3680-3700.tif	4218.78	8415.77	3	1	1611	244
935	245	-1 oocyte 1x1 3680-3700.tif	4227.04	8859.32	3	1	577	245
936	246	-1 oocyte 1x1 3680-3700.tif	4231.55	7974.09	3	1	191	246
937	247	-1 oocyte 1x1 3680-3700.tif	4245.17	8581.14	3	1	1410	247
938	248	-1 oocyte 1x1 3680-3700.tif	4280.45	2282.97	3	1	314	248
939	249	-1 oocyte 1x1 3680-3700.tif	4282.5	6042.5	3	1	316	249
940	250	-1 oocyte 1x1 3680-3700.tif	4281.84	8634.11	3	1	290	250
941	251	-1 oocyte 1x1 3680-3700.tif	4289.26	6121.26	3	1	315	251
942	252	-1 oocyte 1x1 3680-3700.tif	4302.84	8509.84	3	1	1013	252
943	253	-1 oocyte 1x1 3680-3700.tif	4293.84	8612.84	3	1	292	253
944	254	-1 oocyte 1x1 3680-3700.tif	4331.95	6049.48	3	1	1567	254
945	255	-1 oocyte 1x1 3680-3700.tif	4313.5	8636.88	3	1	298	255
946	256	-1 oocyte 1x1 3680-3700.tif	4319.39	5740.98	3	1	817	256
947	257	-1 oocyte 1x1 3680-3700.tif	4315.13	8573.91	3	1	291	257
948	258	-1 oocyte 1x1 3680-3700.tif	4321.51	2385.16	3	1	216	258
949	259	-1 oocyte 1x1 3680-3700.tif	4322.5	6129.27	3	1	314	259
950	260	-1 oocyte 1x1 3680-3700.tif	4359.89	3901.31	3	1	8092	260
951	261	-1 oocyte 1x1 3680-3700.tif	4342.11	4321.35	3	1	2062	261
952	262	-1 oocyte 1x1 3680-3700.tif	4333.5	8552.5	3	1	308	262
953	263	-1 oocyte 1x1 3680-3700.tif	4342.9	5397.96	3	1	885	263
954	264	-1 oocyte 1x1 3680-3700.tif	4342.01	8639.97	3	1	378	264
955	265	-1 oocyte 1x1 3680-3700.tif	4341.3	8184.26	3	1	314	265
956	266	-1 oocyte 1x1 3680-3700.tif	4344.71	8515.5	3	1	304	266
957	267	-1 oocyte 1x1 3680-3700.tif	4350.5	8487.83	3	1	300	267
958	268	-1 oocyte 1x1 3680-3700.tif	4379.1	3749.11	3	1	5064	268
959	269	-1 oocyte 1x1 3680-3700.tif	4369.75	7482.13	3	1	1534	269
960	270	-1 oocyte 1x1 3680-3700.tif	4387.05	8540.59	3	1	1549	270
961	271	-1 oocyte 1x1 3680-3700.tif	4369.71	8614.5	3	1	304	271
962	272	-1 oocyte 1x1 3680-3700.tif	4386.15	2248.75	3	1	358	272
963	273	-1 oocyte 1x1 3680-3700.tif	4381.95	2361.97	3	1	174	273
964	274	-1 oocyte 1x1 3680-3700.tif	4435.6	2299.94	3	1	791	274
965	275	-1 oocyte 1x1 3680-3700.tif	4444.08	6102.82	3	1	761	275
966	276	-1 oocyte 1x1 3680-3700.tif	4458.4	6425.61	3	1	2092	276
967	277	-1 oocyte 1x1 3680-3700.tif	4475.74	6125.26	3	1	315	277
968	278	-1 oocyte 1x1 3680-3700.tif	4501.54	5865.11	3	1	2091	278
969	279	-1 oocyte 1x1 3680-3700.tif	4518.04	2338.24	3	1	173	279
970	280	-1 oocyte 1x1 3680-3700.tif	4571.3	5522.44	3	1	2108	280
971	281	-1 oocyte 1x1 3680-3700.tif	4571.76	5441.33	3	1	1386	281
972	282	-1 oocyte 1x1 3680-3700.tif	4569.06	2327.6	3	1	543	282
973	283	-1 oocyte 1x1 3680-3700.tif	4586.5	2280.5	3	1	164	283
974	284	-1 oocyte 1x1 3680-3700.tif	4603.03	2377.95	3	1	174	284
975	285	-1 oocyte 1x1 3680-3700.tif	4613.04	2350.76	3	1	173	285
976	286	-1 oocyte 1x1 3680-3700.tif	4679.29	7889.27	3	1	1061	286
977	287	-1 oocyte 1x1 3680-3700.tif	4808.33	5143.59	3	1	623	287
978	288	-1 oocyte 1x1 3680-3700.tif	4840.94	7707	3	1	277	288
979	289	-1 oocyte 1x1 3680-3700.tif	4851.5	3193.73	3	1	192	289
980	290	-1 oocyte 1x1 3680-3700.tif	4877.43	5541.92	3	1	1375	290
981	291	-1 oocyte 1x1 3680-3700.tif	4911.56	3289.69	3	1	987	291
982	292	-1 oocyte 1x1 3680-3700.tif	4932.52	2480.31	3	1	476	292
983	293	-1 oocyte 1x1 3680-3700.tif	4947.05	6022.69	3	1	874	293
984	294	-1 oocyte 1x1 3680-3700.tif	4961.3	5350.12	3	1	1133	294
985	295	-1 oocyte 1x1 3680-3700.tif	4970.04	2474.76	3	1	173	295
986	296	-1 oocyte 1x1 3680-3700.tif	4988.53	6023.5	3	1	194	296
987	297	-1 oocyte 1x1 3680-3700.tif	4999.43	6400.79	3	1	429	297
988	298	-1 oocyte 1x1 3680-3700.tif	5009.53	6428.47	3	1	196	298
989	299	-1 oocyte 1x1 3680-3700.tif	5018.18	6070.83	3	1	445	299
990	300	-1 oocyte 1x1 3680-3700.tif	5073.46	5354.65	3	1	3934	300
991	301	-1 oocyte 1x1 3680-3700.tif	5060.06	5777.99	3	1	275	301
992	302	-1 oocyte 1x1 3680-3700.tif	5065.13	5190.5	3	1	188	302
993	303	-1 oocyte 1x1 3680-3700.tif	5067.53	5169.5	3	1	194	303
994	304	-1 oocyte 1x1 3680-3700.tif	5076.4	6460.71	3	1	467	304
995	305	-1 oocyte 1x1 3680-3700.tif	5070.53	6335.53	3	1	196	305
996	306	-1 oocyte 1x1 3680-3700.tif	5081.45	5591.57	3	1	1071	306
997	307	-1 oocyte 1x1 3680-3700.tif	5086.51	6722.86	3	1	1556	307
998	308	-1 oocyte 1x1 3680-3700.tif	5085.55	5775.3	3	1	474	308
999	309	-1 oocyte 1x1 3680-3700.tif	5082.46	5182.33	3	1	274	309
1000	310	-1 oocyte 1x1 3680-3700.tif	5086.35	6996.96	3	1	536	310
1001	311	-1 oocyte 1x1 3680-3700.tif	5089.5	6334.52	3	1	258	311
1002	312	-1 oocyte 1x1 3680-3700.tif	5101.06	6903	3	1	789	312
1003	313	-1 oocyte 1x1 3680-3700.tif	5100.58	2964.24	3	1	893	313
1004	314	-1 oocyte 1x1 3680-3700.tif	5113.41	3010.23	3	1	1217	314
1005	315	-1 oocyte 1x1 3680-3700.tif	5105.84	5725.96	3	1	570	315
1006	316	-1 oocyte 1x1 3680-3700.tif	5133.69	6403.71	3	1	748	316
1007	317	-1 oocyte 1x1 3680-3700.tif	5138.14	6343.56	3	1	742	317
1008	318	-1 oocyte 1x1 3680-3700.tif	5149.81	2883.89	3	1	2312	318
1009	319	-1 oocyte 1x1 3680-3700.tif	5135.98	6430.95	3	1	310	319
1010	320	-1 oocyte 1x1 3680-3700.tif	5170.53	2293.05	3	1	1523	320
1011	321	-1 oocyte 1x1 3680-3700.tif	5145.7	6463.49	3	1	473	321
1012	322	-1 oocyte 1x1 3680-3700.tif	5156.98	6655.24	3	1	522	322
1013	323	-1 oocyte 1x1 3680-3700.tif	5163.5	6435.5	3	1	192	323
1014	324	-1 oocyte 1x1 3680-3700.tif	5166.5	2241.5	3	1	192	324
1015	325	-1 oocyte 1x1 3680-3700.tif	5217.74	4412.06	3	1	2361	325
1016	326	-1 oocyte 1x1 3680-3700.tif	5212.5	2226.31	3	1	414	326
1017	327	-1 oocyte 1x1 3680-3700.tif	5215.73	3774.5	3	1	314	327
1018	328	-1 oocyte 1x1 3680-3700.tif	5234.11	4594.04	3	1	926	328
1019	329	-1 oocyte 1x1 3680-3700.tif	5245.27	3806.5	3	1	314	329
1020	330	-1 oocyte 1x1 3680-3700.tif	5262.5	2337.53	3	1	194	330
1021	331	-1 oocyte 1x1 3680-3700.tif	5279.18	4538.96	3	1	967	331
1022	332	-1 oocyte 1x1 3680-3700.tif	5287.5	2279.5	3	1	192	332
1023	333	-1 oocyte 1x1 3680-3700.tif	5304.4	4382.46	3	1	1222	333
1024	334	-1 oocyte 1x1 3680-3700.tif	5297.5	4489.53	3	1	194	334
1025	335	-1 oocyte 1x1 3680-3700.tif	5310.03	4195.64	3	1	546	335
1026	336	-1 oocyte 1x1 3680-3700.tif	5324.47	4496.47	3	1	196	336
1027	337	-1 oocyte 1x1 3680-3700.tif	5328.84	4345.59	3	1	451	337
1028	338	-1 oocyte 1x1 3680-3700.tif	5340.03	4466.38	3	1	1020	338
1029	339	-1 oocyte 1x1 3680-3700.tif	5331.51	4400.04	3	1	340	339
1030	340	-1 oocyte 1x1 3680-3700.tif	5346.91	3844.4	3	1	513	340
1031	341	-1 oocyte 1x1 3680-3700.tif	5347.53	2257.43	3	1	198	341
1032	342	-1 oocyte 1x1 3680-3700.tif	5349.2	4364.04	3	1	382	342
1033	343	-1 oocyte 1x1 3680-3700.tif	5348.5	2514.5	3	1	192	343
1034	344	-1 oocyte 1x1 3680-3700.tif	5368.84	2465.95	3	1	944	344
1035	345	-1 oocyte 1x1 3680-3700.tif	5359.53	2326.5	3	1	194	345
1036	346	-1 oocyte 1x1 3680-3700.tif	5371.45	2423.94	3	1	170	346
1037	347	-1 oocyte 1x1 3680-3700.tif	5376.45	2645.91	3	1	191	347
1038	348	-1 oocyte 1x1 3680-3700.tif	5388.44	2374.77	3	1	651	348
1039	349	-1 oocyte 1x1 3680-3700.tif	5389.74	2426.26	3	1	170	349
1040	350	-1 oocyte 1x1 3680-3700.tif	5410.9	2394.93	3	1	379	350
1041	351	-1 oocyte 1x1 3680-3700.tif	5420.16	2473.42	3	1	502	351
1042	352	-1 oocyte 1x1 3680-3700.tif	5418.53	2639.5	3	1	194	352
1043	353	-1 oocyte 1x1 3680-3700.tif	5438.6	2550.16	3	1	942	353
1044	354	-1 oocyte 1x1 3680-3700.tif	5436.08	2696.21	3	1	588	354
1045	355	-1 oocyte 1x1 3680-3700.tif	5433.94	2371.5	3	1	168	355
1046	356	-1 oocyte 1x1 3680-3700.tif	5437.25	3911.89	3	1	688	356
1047	357	-1 oocyte 1x1 3680-3700.tif	5458.51	2714.98	3	1	510	357
1048	358	-1 oocyte 1x1 3680-3700.tif	5476.85	3945.35	3	1	873	358
1049	359	-1 oocyte 1x1 3680-3700.tif	5520.5	3911.5	3	1	192	359
1050	360	-1 oocyte 1x1 3680-3700.tif	5551.34	3102.47	3	1	1624	360
1051	361	-1 oocyte 1x1 3680-3700.tif	5536.74	3129.26	3	1	315	361
1052	362	-1 oocyte 1x1 3680-3700.tif	5609	3205.3	3	1	1566	362
1053	363	-1 oocyte 1x1 3680-3700.tif	5603.5	2939.47	3	1	194	363
1054	364	-1 oocyte 1x1 3680-3700.tif	5608.56	2669.56	3	1	360	364
1055	365	-1 oocyte 1x1 3680-3700.tif	5617.53	2717.47	3	1	196	365
1056	366	-1 oocyte 1x1 3680-3700.tif	5625.43	2735.53	3	1	198	366
1057	367	-1 oocyte 1x1 3680-3700.tif	5652.04	3200.58	3	1	773	367
1058	368	-1 oocyte 1x1 3680-3700.tif	5647.5	2748.53	3	1	194	368
1059	369	-1 oocyte 1x1 3680-3700.tif	5652.74	3241.26	3	1	315	369
1060	370	-1 oocyte 1x1 3680-3700.tif	5675.77	3168.21	3	1	521	370
1061	1	-1 oocyte 1x1 3680-3700.tif	1389.43	8623.43	4	1	200	1
1062	2	-1 oocyte 1x1 3680-3700.tif	1405.72	8325.96	4	1	1082	2
1063	3	-1 oocyte 1x1 3680-3700.tif	1406.49	8910.5	4	1	386	3
1064	4	-1 oocyte 1x1 3680-3700.tif	1422.71	8529.17	4	1	1139	4
1065	5	-1 oocyte 1x1 3680-3700.tif	1427.96	7373.36	4	1	535	5
1066	6	-1 oocyte 1x1 3680-3700.tif	1446.15	8642.87	4	1	860	6
1067	7	-1 oocyte 1x1 3680-3700.tif	1453.13	8351	4	1	185	7
1068	8	-1 oocyte 1x1 3680-3700.tif	1464.09	7475.5	4	1	702	8
1069	9	-1 oocyte 1x1 3680-3700.tif	1462.5	7351.27	4	1	192	9
1070	10	-1 oocyte 1x1 3680-3700.tif	1464.47	7330.53	4	1	196	10
1071	11	-1 oocyte 1x1 3680-3700.tif	1478.5	8829.63	4	1	396	11
1072	12	-1 oocyte 1x1 3680-3700.tif	1511.95	7582.43	4	1	932	12
1073	13	-1 oocyte 1x1 3680-3700.tif	1524.45	8880.47	4	1	295	13
1074	14	-1 oocyte 1x1 3680-3700.tif	1548.06	8229.32	4	1	934	14
1075	15	-1 oocyte 1x1 3680-3700.tif	1557.29	7978.26	4	1	530	15
1076	16	-1 oocyte 1x1 3680-3700.tif	1564.29	9009.86	4	1	267	16
1077	17	-1 oocyte 1x1 3680-3700.tif	1572.92	6599.55	4	1	483	17
1078	18	-1 oocyte 1x1 3680-3700.tif	1575.22	7545.66	4	1	294	18
1079	19	-1 oocyte 1x1 3680-3700.tif	1585.13	7520.5	4	1	188	19
1080	20	-1 oocyte 1x1 3680-3700.tif	1605.64	6280.67	4	1	1597	20
1081	21	-1 oocyte 1x1 3680-3700.tif	1593.55	6366.73	4	1	205	21
1082	22	-1 oocyte 1x1 3680-3700.tif	1603.24	9268.44	4	1	445	22
1083	23	-1 oocyte 1x1 3680-3700.tif	1604.47	9245.47	4	1	196	23
1084	24	-1 oocyte 1x1 3680-3700.tif	1632.87	9390.5	4	1	188	24
1085	25	-1 oocyte 1x1 3680-3700.tif	1647	5593.61	4	1	128	25
1086	26	-1 oocyte 1x1 3680-3700.tif	1648.53	9406.47	4	1	196	26
1087	27	-1 oocyte 1x1 3680-3700.tif	1665.5	9363.53	4	1	194	27
1088	28	-1 oocyte 1x1 3680-3700.tif	1668.5	4994.83	4	1	300	28
1089	29	-1 oocyte 1x1 3680-3700.tif	1675.87	7234.65	4	1	1050	29
1090	30	-1 oocyte 1x1 3680-3700.tif	1673.66	9191.62	4	1	789	30
1091	31	-1 oocyte 1x1 3680-3700.tif	1673	7650.72	4	1	189	31
1092	32	-1 oocyte 1x1 3680-3700.tif	1688.56	4705.58	4	1	969	32
1093	33	-1 oocyte 1x1 3680-3700.tif	1682.9	9396.25	4	1	186	33
1094	34	-1 oocyte 1x1 3680-3700.tif	1696.76	5037.9	4	1	1416	34
1095	35	-1 oocyte 1x1 3680-3700.tif	1700.81	4635.37	4	1	935	35
1096	36	-1 oocyte 1x1 3680-3700.tif	1705.13	9454.5	4	1	188	36
1097	37	-1 oocyte 1x1 3680-3700.tif	1720.5	4396.5	4	1	192	37
1098	38	-1 oocyte 1x1 3680-3700.tif	1725.71	4309.36	4	1	445	38
1099	39	-1 oocyte 1x1 3680-3700.tif	1736.42	7650.12	4	1	513	39
1100	40	-1 oocyte 1x1 3680-3700.tif	1728.53	4109.5	4	1	194	40
1101	41	-1 oocyte 1x1 3680-3700.tif	1739.85	4165.84	4	1	1147	41
1102	42	-1 oocyte 1x1 3680-3700.tif	1737.23	4129.51	4	1	193	42
1103	43	-1 oocyte 1x1 3680-3700.tif	1742.5	4287.27	4	1	192	43
1104	44	-1 oocyte 1x1 3680-3700.tif	1750.63	4405.27	4	1	686	44
1105	45	-1 oocyte 1x1 3680-3700.tif	1767.74	9303.16	4	1	519	45
1106	46	-1 oocyte 1x1 3680-3700.tif	1764.7	4092.44	4	1	588	46
1107	47	-1 oocyte 1x1 3680-3700.tif	1787.89	8009.03	4	1	1168	47
1108	48	-1 oocyte 1x1 3680-3700.tif	1779.55	4332.3	4	1	1148	48
1109	49	-1 oocyte 1x1 3680-3700.tif	1776.22	3732.33	4	1	237	49
1110	50	-1 oocyte 1x1 3680-3700.tif	1787.03	7817.18	4	1	727	50
1111	51	-1 oocyte 1x1 3680-3700.tif	1797.08	5138.8	4	1	1517	51
1112	52	-1 oocyte 1x1 3680-3700.tif	1825.88	6317.27	4	1	993	52
1113	53	-1 oocyte 1x1 3680-3700.tif	1820.55	4864.93	4	1	597	53
1114	54	-1 oocyte 1x1 3680-3700.tif	1830.38	7686.34	4	1	484	54
1115	55	-1 oocyte 1x1 3680-3700.tif	1826.5	7657.5	4	1	192	55
1116	56	-1 oocyte 1x1 3680-3700.tif	1827.74	3717.13	4	1	137	56
1117	57	-1 oocyte 1x1 3680-3700.tif	1837.46	4192.53	4	1	584	57
1118	58	-1 oocyte 1x1 3680-3700.tif	1839.47	9496.47	4	1	196	58
1119	59	-1 oocyte 1x1 3680-3700.tif	1843.4	4151.56	4	1	382	59
1120	60	-1 oocyte 1x1 3680-3700.tif	1846.47	5730.31	4	1	374	60
1121	61	-1 oocyte 1x1 3680-3700.tif	1843.74	3702.94	4	1	135	61
1122	62	-1 oocyte 1x1 3680-3700.tif	1849.77	3316.51	4	1	193	62
1123	63	-1 oocyte 1x1 3680-3700.tif	1861.13	3303.53	4	1	190	63
1124	64	-1 oocyte 1x1 3680-3700.tif	1868.5	3325.87	4	1	188	64
1125	65	-1 oocyte 1x1 3680-3700.tif	1880.41	9515.96	4	1	399	65
1126	66	-1 oocyte 1x1 3680-3700.tif	1882.47	4056.53	4	1	196	66
1127	67	-1 oocyte 1x1 3680-3700.tif	1886.87	3443.5	4	1	188	67
1128	68	-1 oocyte 1x1 3680-3700.tif	1911.75	3250.9	4	1	186	68
1129	69	-1 oocyte 1x1 3680-3700.tif	1916.14	8284.63	4	1	462	69
1130	70	-1 oocyte 1x1 3680-3700.tif	1945.88	9601.72	4	1	4090	70
1131	71	-1 oocyte 1x1 3680-3700.tif	1937.96	3528.08	4	1	1316	71
1132	72	-1 oocyte 1x1 3680-3700.tif	1943.05	3232.47	4	1	1226	72
1133	73	-1 oocyte 1x1 3680-3700.tif	1934.67	3151.4	4	1	353	73
1134	74	-1 oocyte 1x1 3680-3700.tif	1968.99	3309.6	4	1	2940	74
1135	75	-1 oocyte 1x1 3680-3700.tif	2012.12	5940.73	4	1	5007	75
1136	76	-1 oocyte 1x1 3680-3700.tif	1978.82	9487.29	4	1	460	76
1137	77	-1 oocyte 1x1 3680-3700.tif	1982.51	3126.61	4	1	216	77
1138	78	-1 oocyte 1x1 3680-3700.tif	2009.29	5540.37	4	1	736	78
1139	79	-1 oocyte 1x1 3680-3700.tif	1998.33	3123.77	4	1	221	79
1140	80	-1 oocyte 1x1 3680-3700.tif	2008.63	3256.8	4	1	396	80
1141	81	-1 oocyte 1x1 3680-3700.tif	2019.27	3060.5	4	1	192	81
1142	82	-1 oocyte 1x1 3680-3700.tif	2027.8	4854.78	4	1	688	82
1143	83	-1 oocyte 1x1 3680-3700.tif	2022.33	3237.02	4	1	218	83
1144	84	-1 oocyte 1x1 3680-3700.tif	2036.5	3079.27	4	1	192	84
1145	85	-1 oocyte 1x1 3680-3700.tif	2037.5	3130.84	4	1	140	85
1146	86	-1 oocyte 1x1 3680-3700.tif	2042.46	3249.97	4	1	242	86
1147	87	-1 oocyte 1x1 3680-3700.tif	2108.26	3006.74	4	1	315	87
1148	88	-1 oocyte 1x1 3680-3700.tif	2118.61	3024.97	4	1	353	88
1149	89	-1 oocyte 1x1 3680-3700.tif	2143.94	8248.2	4	1	488	89
1150	90	-1 oocyte 1x1 3680-3700.tif	2144.23	4697.24	4	1	792	90
1151	91	-1 oocyte 1x1 3680-3700.tif	2140.27	2981.5	4	1	314	91
1152	92	-1 oocyte 1x1 3680-3700.tif	2164.47	4659.5	4	1	194	92
1153	93	-1 oocyte 1x1 3680-3700.tif	2234.99	8121.78	4	1	1280	93
1154	94	-1 oocyte 1x1 3680-3700.tif	2228.26	3044.26	4	1	315	94
1155	95	-1 oocyte 1x1 3680-3700.tif	2232.35	2926.83	4	1	508	95
1156	96	-1 oocyte 1x1 3680-3700.tif	2238.74	3022.74	4	1	315	96
1157	97	-1 oocyte 1x1 3680-3700.tif	2253.02	9220.97	4	1	1454	97
1158	98	-1 oocyte 1x1 3680-3700.tif	2258.74	2934.74	4	1	315	98
1159	99	-1 oocyte 1x1 3680-3700.tif	2290.36	2993.61	4	1	423	99
1160	100	-1 oocyte 1x1 3680-3700.tif	2316.54	3037	4	1	506	100
1161	101	-1 oocyte 1x1 3680-3700.tif	2354.4	7019.13	4	1	1102	101
1162	102	-1 oocyte 1x1 3680-3700.tif	2362.91	6191.7	4	1	894	102
1163	103	-1 oocyte 1x1 3680-3700.tif	2374.65	6729.91	4	1	1043	103
1164	104	-1 oocyte 1x1 3680-3700.tif	2376.5	2885.5	4	1	192	104
1165	105	-1 oocyte 1x1 3680-3700.tif	2393.13	9089.44	4	1	703	105
1166	106	-1 oocyte 1x1 3680-3700.tif	2404.7	2902.04	4	1	383	106
1167	107	-1 oocyte 1x1 3680-3700.tif	2409.53	8036	4	1	194	107
1168	108	-1 oocyte 1x1 3680-3700.tif	2412.5	2922.5	4	1	192	108
1169	109	-1 oocyte 1x1 3680-3700.tif	2427.3	9142.08	4	1	710	109
1170	110	-1 oocyte 1x1 3680-3700.tif	2461.63	6209.02	4	1	317	110
1171	111	-1 oocyte 1x1 3680-3700.tif	2487.17	6936.59	4	1	1624	111
1172	112	-1 oocyte 1x1 3680-3700.tif	2486.28	3678.8	4	1	285	112
1173	113	-1 oocyte 1x1 3680-3700.tif	2497.09	3587.33	4	1	380	113
1174	114	-1 oocyte 1x1 3680-3700.tif	2498.5	3622.1	4	1	336	114
1175	115	-1 oocyte 1x1 3680-3700.tif	2512.17	3643.2	4	1	307	115
1176	116	-1 oocyte 1x1 3680-3700.tif	2518.02	7924.58	4	1	413	116
1177	117	-1 oocyte 1x1 3680-3700.tif	2531.03	9398.96	4	1	863	117
1178	118	-1 oocyte 1x1 3680-3700.tif	2526.94	3653.91	4	1	287	118
1179	119	-1 oocyte 1x1 3680-3700.tif	2543.3	7950.35	4	1	683	119
1180	120	-1 oocyte 1x1 3680-3700.tif	2566.95	2773.52	4	1	970	120
1181	121	-1 oocyte 1x1 3680-3700.tif	2625.57	2751.47	4	1	198	121
1182	122	-1 oocyte 1x1 3680-3700.tif	2644.08	8092.35	4	1	1598	122
1183	123	-1 oocyte 1x1 3680-3700.tif	2651.25	3606.72	4	1	813	123
1184	124	-1 oocyte 1x1 3680-3700.tif	2649.15	9844.88	4	1	335	124
1185	125	-1 oocyte 1x1 3680-3700.tif	2647.32	3381.32	4	1	272	125
1186	126	-1 oocyte 1x1 3680-3700.tif	2647.24	2767.76	4	1	190	126
1187	127	-1 oocyte 1x1 3680-3700.tif	2655.79	2941.32	4	1	473	127
1188	128	-1 oocyte 1x1 3680-3700.tif	2658.47	2781.53	4	1	196	128
1189	129	-1 oocyte 1x1 3680-3700.tif	2670.31	9472.5	4	1	302	129
1190	130	-1 oocyte 1x1 3680-3700.tif	2706.31	9044.38	4	1	1170	130
1191	131	-1 oocyte 1x1 3680-3700.tif	2699.98	2884.22	4	1	907	131
1192	132	-1 oocyte 1x1 3680-3700.tif	2700.25	3340.35	4	1	1280	132
1193	133	-1 oocyte 1x1 3680-3700.tif	2725.21	2851.36	4	1	636	133
1194	134	-1 oocyte 1x1 3680-3700.tif	2733.57	8950.4	4	1	569	134
1195	135	-1 oocyte 1x1 3680-3700.tif	2746.92	8859.17	4	1	771	135
1196	136	-1 oocyte 1x1 3680-3700.tif	2735.47	9005.5	4	1	194	136
1197	137	-1 oocyte 1x1 3680-3700.tif	2738.8	2679.5	4	1	184	137
1198	138	-1 oocyte 1x1 3680-3700.tif	2789.27	9792.94	4	1	521	138
1199	139	-1 oocyte 1x1 3680-3700.tif	2799.79	2758.12	4	1	968	139
1200	140	-1 oocyte 1x1 3680-3700.tif	2837.27	9810.32	4	1	1257	140
1201	141	-1 oocyte 1x1 3680-3700.tif	2833.76	2719.84	4	1	1468	141
1202	142	-1 oocyte 1x1 3680-3700.tif	2831.01	2944.84	4	1	755	142
1203	143	-1 oocyte 1x1 3680-3700.tif	2863.31	2665.16	4	1	527	143
1204	144	-1 oocyte 1x1 3680-3700.tif	2856.95	2588.95	4	1	173	144
1205	145	-1 oocyte 1x1 3680-3700.tif	2911.85	6751.85	4	1	1279	145
1206	146	-1 oocyte 1x1 3680-3700.tif	2920.04	3540.82	4	1	3257	146
1207	147	-1 oocyte 1x1 3680-3700.tif	2924.71	7623.49	4	1	1314	147
1208	148	-1 oocyte 1x1 3680-3700.tif	2926.16	2584.79	4	1	698	148
1209	149	-1 oocyte 1x1 3680-3700.tif	2937.56	9771.32	4	1	569	149
1210	150	-1 oocyte 1x1 3680-3700.tif	2935.55	2529.01	4	1	411	150
1211	151	-1 oocyte 1x1 3680-3700.tif	2936.14	2692.88	4	1	394	151
1212	152	-1 oocyte 1x1 3680-3700.tif	2946.58	6687.62	4	1	703	152
1213	153	-1 oocyte 1x1 3680-3700.tif	2956.1	2605.52	4	1	555	153
1214	154	-1 oocyte 1x1 3680-3700.tif	2972.51	9793.58	4	1	525	154
1215	155	-1 oocyte 1x1 3680-3700.tif	3002.25	4102.13	4	1	6086	155
1216	156	-1 oocyte 1x1 3680-3700.tif	2973.51	6731.91	4	1	342	156
1217	157	-1 oocyte 1x1 3680-3700.tif	3011.5	2596.96	4	1	182	157
1218	158	-1 oocyte 1x1 3680-3700.tif	3012.5	6564.47	4	1	194	158
1219	159	-1 oocyte 1x1 3680-3700.tif	3023.02	2491.17	4	1	174	159
1220	160	-1 oocyte 1x1 3680-3700.tif	3032.5	2967.13	4	1	188	160
1221	161	-1 oocyte 1x1 3680-3700.tif	3072.69	2635.54	4	1	309	161
1222	162	-1 oocyte 1x1 3680-3700.tif	3074.42	2739.28	4	1	268	162
1223	163	-1 oocyte 1x1 3680-3700.tif	3083.5	2894.53	4	1	194	163
1224	164	-1 oocyte 1x1 3680-3700.tif	3104.76	4073.66	4	1	514	164
1225	165	-1 oocyte 1x1 3680-3700.tif	3110.66	2591.76	4	1	602	165
1226	166	-1 oocyte 1x1 3680-3700.tif	3137.85	3042.71	4	1	1033	166
1227	167	-1 oocyte 1x1 3680-3700.tif	3117.01	3093.53	4	1	389	167
1228	168	-1 oocyte 1x1 3680-3700.tif	3141.76	3100.13	4	1	444	168
1229	169	-1 oocyte 1x1 3680-3700.tif	3153.24	6573.99	4	1	856	169
1230	170	-1 oocyte 1x1 3680-3700.tif	3175.67	7175.13	4	1	1446	170
1231	171	-1 oocyte 1x1 3680-3700.tif	3215.25	3490.08	4	1	1443	171
1232	172	-1 oocyte 1x1 3680-3700.tif	3238.78	9630.91	4	1	376	172
1233	173	-1 oocyte 1x1 3680-3700.tif	3252.97	3462.15	4	1	1063	173
1234	174	-1 oocyte 1x1 3680-3700.tif	3266.5	7474.62	4	1	692	174
1235	175	-1 oocyte 1x1 3680-3700.tif	3284.74	4180.18	4	1	1189	175
1236	176	-1 oocyte 1x1 3680-3700.tif	3285.18	9620.54	4	1	375	176
1237	177	-1 oocyte 1x1 3680-3700.tif	3288.73	8615.82	4	1	293	177
1238	178	-1 oocyte 1x1 3680-3700.tif	3312.1	3317.46	4	1	2065	178
1239	179	-1 oocyte 1x1 3680-3700.tif	3325.72	9598.24	4	1	1186	179
1240	180	-1 oocyte 1x1 3680-3700.tif	3324.53	8608.92	4	1	1885	180
1241	181	-1 oocyte 1x1 3680-3700.tif	3358.74	3024.61	4	1	900	181
1242	182	-1 oocyte 1x1 3680-3700.tif	3356.4	3968.06	4	1	419	182
1243	183	-1 oocyte 1x1 3680-3700.tif	3373.07	9540.38	4	1	988	183
1244	184	-1 oocyte 1x1 3680-3700.tif	3370.36	2504.84	4	1	699	184
1245	185	-1 oocyte 1x1 3680-3700.tif	3394.02	6625.89	4	1	674	185
1246	186	-1 oocyte 1x1 3680-3700.tif	3403.11	3969.46	4	1	826	186
1247	187	-1 oocyte 1x1 3680-3700.tif	3412.25	9566.97	4	1	381	187
1248	188	-1 oocyte 1x1 3680-3700.tif	3475.75	2425.71	4	1	996	188
1249	189	-1 oocyte 1x1 3680-3700.tif	3457.18	2479.88	4	1	598	189
1250	190	-1 oocyte 1x1 3680-3700.tif	3475.6	2699.51	4	1	3980	190
1251	191	-1 oocyte 1x1 3680-3700.tif	3464.98	9484.11	4	1	906	191
1252	192	-1 oocyte 1x1 3680-3700.tif	3470.27	2767.08	4	1	640	192
1253	193	-1 oocyte 1x1 3680-3700.tif	3502.42	3790.62	4	1	2717	193
1254	194	-1 oocyte 1x1 3680-3700.tif	3509.67	2468.81	4	1	581	194
1255	195	-1 oocyte 1x1 3680-3700.tif	3503.04	2441.5	4	1	182	195
1256	196	-1 oocyte 1x1 3680-3700.tif	3569.66	7605.95	4	1	1070	196
1257	197	-1 oocyte 1x1 3680-3700.tif	3665.12	3682.7	4	1	1559	197
1258	198	-1 oocyte 1x1 3680-3700.tif	3680.41	7196.8	4	1	3656	198
1259	199	-1 oocyte 1x1 3680-3700.tif	3706.33	8705.87	4	1	807	199
1260	200	-1 oocyte 1x1 3680-3700.tif	3719.53	8161.32	4	1	2300	200
1261	201	-1 oocyte 1x1 3680-3700.tif	3712.31	7573.47	4	1	1630	201
1262	202	-1 oocyte 1x1 3680-3700.tif	3726.87	8632.52	4	1	854	202
1263	203	-1 oocyte 1x1 3680-3700.tif	3749.96	3358.86	4	1	2018	203
1264	204	-1 oocyte 1x1 3680-3700.tif	3782.26	7571.94	4	1	739	204
1265	205	-1 oocyte 1x1 3680-3700.tif	3774.71	8961.44	4	1	648	205
1266	206	-1 oocyte 1x1 3680-3700.tif	3816.46	9235.07	4	1	935	206
1267	207	-1 oocyte 1x1 3680-3700.tif	3826.15	3785.58	4	1	587	207
1268	208	-1 oocyte 1x1 3680-3700.tif	3849.48	3346.9	4	1	807	208
1269	209	-1 oocyte 1x1 3680-3700.tif	3852.37	3804.48	4	1	429	209
1270	210	-1 oocyte 1x1 3680-3700.tif	3888.39	8452.87	4	1	898	210
1271	211	-1 oocyte 1x1 3680-3700.tif	3935.26	9130.36	4	1	883	211
1272	212	-1 oocyte 1x1 3680-3700.tif	3946.22	9072.87	4	1	943	212
1273	213	-1 oocyte 1x1 3680-3700.tif	3974.11	4301.65	4	1	1739	213
1274	214	-1 oocyte 1x1 3680-3700.tif	3982.58	4353.19	4	1	1549	214
1275	215	-1 oocyte 1x1 3680-3700.tif	3971.34	2331.19	4	1	292	215
1276	216	-1 oocyte 1x1 3680-3700.tif	4002.5	8917.5	4	1	308	216
1277	217	-1 oocyte 1x1 3680-3700.tif	4004.24	2331.5	4	1	217	217
1278	218	-1 oocyte 1x1 3680-3700.tif	4011.75	8940.82	4	1	295	218
1279	219	-1 oocyte 1x1 3680-3700.tif	4025.5	8960.31	4	1	302	219
1280	220	-1 oocyte 1x1 3680-3700.tif	4036.76	5365.98	4	1	1289	220
1281	221	-1 oocyte 1x1 3680-3700.tif	4051.88	2411.86	4	1	765	221
1282	222	-1 oocyte 1x1 3680-3700.tif	4047.78	7914.68	4	1	505	222
1283	223	-1 oocyte 1x1 3680-3700.tif	4064.74	5446.35	4	1	1681	223
1284	224	-1 oocyte 1x1 3680-3700.tif	4070.74	2363.21	4	1	609	224
1285	225	-1 oocyte 1x1 3680-3700.tif	4096.02	8327.18	4	1	899	225
1286	226	-1 oocyte 1x1 3680-3700.tif	4126.48	3416.93	4	1	1387	226
1287	227	-1 oocyte 1x1 3680-3700.tif	4135.74	8380.14	4	1	720	227
1288	228	-1 oocyte 1x1 3680-3700.tif	4146.71	6428.19	4	1	1654	228
1289	229	-1 oocyte 1x1 3680-3700.tif	4136.75	8963.04	4	1	293	229
1290	230	-1 oocyte 1x1 3680-3700.tif	4184.62	4571.16	4	1	3407	230
1291	231	-1 oocyte 1x1 3680-3700.tif	4179.98	3929.03	4	1	281	231
1292	232	-1 oocyte 1x1 3680-3700.tif	4190.61	3963.92	4	1	876	232
1293	233	-1 oocyte 1x1 3680-3700.tif	4195.1	8864.9	4	1	288	233
1294	234	-1 oocyte 1x1 3680-3700.tif	4202.5	8889.88	4	1	298	234
1295	235	-1 oocyte 1x1 3680-3700.tif	4223.12	8421.6	4	1	982	235
1296	236	-1 oocyte 1x1 3680-3700.tif	4221.98	8864.9	4	1	288	236
1297	237	-1 oocyte 1x1 3680-3700.tif	4232.37	8795.62	4	1	736	237
1298	238	-1 oocyte 1x1 3680-3700.tif	4225.5	8004.5	4	1	192	238
1299	239	-1 oocyte 1x1 3680-3700.tif	4232.53	7976.53	4	1	196	239
1300	240	-1 oocyte 1x1 3680-3700.tif	4234.91	8848.25	4	1	295	240
1301	241	-1 oocyte 1x1 3680-3700.tif	4246.84	8574.26	4	1	1377	241
1302	242	-1 oocyte 1x1 3680-3700.tif	4271.49	5979.52	4	1	623	242
1303	243	-1 oocyte 1x1 3680-3700.tif	4279.96	8633.13	4	1	289	243
1304	244	-1 oocyte 1x1 3680-3700.tif	4281.68	2281.16	4	1	302	244
1305	245	-1 oocyte 1x1 3680-3700.tif	4281.26	6041.26	4	1	315	245
1306	246	-1 oocyte 1x1 3680-3700.tif	4286.5	6121.27	4	1	314	246
1307	247	-1 oocyte 1x1 3680-3700.tif	4289.67	6175.57	4	1	809	247
1308	248	-1 oocyte 1x1 3680-3700.tif	4288.5	8609.12	4	1	298	248
1309	249	-1 oocyte 1x1 3680-3700.tif	4302.85	8513.05	4	1	1113	249
1310	250	-1 oocyte 1x1 3680-3700.tif	4321.76	6037.94	4	1	1249	250
1311	251	-1 oocyte 1x1 3680-3700.tif	4308.5	8635.04	4	1	298	251
1312	252	-1 oocyte 1x1 3680-3700.tif	4319.97	5741.04	4	1	813	252
1313	253	-1 oocyte 1x1 3680-3700.tif	4317.27	6126.5	4	1	314	253
1314	254	-1 oocyte 1x1 3680-3700.tif	4320.5	2384.25	4	1	166	254
1315	255	-1 oocyte 1x1 3680-3700.tif	4360.34	3901.36	4	1	7797	255
1316	256	-1 oocyte 1x1 3680-3700.tif	4341.88	4319.87	4	1	2099	256
1317	257	-1 oocyte 1x1 3680-3700.tif	4327.29	2334.29	4	1	364	257
1318	258	-1 oocyte 1x1 3680-3700.tif	4330.88	8551.5	4	1	298	258
1319	259	-1 oocyte 1x1 3680-3700.tif	4343.77	8642.79	4	1	663	259
1320	260	-1 oocyte 1x1 3680-3700.tif	4352.47	5395.42	4	1	1175	260
1321	261	-1 oocyte 1x1 3680-3700.tif	4341.83	8182.32	4	1	330	261
1322	262	-1 oocyte 1x1 3680-3700.tif	4358.04	8519.01	4	1	919	262
1323	263	-1 oocyte 1x1 3680-3700.tif	4351.46	8488.69	4	1	474	263
1324	264	-1 oocyte 1x1 3680-3700.tif	4378.67	3747.35	4	1	4380	264
1325	265	-1 oocyte 1x1 3680-3700.tif	4369.64	7481.26	4	1	1351	265
1326	266	-1 oocyte 1x1 3680-3700.tif	4368.83	8614.5	4	1	300	266
1327	267	-1 oocyte 1x1 3680-3700.tif	4385.76	2248.79	4	1	360	267
1328	268	-1 oocyte 1x1 3680-3700.tif	4380.06	2362.5	4	1	168	268
1329	269	-1 oocyte 1x1 3680-3700.tif	4390.5	6095.73	4	1	314	269
1330	270	-1 oocyte 1x1 3680-3700.tif	4400.89	8551.65	4	1	820	270
1331	271	-1 oocyte 1x1 3680-3700.tif	4400.83	2231	4	1	175	271
1332	272	-1 oocyte 1x1 3680-3700.tif	4415.87	2302.89	4	1	417	272
1333	273	-1 oocyte 1x1 3680-3700.tif	4432.13	5116.99	4	1	756	273
1334	274	-1 oocyte 1x1 3680-3700.tif	4434.97	2301.8	4	1	174	274
1335	275	-1 oocyte 1x1 3680-3700.tif	4457.86	6425.09	4	1	2072	275
1336	276	-1 oocyte 1x1 3680-3700.tif	4457.16	6115.01	4	1	1158	276
1337	277	-1 oocyte 1x1 3680-3700.tif	4448.42	2287.74	4	1	242	277
1338	278	-1 oocyte 1x1 3680-3700.tif	4502.7	5865.84	4	1	1557	278
1339	279	-1 oocyte 1x1 3680-3700.tif	4572.18	5520.08	4	1	1370	279
1340	280	-1 oocyte 1x1 3680-3700.tif	4571.44	5440.35	4	1	1461	280
1341	281	-1 oocyte 1x1 3680-3700.tif	4570.23	2330.28	4	1	495	281
1342	282	-1 oocyte 1x1 3680-3700.tif	4588.29	2277.53	4	1	167	282
1343	283	-1 oocyte 1x1 3680-3700.tif	4603.03	2374.2	4	1	174	283
1344	284	-1 oocyte 1x1 3680-3700.tif	4613.92	2350.48	4	1	334	284
1345	285	-1 oocyte 1x1 3680-3700.tif	4679.61	7889.99	4	1	1107	285
1346	286	-1 oocyte 1x1 3680-3700.tif	4810.58	5144.83	4	1	632	286
1347	287	-1 oocyte 1x1 3680-3700.tif	4840.94	7706	4	1	277	287
1348	288	-1 oocyte 1x1 3680-3700.tif	4851.5	3194.53	4	1	194	288
1349	289	-1 oocyte 1x1 3680-3700.tif	4877.57	5541.97	4	1	1573	289
1350	290	-1 oocyte 1x1 3680-3700.tif	4910.79	3289.17	4	1	875	290
1351	291	-1 oocyte 1x1 3680-3700.tif	4934.05	2479.48	4	1	644	291
1352	292	-1 oocyte 1x1 3680-3700.tif	4944.45	6020.76	4	1	868	292
1353	293	-1 oocyte 1x1 3680-3700.tif	4961.5	5349.99	4	1	958	293
1354	294	-1 oocyte 1x1 3680-3700.tif	4988.53	6021.5	4	1	194	294
1355	295	-1 oocyte 1x1 3680-3700.tif	5004.04	6403.41	4	1	711	295
1356	296	-1 oocyte 1x1 3680-3700.tif	5018.68	6072.94	4	1	546	296
1357	297	-1 oocyte 1x1 3680-3700.tif	5073.28	5354.09	4	1	4005	297
1358	298	-1 oocyte 1x1 3680-3700.tif	5047.5	5182.47	4	1	194	298
1359	299	-1 oocyte 1x1 3680-3700.tif	5047.1	6065.25	4	1	186	299
1360	300	-1 oocyte 1x1 3680-3700.tif	5059.5	5778.5	4	1	192	300
1361	301	-1 oocyte 1x1 3680-3700.tif	5074.53	5181.61	4	1	765	301
1362	302	-1 oocyte 1x1 3680-3700.tif	5077.26	6461.53	4	1	538	302
1363	303	-1 oocyte 1x1 3680-3700.tif	5081.39	5591.32	4	1	1169	303
1364	304	-1 oocyte 1x1 3680-3700.tif	5073.5	6335.53	4	1	194	304
1365	305	-1 oocyte 1x1 3680-3700.tif	5086.39	6722.46	4	1	1522	305
1366	306	-1 oocyte 1x1 3680-3700.tif	5084.62	5775.94	4	1	408	306
1367	307	-1 oocyte 1x1 3680-3700.tif	5086.62	6998.46	4	1	586	307
1368	308	-1 oocyte 1x1 3680-3700.tif	5113.28	6906.92	4	1	1418	308
1369	309	-1 oocyte 1x1 3680-3700.tif	5099.88	2963.63	4	1	780	309
1370	310	-1 oocyte 1x1 3680-3700.tif	5094.64	5795.66	4	1	294	310
1371	311	-1 oocyte 1x1 3680-3700.tif	5092.23	6335.51	4	1	193	311
1372	312	-1 oocyte 1x1 3680-3700.tif	5112.47	3011.28	4	1	1361	312
1373	313	-1 oocyte 1x1 3680-3700.tif	5107.59	5725.44	4	1	706	313
1374	314	-1 oocyte 1x1 3680-3700.tif	5135.18	6344.48	4	1	753	314
1375	315	-1 oocyte 1x1 3680-3700.tif	5129.76	6405.68	4	1	396	315
1376	316	-1 oocyte 1x1 3680-3700.tif	5169.72	2291.62	4	1	1665	316
1377	317	-1 oocyte 1x1 3680-3700.tif	5151.09	2881.69	4	1	2171	317
1378	318	-1 oocyte 1x1 3680-3700.tif	5133.51	6431.5	4	1	354	318
1379	319	-1 oocyte 1x1 3680-3700.tif	5145.61	6464.83	4	1	523	319
1380	320	-1 oocyte 1x1 3680-3700.tif	5157.91	6658.68	4	1	537	320
1381	321	-1 oocyte 1x1 3680-3700.tif	5162.39	6436.55	4	1	264	321
1382	322	-1 oocyte 1x1 3680-3700.tif	5164.96	2803.25	4	1	293	322
1383	323	-1 oocyte 1x1 3680-3700.tif	5187.44	6745.34	4	1	787	323
1384	324	-1 oocyte 1x1 3680-3700.tif	5217.2	4411.65	4	1	2510	324
1385	325	-1 oocyte 1x1 3680-3700.tif	5214.5	3771.73	4	1	314	325
1386	326	-1 oocyte 1x1 3680-3700.tif	5213.85	2226.43	4	1	391	326
1387	327	-1 oocyte 1x1 3680-3700.tif	5235.12	4595.56	4	1	933	327
1388	328	-1 oocyte 1x1 3680-3700.tif	5241.27	3806.5	4	1	314	328
1389	329	-1 oocyte 1x1 3680-3700.tif	5278.91	4540.85	4	1	844	329
1390	330	-1 oocyte 1x1 3680-3700.tif	5295.5	4489.53	4	1	194	330
1391	331	-1 oocyte 1x1 3680-3700.tif	5303.9	4393.98	4	1	779	331
1392	332	-1 oocyte 1x1 3680-3700.tif	5309.74	4197.39	4	1	447	332
1393	333	-1 oocyte 1x1 3680-3700.tif	5325.47	4499.87	4	1	190	333
1394	334	-1 oocyte 1x1 3680-3700.tif	5330.3	4372.64	4	1	381	334
1395	335	-1 oocyte 1x1 3680-3700.tif	5332.1	4401.42	4	1	365	335
1396	336	-1 oocyte 1x1 3680-3700.tif	5338.38	4464.67	4	1	995	336
1397	337	-1 oocyte 1x1 3680-3700.tif	5345.5	2513.5	4	1	192	337
1398	338	-1 oocyte 1x1 3680-3700.tif	5347.74	3845.26	4	1	315	338
1399	339	-1 oocyte 1x1 3680-3700.tif	5345.76	2257.44	4	1	195	339
1400	340	-1 oocyte 1x1 3680-3700.tif	5352.24	4362.13	4	1	365	340
1401	341	-1 oocyte 1x1 3680-3700.tif	5354.91	2468.3	4	1	282	341
1402	342	-1 oocyte 1x1 3680-3700.tif	5371.47	2423.47	4	1	163	342
1403	343	-1 oocyte 1x1 3680-3700.tif	5374.5	3854.5	4	1	316	343
1404	344	-1 oocyte 1x1 3680-3700.tif	5378.76	2644.24	4	1	190	344
1405	345	-1 oocyte 1x1 3680-3700.tif	5388.79	2373.39	4	1	699	345
1406	346	-1 oocyte 1x1 3680-3700.tif	5390.95	2426.95	4	1	172	346
1407	347	-1 oocyte 1x1 3680-3700.tif	5410.98	2393.49	4	1	397	347
1408	348	-1 oocyte 1x1 3680-3700.tif	5417.29	2475.5	4	1	467	348
1409	349	-1 oocyte 1x1 3680-3700.tif	5418.53	2640.5	4	1	194	349
1410	350	-1 oocyte 1x1 3680-3700.tif	5435.41	2696.97	4	1	599	350
1411	351	-1 oocyte 1x1 3680-3700.tif	5441.52	2549.29	4	1	904	351
1412	352	-1 oocyte 1x1 3680-3700.tif	5433.51	3912.12	4	1	698	352
1413	353	-1 oocyte 1x1 3680-3700.tif	5435.04	2370.24	4	1	173	353
1414	354	-1 oocyte 1x1 3680-3700.tif	5457	2716	4	1	603	354
1415	355	-1 oocyte 1x1 3680-3700.tif	5473.61	3946.28	4	1	907	355
1416	356	-1 oocyte 1x1 3680-3700.tif	5478.75	2670.1	4	1	186	356
1417	357	-1 oocyte 1x1 3680-3700.tif	5488.28	3765.73	4	1	488	357
1418	358	-1 oocyte 1x1 3680-3700.tif	5519.5	3909.5	4	1	192	358
1419	359	-1 oocyte 1x1 3680-3700.tif	5566.59	3102.55	4	1	2097	359
1420	360	-1 oocyte 1x1 3680-3700.tif	5539.5	3130.5	4	1	316	360
1421	361	-1 oocyte 1x1 3680-3700.tif	5590.26	3215.74	4	1	315	361
1422	362	-1 oocyte 1x1 3680-3700.tif	5596.52	2622.92	4	1	326	362
1423	363	-1 oocyte 1x1 3680-3700.tif	5608.93	2665.47	4	1	415	363
1424	364	-1 oocyte 1x1 3680-3700.tif	5605.5	2936.5	4	1	192	364
1425	365	-1 oocyte 1x1 3680-3700.tif	5611.5	3219.73	4	1	314	365
1426	366	-1 oocyte 1x1 3680-3700.tif	5619.5	2713.5	4	1	192	366
1427	367	-1 oocyte 1x1 3680-3700.tif	5622.5	2733.73	4	1	192	367
1428	368	-1 oocyte 1x1 3680-3700.tif	5649.24	3202.25	4	1	1082	368
1429	369	-1 oocyte 1x1 3680-3700.tif	5643.5	2746.73	4	1	192	369
1430	370	-1 oocyte 1x1 3680-3700.tif	5651.66	3114.07	4	1	743	370
1431	371	-1 oocyte 1x1 3680-3700.tif	5651.5	3238.5	4	1	316	371
1432	372	-1 oocyte 1x1 3680-3700.tif	5671.5	3165.27	4	1	314	372
1433	373	-1 oocyte 1x1 3680-3700.tif	5675.5	3258.5	4	1	316	373
1434	1	-1 oocyte 1x1 3680-3700.tif	1390.27	8620.5	5	1	192	1
1435	2	-1 oocyte 1x1 3680-3700.tif	1403.63	8325.2	5	1	1113	2
1436	3	-1 oocyte 1x1 3680-3700.tif	1422.17	8549.17	5	1	1700	3
1437	4	-1 oocyte 1x1 3680-3700.tif	1429.86	7369.48	5	1	632	4
1438	5	-1 oocyte 1x1 3680-3700.tif	1444.57	8643.55	5	1	875	5
1439	6	-1 oocyte 1x1 3680-3700.tif	1451.47	8353.53	5	1	196	6
1440	7	-1 oocyte 1x1 3680-3700.tif	1464.3	7475.18	5	1	641	7
1441	8	-1 oocyte 1x1 3680-3700.tif	1463.5	7352.87	5	1	188	8
1442	9	-1 oocyte 1x1 3680-3700.tif	1466.43	7329.57	5	1	200	9
1443	10	-1 oocyte 1x1 3680-3700.tif	1477.2	8832.24	5	1	434	10
1444	11	-1 oocyte 1x1 3680-3700.tif	1512	7582.12	5	1	922	11
1445	12	-1 oocyte 1x1 3680-3700.tif	1548.28	8226.26	5	1	701	12
1446	13	-1 oocyte 1x1 3680-3700.tif	1562.99	9011.19	5	1	295	13
1447	14	-1 oocyte 1x1 3680-3700.tif	1562.09	7976.52	5	1	488	14
1448	15	-1 oocyte 1x1 3680-3700.tif	1573.64	6598.91	5	1	443	15
1449	16	-1 oocyte 1x1 3680-3700.tif	1576.71	7544.61	5	1	347	16
1450	17	-1 oocyte 1x1 3680-3700.tif	1587.53	7519.5	5	1	194	17
1451	18	-1 oocyte 1x1 3680-3700.tif	1606.3	6281.62	5	1	1748	18
1452	19	-1 oocyte 1x1 3680-3700.tif	1592.71	6366.87	5	1	191	19
1453	20	-1 oocyte 1x1 3680-3700.tif	1604.33	9269.16	5	1	559	20
1454	21	-1 oocyte 1x1 3680-3700.tif	1603.5	9243.5	5	1	192	21
1455	22	-1 oocyte 1x1 3680-3700.tif	1632.87	9387.53	5	1	190	22
1456	23	-1 oocyte 1x1 3680-3700.tif	1645.76	9409.24	5	1	190	23
1457	24	-1 oocyte 1x1 3680-3700.tif	1645.41	5591.24	5	1	123	24
1458	25	-1 oocyte 1x1 3680-3700.tif	1667.61	4993.66	5	1	441	25
1459	26	-1 oocyte 1x1 3680-3700.tif	1665.5	9363.53	5	1	194	26
1460	27	-1 oocyte 1x1 3680-3700.tif	1676.25	7234.03	5	1	975	27
1461	28	-1 oocyte 1x1 3680-3700.tif	1676.57	9192.18	5	1	751	28
1462	29	-1 oocyte 1x1 3680-3700.tif	1673	7649.87	5	1	185	29
1463	30	-1 oocyte 1x1 3680-3700.tif	1687.55	4719.24	5	1	465	30
1464	31	-1 oocyte 1x1 3680-3700.tif	1682.9	9398.75	5	1	186	31
1465	32	-1 oocyte 1x1 3680-3700.tif	1686.5	4684.5	5	1	224	32
1466	33	-1 oocyte 1x1 3680-3700.tif	1701.01	5039.35	5	1	1554	33
1467	34	-1 oocyte 1x1 3680-3700.tif	1694	4656.5	5	1	192	34
1468	35	-1 oocyte 1x1 3680-3700.tif	1704.27	4623.46	5	1	491	35
1469	36	-1 oocyte 1x1 3680-3700.tif	1705.87	9453.53	5	1	190	36
1470	37	-1 oocyte 1x1 3680-3700.tif	1725.73	4307.26	5	1	540	37
1471	38	-1 oocyte 1x1 3680-3700.tif	1746.24	4148.09	5	1	2185	38
1472	39	-1 oocyte 1x1 3680-3700.tif	1733.02	7651.94	5	1	344	39
1473	40	-1 oocyte 1x1 3680-3700.tif	1730.5	4108.5	5	1	192	40
1474	41	-1 oocyte 1x1 3680-3700.tif	1733.5	4131.5	5	1	192	41
1475	42	-1 oocyte 1x1 3680-3700.tif	1740.51	4287.23	5	1	193	42
1476	43	-1 oocyte 1x1 3680-3700.tif	1765.98	4364.73	5	1	2327	43
1477	44	-1 oocyte 1x1 3680-3700.tif	1769.46	9307.7	5	1	478	44
1478	45	-1 oocyte 1x1 3680-3700.tif	1789.04	8007.93	5	1	1226	45
1479	46	-1 oocyte 1x1 3680-3700.tif	1777.46	3733.36	5	1	304	46
1480	47	-1 oocyte 1x1 3680-3700.tif	1787.7	7817.47	5	1	904	47
1481	48	-1 oocyte 1x1 3680-3700.tif	1800.31	5138.48	5	1	1799	48
1482	49	-1 oocyte 1x1 3680-3700.tif	1825.1	6317.69	5	1	789	49
1483	50	-1 oocyte 1x1 3680-3700.tif	1819.32	4863.69	5	1	579	50
1484	51	-1 oocyte 1x1 3680-3700.tif	1829.48	7690.12	5	1	331	51
1485	52	-1 oocyte 1x1 3680-3700.tif	1837.81	4189.96	5	1	572	52
1486	53	-1 oocyte 1x1 3680-3700.tif	1839.47	9494.5	5	1	194	53
1487	54	-1 oocyte 1x1 3680-3700.tif	1842.57	4148.7	5	1	305	54
1488	55	-1 oocyte 1x1 3680-3700.tif	1842.9	3702.97	5	1	134	55
1489	56	-1 oocyte 1x1 3680-3700.tif	1847.24	5729.09	5	1	234	56
1490	57	-1 oocyte 1x1 3680-3700.tif	1863.53	3258.5	5	1	194	57
1491	58	-1 oocyte 1x1 3680-3700.tif	1878.73	9517.55	5	1	359	58
1492	59	-1 oocyte 1x1 3680-3700.tif	1884.47	3443.5	5	1	194	59
1493	60	-1 oocyte 1x1 3680-3700.tif	1899.77	3484.49	5	1	193	60
1494	61	-1 oocyte 1x1 3680-3700.tif	1911.77	3248.49	5	1	193	61
1495	62	-1 oocyte 1x1 3680-3700.tif	1917.02	8284.35	5	1	558	62
1496	63	-1 oocyte 1x1 3680-3700.tif	1947.95	9615.32	5	1	3214	63
1497	64	-1 oocyte 1x1 3680-3700.tif	1918.76	9547.11	5	1	601	64
1498	65	-1 oocyte 1x1 3680-3700.tif	1933.75	3222.74	5	1	869	65
1499	66	-1 oocyte 1x1 3680-3700.tif	1938.98	3528.25	5	1	1192	66
1500	67	-1 oocyte 1x1 3680-3700.tif	1934.44	3151.89	5	1	301	67
1501	68	-1 oocyte 1x1 3680-3700.tif	2011.9	5939.31	5	1	6081	68
1502	69	-1 oocyte 1x1 3680-3700.tif	1970.9	3113.97	5	1	134	69
1503	70	-1 oocyte 1x1 3680-3700.tif	1981	9487.72	5	1	614	70
1504	71	-1 oocyte 1x1 3680-3700.tif	1987.56	3125.61	5	1	433	71
1505	72	-1 oocyte 1x1 3680-3700.tif	2009.52	5538.7	5	1	743	72
1506	73	-1 oocyte 1x1 3680-3700.tif	2008.08	3254.85	5	1	226	73
1507	74	-1 oocyte 1x1 3680-3700.tif	2021.09	3235.49	5	1	216	74
1508	75	-1 oocyte 1x1 3680-3700.tif	2038.5	3080.13	5	1	188	75
1509	76	-1 oocyte 1x1 3680-3700.tif	2040.6	3246.93	5	1	257	76
1510	77	-1 oocyte 1x1 3680-3700.tif	2066.02	3100.97	5	1	413	77
1511	78	-1 oocyte 1x1 3680-3700.tif	2100.61	3061.45	5	1	480	78
1512	79	-1 oocyte 1x1 3680-3700.tif	2106.73	3005.5	5	1	314	79
1513	80	-1 oocyte 1x1 3680-3700.tif	2120.73	3026.5	5	1	192	80
1514	81	-1 oocyte 1x1 3680-3700.tif	2137.97	8247.1	5	1	351	81
1515	82	-1 oocyte 1x1 3680-3700.tif	2141.3	4696.28	5	1	580	82
1516	83	-1 oocyte 1x1 3680-3700.tif	2140.27	2981.5	5	1	314	83
1517	84	-1 oocyte 1x1 3680-3700.tif	2163.5	4659.5	5	1	192	84
1518	85	-1 oocyte 1x1 3680-3700.tif	2235.73	3031.23	5	1	905	85
1519	86	-1 oocyte 1x1 3680-3700.tif	2230.54	2927.75	5	1	485	86
1520	87	-1 oocyte 1x1 3680-3700.tif	2234.51	8126.68	5	1	752	87
1521	88	-1 oocyte 1x1 3680-3700.tif	2252.47	9221.23	5	1	1459	88
1522	89	-1 oocyte 1x1 3680-3700.tif	2260.14	2931.53	5	1	377	89
1523	90	-1 oocyte 1x1 3680-3700.tif	2294.9	2996.66	5	1	565	90
1524	91	-1 oocyte 1x1 3680-3700.tif	2297.01	9206.26	5	1	382	91
1525	92	-1 oocyte 1x1 3680-3700.tif	2318.37	3036.54	5	1	483	92
1526	93	-1 oocyte 1x1 3680-3700.tif	2345.84	7013.25	5	1	726	93
1527	94	-1 oocyte 1x1 3680-3700.tif	2340.95	3067.33	5	1	510	94
1528	95	-1 oocyte 1x1 3680-3700.tif	2361.72	6192.86	5	1	934	95
1529	96	-1 oocyte 1x1 3680-3700.tif	2376.12	6730.23	5	1	949	96
1530	97	-1 oocyte 1x1 3680-3700.tif	2392.75	9086.12	5	1	808	97
1531	98	-1 oocyte 1x1 3680-3700.tif	2403.61	2900.28	5	1	382	98
1532	99	-1 oocyte 1x1 3680-3700.tif	2406.84	9517.14	5	1	444	99
1533	100	-1 oocyte 1x1 3680-3700.tif	2410.5	8038.53	5	1	194	100
1534	101	-1 oocyte 1x1 3680-3700.tif	2427.96	9143.98	5	1	617	101
1535	102	-1 oocyte 1x1 3680-3700.tif	2457.5	2802.73	5	1	314	102
1536	103	-1 oocyte 1x1 3680-3700.tif	2462.35	6207.71	5	1	332	103
1537	104	-1 oocyte 1x1 3680-3700.tif	2488.8	6936.51	5	1	1461	104
1538	105	-1 oocyte 1x1 3680-3700.tif	2485.18	3680.5	5	1	268	105
1539	106	-1 oocyte 1x1 3680-3700.tif	2496.64	3586.38	5	1	490	106
1540	107	-1 oocyte 1x1 3680-3700.tif	2499.53	3625.13	5	1	418	107
1541	108	-1 oocyte 1x1 3680-3700.tif	2514.47	7921.47	5	1	196	108
1542	109	-1 oocyte 1x1 3680-3700.tif	2525.48	3652.36	5	1	241	109
1543	110	-1 oocyte 1x1 3680-3700.tif	2531.24	9397.58	5	1	435	110
1544	111	-1 oocyte 1x1 3680-3700.tif	2539.03	7947.58	5	1	578	111
1545	112	-1 oocyte 1x1 3680-3700.tif	2570.14	2771.3	5	1	1026	112
1546	113	-1 oocyte 1x1 3680-3700.tif	2627.53	2754.87	5	1	190	113
1547	114	-1 oocyte 1x1 3680-3700.tif	2643.81	8086.48	5	1	744	114
1548	115	-1 oocyte 1x1 3680-3700.tif	2637.77	2769.51	5	1	193	115
1549	116	-1 oocyte 1x1 3680-3700.tif	2651.38	3607.14	5	1	655	116
1550	117	-1 oocyte 1x1 3680-3700.tif	2647.77	3382.34	5	1	341	117
1551	118	-1 oocyte 1x1 3680-3700.tif	2652.5	9844.5	5	1	286	118
1552	119	-1 oocyte 1x1 3680-3700.tif	2656.55	2938.54	5	1	360	119
1553	120	-1 oocyte 1x1 3680-3700.tif	2658.49	2780.77	5	1	193	120
1554	121	-1 oocyte 1x1 3680-3700.tif	2670.31	9472.5	5	1	302	121
1555	122	-1 oocyte 1x1 3680-3700.tif	2705.8	9043.93	5	1	1169	122
1556	123	-1 oocyte 1x1 3680-3700.tif	2682.47	2881.53	5	1	196	123
1557	124	-1 oocyte 1x1 3680-3700.tif	2700.62	3340	5	1	1274	124
1558	125	-1 oocyte 1x1 3680-3700.tif	2702.56	2888.58	5	1	616	125
1559	126	-1 oocyte 1x1 3680-3700.tif	2736.37	8952.26	5	1	796	126
1560	127	-1 oocyte 1x1 3680-3700.tif	2746.49	8854.84	5	1	821	127
1561	128	-1 oocyte 1x1 3680-3700.tif	2736.95	2650.05	5	1	173	128
1562	129	-1 oocyte 1x1 3680-3700.tif	2737.27	9004.5	5	1	192	129
1563	130	-1 oocyte 1x1 3680-3700.tif	2740.5	2676.96	5	1	182	130
1564	131	-1 oocyte 1x1 3680-3700.tif	2741.5	2891.87	5	1	188	131
1565	132	-1 oocyte 1x1 3680-3700.tif	2789.17	9790.6	5	1	474	132
1566	133	-1 oocyte 1x1 3680-3700.tif	2798.01	2757.47	5	1	1080	133
1567	134	-1 oocyte 1x1 3680-3700.tif	2833.13	2717.77	5	1	1461	134
1568	135	-1 oocyte 1x1 3680-3700.tif	2832.04	2945.6	5	1	684	135
1569	136	-1 oocyte 1x1 3680-3700.tif	2842.87	9813.74	5	1	817	136
1570	137	-1 oocyte 1x1 3680-3700.tif	2853.29	2588.95	5	1	177	137
1571	138	-1 oocyte 1x1 3680-3700.tif	2862.48	2659.17	5	1	523	138
1572	139	-1 oocyte 1x1 3680-3700.tif	2910.69	6751.1	5	1	1262	139
1573	140	-1 oocyte 1x1 3680-3700.tif	2917.99	3543.45	5	1	2887	140
1574	141	-1 oocyte 1x1 3680-3700.tif	2923.6	7623.48	5	1	1310	141
1575	142	-1 oocyte 1x1 3680-3700.tif	2923.14	2575.76	5	1	914	142
1576	143	-1 oocyte 1x1 3680-3700.tif	2935.06	2691.49	5	1	462	143
1577	144	-1 oocyte 1x1 3680-3700.tif	2935.97	2528.05	5	1	293	144
1578	145	-1 oocyte 1x1 3680-3700.tif	2939.87	9766.41	5	1	487	145
1579	146	-1 oocyte 1x1 3680-3700.tif	2944.98	6684.5	5	1	857	146
1580	147	-1 oocyte 1x1 3680-3700.tif	2952.96	2615.22	5	1	808	147
1581	148	-1 oocyte 1x1 3680-3700.tif	2947.93	3515.68	5	1	276	148
1582	149	-1 oocyte 1x1 3680-3700.tif	2971.7	9793.89	5	1	488	149
1583	150	-1 oocyte 1x1 3680-3700.tif	3001.12	4101.06	5	1	5640	150
1584	151	-1 oocyte 1x1 3680-3700.tif	2970.76	6730.56	5	1	195	151
1585	152	-1 oocyte 1x1 3680-3700.tif	3013.7	6566.34	5	1	250	152
1586	153	-1 oocyte 1x1 3680-3700.tif	3032.5	2969.18	5	1	206	153
1587	154	-1 oocyte 1x1 3680-3700.tif	3074.57	2739.92	5	1	403	154
1588	155	-1 oocyte 1x1 3680-3700.tif	3074.84	2633.74	5	1	309	155
1589	156	-1 oocyte 1x1 3680-3700.tif	3083.5	2894.53	5	1	194	156
1590	157	-1 oocyte 1x1 3680-3700.tif	3104.26	4073.69	5	1	601	157
1591	158	-1 oocyte 1x1 3680-3700.tif	3111.35	2592.98	5	1	629	158
1592	159	-1 oocyte 1x1 3680-3700.tif	3114.21	3094.66	5	1	453	159
1593	160	-1 oocyte 1x1 3680-3700.tif	3135.8	3040.63	5	1	1026	160
1594	161	-1 oocyte 1x1 3680-3700.tif	3140.44	3102.05	5	1	382	161
1595	162	-1 oocyte 1x1 3680-3700.tif	3155.23	6571.81	5	1	577	162
1596	163	-1 oocyte 1x1 3680-3700.tif	3170.96	7175.08	5	1	818	163
1597	164	-1 oocyte 1x1 3680-3700.tif	3213.89	3489.9	5	1	1385	164
1598	165	-1 oocyte 1x1 3680-3700.tif	3237.55	9632.04	5	1	369	165
1599	166	-1 oocyte 1x1 3680-3700.tif	3252.8	3461.76	5	1	1004	166
1600	167	-1 oocyte 1x1 3680-3700.tif	3266.91	7473.89	5	1	785	167
1601	168	-1 oocyte 1x1 3680-3700.tif	3284.47	4175.37	5	1	1118	168
1602	169	-1 oocyte 1x1 3680-3700.tif	3283.22	9620.21	5	1	418	169
1603	170	-1 oocyte 1x1 3680-3700.tif	3311.55	3317.43	5	1	1952	170
1604	171	-1 oocyte 1x1 3680-3700.tif	3328.72	9598.84	5	1	1200	171
1605	172	-1 oocyte 1x1 3680-3700.tif	3324.12	8608.31	5	1	1891	172
1606	173	-1 oocyte 1x1 3680-3700.tif	3359.15	3024.76	5	1	693	173
1607	174	-1 oocyte 1x1 3680-3700.tif	3356.32	3971.07	5	1	276	174
1608	175	-1 oocyte 1x1 3680-3700.tif	3369	2502.44	5	1	590	175
1609	176	-1 oocyte 1x1 3680-3700.tif	3373.76	9540.4	5	1	927	176
1610	177	-1 oocyte 1x1 3680-3700.tif	3394.17	6626.07	5	1	632	177
1611	178	-1 oocyte 1x1 3680-3700.tif	3403.08	3968.75	5	1	653	178
1612	179	-1 oocyte 1x1 3680-3700.tif	3411.65	9565.9	5	1	386	179
1613	180	-1 oocyte 1x1 3680-3700.tif	3474.89	2699.31	5	1	3904	180
1614	181	-1 oocyte 1x1 3680-3700.tif	3455.7	2475.55	5	1	477	181
1615	182	-1 oocyte 1x1 3680-3700.tif	3477.26	2425.7	5	1	919	182
1616	183	-1 oocyte 1x1 3680-3700.tif	3468.52	2766.68	5	1	751	183
1617	184	-1 oocyte 1x1 3680-3700.tif	3467.91	9485.14	5	1	894	184
1618	185	-1 oocyte 1x1 3680-3700.tif	3502.18	3789.26	5	1	2489	185
1619	186	-1 oocyte 1x1 3680-3700.tif	3506.58	2469.1	5	1	617	186
1620	187	-1 oocyte 1x1 3680-3700.tif	3504.95	2444.05	5	1	173	187
1621	188	-1 oocyte 1x1 3680-3700.tif	3570.46	7608.06	5	1	988	188
1622	189	-1 oocyte 1x1 3680-3700.tif	3597.5	9401.53	5	1	194	189
1623	190	-1 oocyte 1x1 3680-3700.tif	3665.14	3682.17	5	1	1557	190
1624	191	-1 oocyte 1x1 3680-3700.tif	3679.62	7196.76	5	1	3529	191
1625	192	-1 oocyte 1x1 3680-3700.tif	3718.91	8160.63	5	1	2366	192
1626	193	-1 oocyte 1x1 3680-3700.tif	3717.11	7590.15	5	1	933	193
1627	194	-1 oocyte 1x1 3680-3700.tif	3717.08	7638.44	5	1	529	194
1628	195	-1 oocyte 1x1 3680-3700.tif	3750.31	3358.57	5	1	2066	195
1629	196	-1 oocyte 1x1 3680-3700.tif	3779.37	7571.18	5	1	630	196
1630	197	-1 oocyte 1x1 3680-3700.tif	3774.87	8961.32	5	1	733	197
1631	198	-1 oocyte 1x1 3680-3700.tif	3815.97	9235.46	5	1	834	198
1632	199	-1 oocyte 1x1 3680-3700.tif	3823.58	3785.48	5	1	525	199
1633	200	-1 oocyte 1x1 3680-3700.tif	3849.73	3346.23	5	1	800	200
1634	201	-1 oocyte 1x1 3680-3700.tif	3849.27	3804.51	5	1	452	201
1635	202	-1 oocyte 1x1 3680-3700.tif	3935.93	9127.58	5	1	863	202
1636	203	-1 oocyte 1x1 3680-3700.tif	3942.18	9060.91	5	1	952	203
1637	204	-1 oocyte 1x1 3680-3700.tif	3972.45	4299.86	5	1	1680	204
1638	205	-1 oocyte 1x1 3680-3700.tif	3983.79	4352.51	5	1	1587	205
1639	206	-1 oocyte 1x1 3680-3700.tif	4001.5	8918.5	5	1	308	206
1640	207	-1 oocyte 1x1 3680-3700.tif	4004.5	2331.94	5	1	168	207
1641	208	-1 oocyte 1x1 3680-3700.tif	4011.71	8945.5	5	1	304	208
1642	209	-1 oocyte 1x1 3680-3700.tif	4024.73	8961.18	5	1	293	209
1643	210	-1 oocyte 1x1 3680-3700.tif	4036.73	5365.35	5	1	1242	210
1644	211	-1 oocyte 1x1 3680-3700.tif	4064.43	5446.57	5	1	1556	211
1645	212	-1 oocyte 1x1 3680-3700.tif	4056.08	2423.77	5	1	408	212
1646	213	-1 oocyte 1x1 3680-3700.tif	4069.63	2363.49	5	1	408	213
1647	214	-1 oocyte 1x1 3680-3700.tif	4097.49	8325.98	5	1	864	214
1648	215	-1 oocyte 1x1 3680-3700.tif	4126.41	3417.39	5	1	1327	215
1649	216	-1 oocyte 1x1 3680-3700.tif	4135.87	8379.31	5	1	659	216
1650	217	-1 oocyte 1x1 3680-3700.tif	4133.95	4462.17	5	1	627	217
1651	218	-1 oocyte 1x1 3680-3700.tif	4134.91	8966.73	5	1	293	218
1652	219	-1 oocyte 1x1 3680-3700.tif	4145.84	6427.58	5	1	1460	219
1653	220	-1 oocyte 1x1 3680-3700.tif	4184.2	4568.81	5	1	3388	220
1654	221	-1 oocyte 1x1 3680-3700.tif	4188.44	3961.97	5	1	987	221
1655	222	-1 oocyte 1x1 3680-3700.tif	4181.16	3927.62	5	1	372	222
1656	223	-1 oocyte 1x1 3680-3700.tif	4196.04	8865.87	5	1	289	223
1657	224	-1 oocyte 1x1 3680-3700.tif	4201.5	8892.5	5	1	308	224
1658	225	-1 oocyte 1x1 3680-3700.tif	4220.11	8865.84	5	1	290	225
1659	226	-1 oocyte 1x1 3680-3700.tif	4224.17	8424.77	5	1	991	226
1660	227	-1 oocyte 1x1 3680-3700.tif	4223.5	8005.5	5	1	192	227
1661	228	-1 oocyte 1x1 3680-3700.tif	4231.56	8799.56	5	1	784	228
1662	229	-1 oocyte 1x1 3680-3700.tif	4233.09	8849.13	5	1	291	229
1663	230	-1 oocyte 1x1 3680-3700.tif	4233.51	7975.77	5	1	193	230
1664	231	-1 oocyte 1x1 3680-3700.tif	4251.37	8576.09	5	1	1404	231
1665	232	-1 oocyte 1x1 3680-3700.tif	4291.35	6007.12	5	1	1427	232
1666	233	-1 oocyte 1x1 3680-3700.tif	4277.18	8632.27	5	1	293	233
1667	234	-1 oocyte 1x1 3680-3700.tif	4280.5	2281.32	5	1	364	234
1668	235	-1 oocyte 1x1 3680-3700.tif	4279.74	6041.26	5	1	315	235
1669	236	-1 oocyte 1x1 3680-3700.tif	4283.5	8610.96	5	1	298	236
1670	237	-1 oocyte 1x1 3680-3700.tif	4287.53	6155.27	5	1	1796	237
1671	238	-1 oocyte 1x1 3680-3700.tif	4303.4	8507.92	5	1	1098	238
1672	239	-1 oocyte 1x1 3680-3700.tif	4319.85	5740.35	5	1	797	239
1673	240	-1 oocyte 1x1 3680-3700.tif	4317.59	2383.03	5	1	169	240
1674	241	-1 oocyte 1x1 3680-3700.tif	4360.68	3901.41	5	1	7509	241
1675	242	-1 oocyte 1x1 3680-3700.tif	4326.5	6129.27	5	1	314	242
1676	243	-1 oocyte 1x1 3680-3700.tif	4326.68	2330.64	5	1	373	243
1677	244	-1 oocyte 1x1 3680-3700.tif	4327.13	8548	5	1	291	244
1678	245	-1 oocyte 1x1 3680-3700.tif	4344.74	8640.87	5	1	975	245
1679	246	-1 oocyte 1x1 3680-3700.tif	4339.28	4325.02	5	1	1141	246
1680	247	-1 oocyte 1x1 3680-3700.tif	4355.07	5395.43	5	1	1203	247
1681	248	-1 oocyte 1x1 3680-3700.tif	4342.99	8180.77	5	1	309	248
1682	249	-1 oocyte 1x1 3680-3700.tif	4357.66	8512.54	5	1	1240	249
1683	250	-1 oocyte 1x1 3680-3700.tif	4378.23	3745.5	5	1	3755	250
1684	251	-1 oocyte 1x1 3680-3700.tif	4368.62	7479.69	5	1	1170	251
1685	252	-1 oocyte 1x1 3680-3700.tif	4371.5	8612.83	5	1	300	252
1686	253	-1 oocyte 1x1 3680-3700.tif	4385.39	2246.77	5	1	351	253
1687	254	-1 oocyte 1x1 3680-3700.tif	4381.96	2363.76	5	1	173	254
1688	255	-1 oocyte 1x1 3680-3700.tif	4391.09	8543.5	5	1	300	255
1689	256	-1 oocyte 1x1 3680-3700.tif	4401.29	2231.53	5	1	167	256
1690	257	-1 oocyte 1x1 3680-3700.tif	4420.97	2296.82	5	1	923	257
1691	258	-1 oocyte 1x1 3680-3700.tif	4432.41	5116.87	5	1	740	258
1692	259	-1 oocyte 1x1 3680-3700.tif	4456.66	6424.07	5	1	2058	259
1693	260	-1 oocyte 1x1 3680-3700.tif	4457.91	6113.95	5	1	1256	260
1694	261	-1 oocyte 1x1 3680-3700.tif	4447.97	2288.12	5	1	172	261
1695	262	-1 oocyte 1x1 3680-3700.tif	4502.97	5865.79	5	1	1079	262
1696	263	-1 oocyte 1x1 3680-3700.tif	4571.15	5439.79	5	1	1530	263
1697	264	-1 oocyte 1x1 3680-3700.tif	4572.01	5516.89	5	1	776	264
1698	265	-1 oocyte 1x1 3680-3700.tif	4586.52	2277.26	5	1	438	265
1699	266	-1 oocyte 1x1 3680-3700.tif	4602.5	2375.5	5	1	164	266
1700	267	-1 oocyte 1x1 3680-3700.tif	4613.2	2351.77	5	1	415	267
1701	268	-1 oocyte 1x1 3680-3700.tif	4680.51	7888.03	5	1	1280	268
1702	269	-1 oocyte 1x1 3680-3700.tif	4809.66	5142.42	5	1	542	269
1703	270	-1 oocyte 1x1 3680-3700.tif	4840	7705.06	5	1	277	270
1704	271	-1 oocyte 1x1 3680-3700.tif	4851.5	3194.53	5	1	194	271
1705	272	-1 oocyte 1x1 3680-3700.tif	4877.71	5543.43	5	1	1404	272
1706	273	-1 oocyte 1x1 3680-3700.tif	4909.75	3288.78	5	1	970	273
1707	274	-1 oocyte 1x1 3680-3700.tif	4936.43	2479.59	5	1	755	274
1708	275	-1 oocyte 1x1 3680-3700.tif	4945.11	6020.9	5	1	635	275
1709	276	-1 oocyte 1x1 3680-3700.tif	4961.02	5349.16	5	1	783	276
1710	277	-1 oocyte 1x1 3680-3700.tif	4992.5	6022.5	5	1	192	277
1711	278	-1 oocyte 1x1 3680-3700.tif	5016.93	6072.17	5	1	611	278
1712	279	-1 oocyte 1x1 3680-3700.tif	5073.14	5353.63	5	1	4091	279
1713	280	-1 oocyte 1x1 3680-3700.tif	5068.21	5180.07	5	1	1276	280
1714	281	-1 oocyte 1x1 3680-3700.tif	5046.24	6064.44	5	1	195	281
1715	282	-1 oocyte 1x1 3680-3700.tif	5078.6	5590.68	5	1	1013	282
1716	283	-1 oocyte 1x1 3680-3700.tif	5069.64	6334.1	5	1	230	283
1717	284	-1 oocyte 1x1 3680-3700.tif	5077.6	6459.64	5	1	444	284
1718	285	-1 oocyte 1x1 3680-3700.tif	5086.33	6721.92	5	1	1511	285
1719	286	-1 oocyte 1x1 3680-3700.tif	5088.14	6996.22	5	1	650	286
1720	287	-1 oocyte 1x1 3680-3700.tif	5112.25	6908.89	5	1	1487	287
1721	288	-1 oocyte 1x1 3680-3700.tif	5088.51	6333.23	5	1	231	288
1722	289	-1 oocyte 1x1 3680-3700.tif	5100.22	2964.25	5	1	746	289
1723	290	-1 oocyte 1x1 3680-3700.tif	5110.64	3009.53	5	1	1355	290
1724	291	-1 oocyte 1x1 3680-3700.tif	5107.48	5727.62	5	1	504	291
1725	292	-1 oocyte 1x1 3680-3700.tif	5163.4	2292.49	5	1	1880	292
1726	293	-1 oocyte 1x1 3680-3700.tif	5124.89	6327.38	5	1	528	293
1727	294	-1 oocyte 1x1 3680-3700.tif	5128.01	6401.84	5	1	511	294
1728	295	-1 oocyte 1x1 3680-3700.tif	5150.31	2880.77	5	1	2279	295
1729	296	-1 oocyte 1x1 3680-3700.tif	5133.06	6427.83	5	1	248	296
1730	297	-1 oocyte 1x1 3680-3700.tif	5148.92	6464.2	5	1	799	297
1731	298	-1 oocyte 1x1 3680-3700.tif	5147.45	6797.68	5	1	527	298
1732	299	-1 oocyte 1x1 3680-3700.tif	5162.14	6657.49	5	1	474	299
1733	300	-1 oocyte 1x1 3680-3700.tif	5164.36	2800.1	5	1	438	300
1734	301	-1 oocyte 1x1 3680-3700.tif	5163.87	6437.09	5	1	246	301
1735	302	-1 oocyte 1x1 3680-3700.tif	5178.82	5023.57	5	1	387	302
1736	303	-1 oocyte 1x1 3680-3700.tif	5186.19	6744.82	5	1	526	303
1737	304	-1 oocyte 1x1 3680-3700.tif	5216.85	4411.2	5	1	2700	304
1738	305	-1 oocyte 1x1 3680-3700.tif	5213.97	2225.91	5	1	376	305
1739	306	-1 oocyte 1x1 3680-3700.tif	5234.15	4594.45	5	1	907	306
1740	307	-1 oocyte 1x1 3680-3700.tif	5277.7	4537.54	5	1	892	307
1741	308	-1 oocyte 1x1 3680-3700.tif	5293.53	4489.53	5	1	196	308
1742	309	-1 oocyte 1x1 3680-3700.tif	5301.28	4402.75	5	1	531	309
1743	310	-1 oocyte 1x1 3680-3700.tif	5310.46	4196.45	5	1	416	310
1744	311	-1 oocyte 1x1 3680-3700.tif	5323.5	4499.13	5	1	188	311
1745	312	-1 oocyte 1x1 3680-3700.tif	5329.58	4400.8	5	1	389	312
1746	313	-1 oocyte 1x1 3680-3700.tif	5342.71	4466.76	5	1	1109	313
1747	314	-1 oocyte 1x1 3680-3700.tif	5339.71	4364.49	5	1	722	314
1748	315	-1 oocyte 1x1 3680-3700.tif	5343.73	3842.5	5	1	314	315
1749	316	-1 oocyte 1x1 3680-3700.tif	5344.23	2256.49	5	1	193	316
1750	317	-1 oocyte 1x1 3680-3700.tif	5348.5	2511.53	5	1	194	317
1751	318	-1 oocyte 1x1 3680-3700.tif	5351.44	2469.24	5	1	195	318
1752	319	-1 oocyte 1x1 3680-3700.tif	5368.5	2422.87	5	1	166	319
1753	320	-1 oocyte 1x1 3680-3700.tif	5375.74	3857.26	5	1	315	320
1754	321	-1 oocyte 1x1 3680-3700.tif	5379.57	2642.47	5	1	198	321
1755	322	-1 oocyte 1x1 3680-3700.tif	5388.3	2373.15	5	1	761	322
1756	323	-1 oocyte 1x1 3680-3700.tif	5389.74	2426.26	5	1	170	323
1757	324	-1 oocyte 1x1 3680-3700.tif	5413.67	2476.06	5	1	596	324
1758	325	-1 oocyte 1x1 3680-3700.tif	5410.18	2394.24	5	1	397	325
1759	326	-1 oocyte 1x1 3680-3700.tif	5417.53	2638.5	5	1	194	326
1760	327	-1 oocyte 1x1 3680-3700.tif	5439.63	2548.68	5	1	1141	327
1761	328	-1 oocyte 1x1 3680-3700.tif	5430.97	2369.05	5	1	174	328
1762	329	-1 oocyte 1x1 3680-3700.tif	5435.66	3912.97	5	1	740	329
1763	330	-1 oocyte 1x1 3680-3700.tif	5436.22	2698.78	5	1	435	330
1764	331	-1 oocyte 1x1 3680-3700.tif	5458.82	2716.07	5	1	645	331
1765	332	-1 oocyte 1x1 3680-3700.tif	5474.57	3949.47	5	1	905	332
1766	333	-1 oocyte 1x1 3680-3700.tif	5477.87	2668.47	5	1	190	333
1767	334	-1 oocyte 1x1 3680-3700.tif	5487.9	3765.4	5	1	531	334
1768	335	-1 oocyte 1x1 3680-3700.tif	5519.5	3909.5	5	1	192	335
1769	336	-1 oocyte 1x1 3680-3700.tif	5572.74	3101.61	5	1	1913	336
1770	337	-1 oocyte 1x1 3680-3700.tif	5539.5	3132.5	5	1	344	337
1771	338	-1 oocyte 1x1 3680-3700.tif	5546.27	3162.5	5	1	314	338
1772	339	-1 oocyte 1x1 3680-3700.tif	5592.74	3217.26	5	1	315	339
1773	340	-1 oocyte 1x1 3680-3700.tif	5596.94	2623.49	5	1	344	340
1774	341	-1 oocyte 1x1 3680-3700.tif	5600.53	2933.5	5	1	194	341
1775	342	-1 oocyte 1x1 3680-3700.tif	5613.74	2745.41	5	1	707	342
1776	343	-1 oocyte 1x1 3680-3700.tif	5610.35	2667.89	5	1	342	343
1777	344	-1 oocyte 1x1 3680-3700.tif	5622.1	3225.9	5	1	599	344
1778	345	-1 oocyte 1x1 3680-3700.tif	5616.53	2716.5	5	1	194	345
1779	346	-1 oocyte 1x1 3680-3700.tif	5652.45	3201.94	5	1	778	346
1780	347	-1 oocyte 1x1 3680-3700.tif	5647.5	2748.53	5	1	194	347
1781	348	-1 oocyte 1x1 3680-3700.tif	5651.82	3112.02	5	1	754	348
1782	349	-1 oocyte 1x1 3680-3700.tif	5672.74	3165.26	5	1	315	349
1783	350	-1 oocyte 1x1 3680-3700.tif	5676.73	3258.5	5	1	314	350
1784	1	-1 oocyte 1x1 3680-3700.tif	1389.43	8621.47	6	1	198	1
1785	2	-1 oocyte 1x1 3680-3700.tif	1400.84	8343.32	6	1	1659	2
1786	3	-1 oocyte 1x1 3680-3700.tif	1425.56	8548.21	6	1	1695	3
1787	4	-1 oocyte 1x1 3680-3700.tif	1438.83	7373.35	6	1	1433	4
1788	5	-1 oocyte 1x1 3680-3700.tif	1444.14	8643.46	6	1	870	5
1789	6	-1 oocyte 1x1 3680-3700.tif	1451.49	8350.23	6	1	193	6
1790	7	-1 oocyte 1x1 3680-3700.tif	1463.91	7474.43	6	1	580	7
1791	8	-1 oocyte 1x1 3680-3700.tif	1469.57	7331.53	6	1	198	8
1792	9	-1 oocyte 1x1 3680-3700.tif	1480.59	8829.53	6	1	431	9
1793	10	-1 oocyte 1x1 3680-3700.tif	1510.97	7581.78	6	1	895	10
1794	11	-1 oocyte 1x1 3680-3700.tif	1546.6	8229.42	6	1	774	11
1795	12	-1 oocyte 1x1 3680-3700.tif	1552.91	7540.3	6	1	299	12
1796	13	-1 oocyte 1x1 3680-3700.tif	1559.5	7977	6	1	432	13
1797	14	-1 oocyte 1x1 3680-3700.tif	1563.5	9011	6	1	192	14
1798	15	-1 oocyte 1x1 3680-3700.tif	1573.84	6597.44	6	1	412	15
1799	16	-1 oocyte 1x1 3680-3700.tif	1575.07	7543.51	6	1	344	16
1800	17	-1 oocyte 1x1 3680-3700.tif	1605.74	6281.17	6	1	1429	17
1801	18	-1 oocyte 1x1 3680-3700.tif	1592.81	6365.94	6	1	157	18
1802	19	-1 oocyte 1x1 3680-3700.tif	1604.04	9267.43	6	1	545	19
1803	20	-1 oocyte 1x1 3680-3700.tif	1600.5	9242.5	6	1	192	20
1804	21	-1 oocyte 1x1 3680-3700.tif	1632.13	9387.53	6	1	190	21
1805	22	-1 oocyte 1x1 3680-3700.tif	1635.53	9347.87	6	1	190	22
1806	23	-1 oocyte 1x1 3680-3700.tif	1644.46	5592	6	1	126	23
1807	24	-1 oocyte 1x1 3680-3700.tif	1645.77	9407.49	6	1	193	24
1808	25	-1 oocyte 1x1 3680-3700.tif	1653.5	9383.43	6	1	196	25
1809	26	-1 oocyte 1x1 3680-3700.tif	1666.62	4994.34	6	1	541	26
1810	27	-1 oocyte 1x1 3680-3700.tif	1675.29	9191.72	6	1	808	27
1811	28	-1 oocyte 1x1 3680-3700.tif	1670	9363.53	6	1	194	28
1812	29	-1 oocyte 1x1 3680-3700.tif	1677.32	7235.06	6	1	708	29
1813	30	-1 oocyte 1x1 3680-3700.tif	1672.25	7649.9	6	1	186	30
1814	31	-1 oocyte 1x1 3680-3700.tif	1686.92	4717.23	6	1	499	31
1815	32	-1 oocyte 1x1 3680-3700.tif	1683.75	9397.1	6	1	186	32
1816	33	-1 oocyte 1x1 3680-3700.tif	1697.84	5040.54	6	1	1009	33
1817	34	-1 oocyte 1x1 3680-3700.tif	1689.5	4683.5	6	1	192	34
1818	35	-1 oocyte 1x1 3680-3700.tif	1696.53	4652.57	6	1	198	35
1819	36	-1 oocyte 1x1 3680-3700.tif	1702.47	9453.53	6	1	196	36
1820	37	-1 oocyte 1x1 3680-3700.tif	1705.19	4621.67	6	1	353	37
1821	38	-1 oocyte 1x1 3680-3700.tif	1726.48	4308.07	6	1	484	38
1822	39	-1 oocyte 1x1 3680-3700.tif	1731	7652.4	6	1	283	39
1823	40	-1 oocyte 1x1 3680-3700.tif	1730.5	4105.5	6	1	192	40
1824	41	-1 oocyte 1x1 3680-3700.tif	1730.5	4127.73	6	1	192	41
1825	42	-1 oocyte 1x1 3680-3700.tif	1749.38	4138.69	6	1	2030	42
1826	43	-1 oocyte 1x1 3680-3700.tif	1745.15	9449.77	6	1	615	43
1827	44	-1 oocyte 1x1 3680-3700.tif	1740.51	4289.77	6	1	193	44
1828	45	-1 oocyte 1x1 3680-3700.tif	1760.84	4371.3	6	1	1870	45
1829	46	-1 oocyte 1x1 3680-3700.tif	1768.4	9306.12	6	1	565	46
1830	47	-1 oocyte 1x1 3680-3700.tif	1790.52	7998.01	6	1	1852	47
1831	48	-1 oocyte 1x1 3680-3700.tif	1787.9	7817.38	6	1	1106	48
1832	49	-1 oocyte 1x1 3680-3700.tif	1777.94	3728.74	6	1	135	49
1833	50	-1 oocyte 1x1 3680-3700.tif	1796.9	5136.74	6	1	1467	50
1834	51	-1 oocyte 1x1 3680-3700.tif	1801.49	9425.77	6	1	193	51
1835	52	-1 oocyte 1x1 3680-3700.tif	1812.43	4863.06	6	1	1105	52
1836	53	-1 oocyte 1x1 3680-3700.tif	1824.33	6317.31	6	1	671	53
1837	54	-1 oocyte 1x1 3680-3700.tif	1819.5	4280.5	6	1	192	54
1838	55	-1 oocyte 1x1 3680-3700.tif	1825.47	7689.03	6	1	263	55
1839	56	-1 oocyte 1x1 3680-3700.tif	1839.19	4192.4	6	1	583	56
1840	57	-1 oocyte 1x1 3680-3700.tif	1840.1	3702.03	6	1	134	57
1841	58	-1 oocyte 1x1 3680-3700.tif	1865.5	3253.03	6	1	210	58
1842	59	-1 oocyte 1x1 3680-3700.tif	1879.95	9518.62	6	1	354	59
1843	60	-1 oocyte 1x1 3680-3700.tif	1885.27	3442.5	6	1	192	60
1844	61	-1 oocyte 1x1 3680-3700.tif	1901.53	3483.5	6	1	194	61
1845	62	-1 oocyte 1x1 3680-3700.tif	1946.45	9616.29	6	1	2839	62
1846	63	-1 oocyte 1x1 3680-3700.tif	1909.43	3245.5	6	1	196	63
1847	64	-1 oocyte 1x1 3680-3700.tif	1917.03	8283.29	6	1	640	64
1848	65	-1 oocyte 1x1 3680-3700.tif	1919.01	9546.42	6	1	515	65
1849	66	-1 oocyte 1x1 3680-3700.tif	1930.23	3216.95	6	1	793	66
1850	67	-1 oocyte 1x1 3680-3700.tif	1939.14	3527.64	6	1	1048	67
1851	68	-1 oocyte 1x1 3680-3700.tif	1935.64	3152.05	6	1	188	68
1852	69	-1 oocyte 1x1 3680-3700.tif	1969.74	5889.21	6	1	1152	69
1853	70	-1 oocyte 1x1 3680-3700.tif	1970.9	3112.1	6	1	136	70
1854	71	-1 oocyte 1x1 3680-3700.tif	1978.28	9490.19	6	1	512	71
1855	72	-1 oocyte 1x1 3680-3700.tif	1984.92	3128.01	6	1	296	72
1856	73	-1 oocyte 1x1 3680-3700.tif	2010.47	5537.69	6	1	653	73
1857	74	-1 oocyte 1x1 3680-3700.tif	2016.49	6006.91	6	1	1183	74
1858	75	-1 oocyte 1x1 3680-3700.tif	2028.58	5917.53	6	1	2137	75
1859	76	-1 oocyte 1x1 3680-3700.tif	2042.5	3250.17	6	1	358	76
1860	77	-1 oocyte 1x1 3680-3700.tif	2063.76	3098.55	6	1	411	77
1861	78	-1 oocyte 1x1 3680-3700.tif	2102.08	3058.96	6	1	322	78
1862	79	-1 oocyte 1x1 3680-3700.tif	2120	3023.5	6	1	192	79
1863	80	-1 oocyte 1x1 3680-3700.tif	2136.27	2981.5	6	1	314	80
1864	81	-1 oocyte 1x1 3680-3700.tif	2135.43	8245.5	6	1	196	81
1865	82	-1 oocyte 1x1 3680-3700.tif	2144.18	4696.27	6	1	610	82
1866	83	-1 oocyte 1x1 3680-3700.tif	2165.47	4657.5	6	1	194	83
1867	84	-1 oocyte 1x1 3680-3700.tif	2231.6	2928.19	6	1	496	84
1868	85	-1 oocyte 1x1 3680-3700.tif	2236.26	3031.5	6	1	627	85
1869	86	-1 oocyte 1x1 3680-3700.tif	2254.13	9220.59	6	1	1356	86
1870	87	-1 oocyte 1x1 3680-3700.tif	2258.74	2930.74	6	1	315	87
1871	88	-1 oocyte 1x1 3680-3700.tif	2297.17	9206.42	6	1	424	88
1872	89	-1 oocyte 1x1 3680-3700.tif	2317.2	3034.45	6	1	512	89
1873	90	-1 oocyte 1x1 3680-3700.tif	2326.5	8138.53	6	1	194	90
1874	91	-1 oocyte 1x1 3680-3700.tif	2344.71	7013.19	6	1	766	91
1875	92	-1 oocyte 1x1 3680-3700.tif	2337.77	3067.93	6	1	507	92
1876	93	-1 oocyte 1x1 3680-3700.tif	2363.31	6193.01	6	1	1175	93
1877	94	-1 oocyte 1x1 3680-3700.tif	2377	6730.16	6	1	857	94
1878	95	-1 oocyte 1x1 3680-3700.tif	2394.73	2909.5	6	1	192	95
1879	96	-1 oocyte 1x1 3680-3700.tif	2406.99	9516.77	6	1	428	96
1880	97	-1 oocyte 1x1 3680-3700.tif	2411.5	8036.73	6	1	192	97
1881	98	-1 oocyte 1x1 3680-3700.tif	2454.73	2801.5	6	1	314	98
1882	99	-1 oocyte 1x1 3680-3700.tif	2486.59	6933.64	6	1	1671	99
1883	100	-1 oocyte 1x1 3680-3700.tif	2462.88	6208.65	6	1	307	100
1884	101	-1 oocyte 1x1 3680-3700.tif	2484.75	3680.65	6	1	260	101
1885	102	-1 oocyte 1x1 3680-3700.tif	2496.37	3587.4	6	1	485	102
1886	103	-1 oocyte 1x1 3680-3700.tif	2497.8	3625.08	6	1	464	103
1887	104	-1 oocyte 1x1 3680-3700.tif	2535.07	7941.59	6	1	1302	104
1888	105	-1 oocyte 1x1 3680-3700.tif	2570.13	2768.67	6	1	1149	105
1889	106	-1 oocyte 1x1 3680-3700.tif	2632.5	2764.47	6	1	194	106
1890	107	-1 oocyte 1x1 3680-3700.tif	2641.93	8087.05	6	1	388	107
1891	108	-1 oocyte 1x1 3680-3700.tif	2646.65	9840.78	6	1	471	108
1892	109	-1 oocyte 1x1 3680-3700.tif	2651.62	2888.36	6	1	497	109
1893	110	-1 oocyte 1x1 3680-3700.tif	2647.32	3381.32	6	1	272	110
1894	111	-1 oocyte 1x1 3680-3700.tif	2651.59	3607.31	6	1	521	111
1895	112	-1 oocyte 1x1 3680-3700.tif	2651.96	6788.57	6	1	309	112
1896	113	-1 oocyte 1x1 3680-3700.tif	2658.47	2781.53	6	1	196	113
1897	114	-1 oocyte 1x1 3680-3700.tif	2670.31	9472.5	6	1	302	114
1898	115	-1 oocyte 1x1 3680-3700.tif	2683.47	2879.87	6	1	190	115
1899	116	-1 oocyte 1x1 3680-3700.tif	2701.14	3339.44	6	1	1255	116
1900	117	-1 oocyte 1x1 3680-3700.tif	2701.17	2886.87	6	1	551	117
1901	118	-1 oocyte 1x1 3680-3700.tif	2717.03	9043.47	6	1	780	118
1902	119	-1 oocyte 1x1 3680-3700.tif	2729.93	8950.18	6	1	496	119
1903	120	-1 oocyte 1x1 3680-3700.tif	2724.73	2809.5	6	1	192	120
1904	121	-1 oocyte 1x1 3680-3700.tif	2747.11	8857.7	6	1	888	121
1905	122	-1 oocyte 1x1 3680-3700.tif	2733.29	2650.05	6	1	177	122
1906	123	-1 oocyte 1x1 3680-3700.tif	2737.27	9004.5	6	1	192	123
1907	124	-1 oocyte 1x1 3680-3700.tif	2739.53	2889.47	6	1	196	124
1908	125	-1 oocyte 1x1 3680-3700.tif	2781.84	9799.71	6	1	414	125
1909	126	-1 oocyte 1x1 3680-3700.tif	2799.98	2761.18	6	1	1189	126
1910	127	-1 oocyte 1x1 3680-3700.tif	2792.53	9784.53	6	1	196	127
1911	128	-1 oocyte 1x1 3680-3700.tif	2837.96	2711.3	6	1	1824	128
1912	129	-1 oocyte 1x1 3680-3700.tif	2829.8	2949.5	6	1	655	129
1913	130	-1 oocyte 1x1 3680-3700.tif	2840.62	9813.24	6	1	600	130
1914	131	-1 oocyte 1x1 3680-3700.tif	2860.27	2657.45	6	1	713	131
1915	132	-1 oocyte 1x1 3680-3700.tif	2855.05	2588.05	6	1	173	132
1916	133	-1 oocyte 1x1 3680-3700.tif	2921.65	3539.93	6	1	3181	133
1917	134	-1 oocyte 1x1 3680-3700.tif	2909.34	2529.34	6	1	184	134
1918	135	-1 oocyte 1x1 3680-3700.tif	2934.23	7633.79	6	1	1999	135
1919	136	-1 oocyte 1x1 3680-3700.tif	2922.42	2581.04	6	1	830	136
1920	137	-1 oocyte 1x1 3680-3700.tif	2937.98	9767.55	6	1	708	137
1921	138	-1 oocyte 1x1 3680-3700.tif	2937.81	2519.67	6	1	180	138
1922	139	-1 oocyte 1x1 3680-3700.tif	2945.93	6685.05	6	1	731	139
1923	140	-1 oocyte 1x1 3680-3700.tif	2951.45	2612.01	6	1	841	140
1924	141	-1 oocyte 1x1 3680-3700.tif	2967.54	9737.59	6	1	525	141
1925	142	-1 oocyte 1x1 3680-3700.tif	2971.46	6726.05	6	1	427	142
1926	143	-1 oocyte 1x1 3680-3700.tif	2974.14	9793.98	6	1	476	143
1927	144	-1 oocyte 1x1 3680-3700.tif	2999.75	4099.98	6	1	5224	144
1928	145	-1 oocyte 1x1 3680-3700.tif	3011.5	6567	6	1	192	145
1929	146	-1 oocyte 1x1 3680-3700.tif	3031.5	2969.53	6	1	194	146
1930	147	-1 oocyte 1x1 3680-3700.tif	3073.92	2739.07	6	1	405	147
1931	148	-1 oocyte 1x1 3680-3700.tif	3074.45	2635.69	6	1	307	148
1932	149	-1 oocyte 1x1 3680-3700.tif	3085.17	2485.98	6	1	174	149
1933	150	-1 oocyte 1x1 3680-3700.tif	3085.47	2894.53	6	1	196	150
1934	151	-1 oocyte 1x1 3680-3700.tif	3103.77	4073.15	6	1	708	151
1935	152	-1 oocyte 1x1 3680-3700.tif	3111.18	2591.44	6	1	709	152
1936	153	-1 oocyte 1x1 3680-3700.tif	3133.94	3036.95	6	1	836	153
1937	154	-1 oocyte 1x1 3680-3700.tif	3116.51	3094.96	6	1	372	154
1938	155	-1 oocyte 1x1 3680-3700.tif	3135	2746.5	6	1	192	155
1939	156	-1 oocyte 1x1 3680-3700.tif	3141.48	3103.47	6	1	523	156
1940	157	-1 oocyte 1x1 3680-3700.tif	3159.43	6571.59	6	1	769	157
1941	158	-1 oocyte 1x1 3680-3700.tif	3162.07	7174.8	6	1	443	158
1942	159	-1 oocyte 1x1 3680-3700.tif	3173.85	2738.19	6	1	512	159
1943	160	-1 oocyte 1x1 3680-3700.tif	3213.55	3489.41	6	1	1339	160
1944	161	-1 oocyte 1x1 3680-3700.tif	3235.65	9631.34	6	1	382	161
1945	162	-1 oocyte 1x1 3680-3700.tif	3251.44	3461.92	6	1	823	162
1946	163	-1 oocyte 1x1 3680-3700.tif	3267.55	7472.96	6	1	886	163
1947	164	-1 oocyte 1x1 3680-3700.tif	3282.98	4174.97	6	1	1223	164
1948	165	-1 oocyte 1x1 3680-3700.tif	3280.32	9618.94	6	1	466	165
1949	166	-1 oocyte 1x1 3680-3700.tif	3310.94	3317.21	6	1	1837	166
1950	167	-1 oocyte 1x1 3680-3700.tif	3325.25	9598.69	6	1	1008	167
1951	168	-1 oocyte 1x1 3680-3700.tif	3323.72	8607.65	6	1	1889	168
1952	169	-1 oocyte 1x1 3680-3700.tif	3357.15	3025.85	6	1	558	169
1953	170	-1 oocyte 1x1 3680-3700.tif	3372.06	2502.8	6	1	761	170
1954	171	-1 oocyte 1x1 3680-3700.tif	3369.8	9572.76	6	1	479	171
1955	172	-1 oocyte 1x1 3680-3700.tif	3377.52	9535.73	6	1	788	172
1956	173	-1 oocyte 1x1 3680-3700.tif	3394	6625.89	6	1	618	173
1957	174	-1 oocyte 1x1 3680-3700.tif	3409.71	9567.12	6	1	386	174
1958	175	-1 oocyte 1x1 3680-3700.tif	3474.75	2699.74	6	1	3546	175
1959	176	-1 oocyte 1x1 3680-3700.tif	3475.16	2426.74	6	1	897	176
1960	177	-1 oocyte 1x1 3680-3700.tif	3457.3	2476.23	6	1	345	177
1961	178	-1 oocyte 1x1 3680-3700.tif	3466.21	9485.8	6	1	933	178
1962	179	-1 oocyte 1x1 3680-3700.tif	3469.51	2766.15	6	1	783	179
1963	180	-1 oocyte 1x1 3680-3700.tif	3467.1	2504.72	6	1	247	180
1964	181	-1 oocyte 1x1 3680-3700.tif	3501.73	3787.61	6	1	2294	181
1965	182	-1 oocyte 1x1 3680-3700.tif	3510	2469.16	6	1	646	182
1966	183	-1 oocyte 1x1 3680-3700.tif	3504.98	2443.17	6	1	174	183
1967	184	-1 oocyte 1x1 3680-3700.tif	3570.82	7609.05	6	1	1049	184
1968	185	-1 oocyte 1x1 3680-3700.tif	3597.5	9403.5	6	1	192	185
1969	186	-1 oocyte 1x1 3680-3700.tif	3665	3681.71	6	1	1543	186
1970	187	-1 oocyte 1x1 3680-3700.tif	3679.1	7196.89	6	1	3393	187
1971	188	-1 oocyte 1x1 3680-3700.tif	3718.67	8159.81	6	1	2463	188
1972	189	-1 oocyte 1x1 3680-3700.tif	3715.15	7594.24	6	1	808	189
1973	190	-1 oocyte 1x1 3680-3700.tif	3714.61	7643.25	6	1	650	190
1974	191	-1 oocyte 1x1 3680-3700.tif	3749.8	3358.5	6	1	2018	191
1975	192	-1 oocyte 1x1 3680-3700.tif	3774.94	8960.89	6	1	847	192
1976	193	-1 oocyte 1x1 3680-3700.tif	3788.5	7578.47	6	1	194	193
1977	194	-1 oocyte 1x1 3680-3700.tif	3823.92	3785.44	6	1	486	194
1978	195	-1 oocyte 1x1 3680-3700.tif	3849.6	3345.52	6	1	778	195
1979	196	-1 oocyte 1x1 3680-3700.tif	3850.57	3807.17	6	1	401	196
1980	197	-1 oocyte 1x1 3680-3700.tif	3936.76	9127.88	6	1	750	197
1981	198	-1 oocyte 1x1 3680-3700.tif	3941.88	9060.87	6	1	967	198
1982	199	-1 oocyte 1x1 3680-3700.tif	3974.51	4304.76	6	1	1848	199
1983	200	-1 oocyte 1x1 3680-3700.tif	3978.37	4358.25	6	1	1328	200
1984	201	-1 oocyte 1x1 3680-3700.tif	4002.5	8914.88	6	1	298	201
1985	202	-1 oocyte 1x1 3680-3700.tif	4003.26	2331.26	6	1	170	202
1986	203	-1 oocyte 1x1 3680-3700.tif	4011.7	8941.72	6	1	297	203
1987	204	-1 oocyte 1x1 3680-3700.tif	4024.69	8958.5	6	1	302	204
1988	205	-1 oocyte 1x1 3680-3700.tif	4036.59	5364.56	6	1	1185	205
1989	206	-1 oocyte 1x1 3680-3700.tif	4038.82	2346.52	6	1	448	206
1990	207	-1 oocyte 1x1 3680-3700.tif	4051.22	2417.61	6	1	539	207
1991	208	-1 oocyte 1x1 3680-3700.tif	4065.04	5446.22	6	1	1409	208
1992	209	-1 oocyte 1x1 3680-3700.tif	4069.25	2362.5	6	1	166	209
1993	210	-1 oocyte 1x1 3680-3700.tif	4096.59	8329.76	6	1	950	210
1994	211	-1 oocyte 1x1 3680-3700.tif	4126.55	3417.55	6	1	1288	211
1995	212	-1 oocyte 1x1 3680-3700.tif	4134.75	8380.23	6	1	782	212
1996	213	-1 oocyte 1x1 3680-3700.tif	4134.9	4459.95	6	1	637	213
1997	214	-1 oocyte 1x1 3680-3700.tif	4146.58	6426.49	6	1	1693	214
1998	215	-1 oocyte 1x1 3680-3700.tif	4183.82	4566.69	6	1	3350	215
1999	216	-1 oocyte 1x1 3680-3700.tif	4189.32	3962.61	6	1	947	216
2000	217	-1 oocyte 1x1 3680-3700.tif	4180.5	3927.47	6	1	194	217
2001	218	-1 oocyte 1x1 3680-3700.tif	4194.17	8867.5	6	1	300	218
2002	219	-1 oocyte 1x1 3680-3700.tif	4216.78	8682.6	6	1	526	219
2003	220	-1 oocyte 1x1 3680-3700.tif	4218.31	8866.69	6	1	296	220
2004	221	-1 oocyte 1x1 3680-3700.tif	4223	8419	6	1	1233	221
2005	222	-1 oocyte 1x1 3680-3700.tif	4222.5	8006.5	6	1	192	222
2006	223	-1 oocyte 1x1 3680-3700.tif	4229.26	8804.8	6	1	1175	223
2007	224	-1 oocyte 1x1 3680-3700.tif	4230.5	8848.29	6	1	304	224
2008	225	-1 oocyte 1x1 3680-3700.tif	4231.55	7974.91	6	1	191	225
2009	226	-1 oocyte 1x1 3680-3700.tif	4253.15	8569.09	6	1	1140	226
2010	227	-1 oocyte 1x1 3680-3700.tif	4280.58	6045.07	6	1	627	227
2011	228	-1 oocyte 1x1 3680-3700.tif	4291.48	6008.83	6	1	1414	228
2012	229	-1 oocyte 1x1 3680-3700.tif	4280.88	8629.5	6	1	298	229
2013	230	-1 oocyte 1x1 3680-3700.tif	4279.96	2278.76	6	1	173	230
2014	231	-1 oocyte 1x1 3680-3700.tif	4285.93	6161.89	6	1	1389	231
2015	232	-1 oocyte 1x1 3680-3700.tif	4286.5	8609.12	6	1	298	232
2016	233	-1 oocyte 1x1 3680-3700.tif	4299.48	8510.22	6	1	1107	233
2017	234	-1 oocyte 1x1 3680-3700.tif	4319.42	5740.56	6	1	742	234
2018	235	-1 oocyte 1x1 3680-3700.tif	4322.5	6126.5	6	1	316	235
2019	236	-1 oocyte 1x1 3680-3700.tif	4360.67	3900.95	6	1	7196	236
2020	237	-1 oocyte 1x1 3680-3700.tif	4337.72	4326.29	6	1	809	237
2021	238	-1 oocyte 1x1 3680-3700.tif	4356.6	5394.48	6	1	1151	238
2022	239	-1 oocyte 1x1 3680-3700.tif	4354.05	8643.39	6	1	970	239
2023	240	-1 oocyte 1x1 3680-3700.tif	4341.42	8180.79	6	1	288	240
2024	241	-1 oocyte 1x1 3680-3700.tif	4356.74	8511.21	6	1	1438	241
2025	242	-1 oocyte 1x1 3680-3700.tif	4377.58	3743.52	6	1	3141	242
2026	243	-1 oocyte 1x1 3680-3700.tif	4369.6	7479.77	6	1	1087	243
2027	244	-1 oocyte 1x1 3680-3700.tif	4370.5	8614.5	6	1	308	244
2028	245	-1 oocyte 1x1 3680-3700.tif	4382.29	8475.68	6	1	678	245
2029	246	-1 oocyte 1x1 3680-3700.tif	4384.93	2247.5	6	1	368	246
2030	247	-1 oocyte 1x1 3680-3700.tif	4380.75	2362.5	6	1	166	247
2031	248	-1 oocyte 1x1 3680-3700.tif	4401.99	8551.01	6	1	901	248
2032	249	-1 oocyte 1x1 3680-3700.tif	4399.5	2231.5	6	1	164	249
2033	250	-1 oocyte 1x1 3680-3700.tif	4432.12	5117.62	6	1	1047	250
2034	251	-1 oocyte 1x1 3680-3700.tif	4454.68	6423.94	6	1	1802	251
2035	252	-1 oocyte 1x1 3680-3700.tif	4457.68	6115.4	6	1	1166	252
2036	253	-1 oocyte 1x1 3680-3700.tif	4449.5	8503.5	6	1	308	253
2037	254	-1 oocyte 1x1 3680-3700.tif	4500.5	5865.5	6	1	192	254
2038	255	-1 oocyte 1x1 3680-3700.tif	4570.95	5438.63	6	1	1576	255
2039	256	-1 oocyte 1x1 3680-3700.tif	4585.95	2278.3	6	1	452	256
2040	257	-1 oocyte 1x1 3680-3700.tif	4613.93	2352.74	6	1	438	257
2041	258	-1 oocyte 1x1 3680-3700.tif	4680.45	7888.08	6	1	1883	258
2042	259	-1 oocyte 1x1 3680-3700.tif	4808.43	5143.87	6	1	658	259
2043	260	-1 oocyte 1x1 3680-3700.tif	4839	7705.06	6	1	277	260
2044	261	-1 oocyte 1x1 3680-3700.tif	4849.52	3195.41	6	1	294	261
2045	262	-1 oocyte 1x1 3680-3700.tif	4873.9	5546.96	6	1	1295	262
2046	263	-1 oocyte 1x1 3680-3700.tif	4887.5	5519.5	6	1	192	263
2047	264	-1 oocyte 1x1 3680-3700.tif	4907.54	3287.7	6	1	937	264
2048	265	-1 oocyte 1x1 3680-3700.tif	4899.98	2217.63	6	1	575	265
2049	266	-1 oocyte 1x1 3680-3700.tif	4935.54	2479.57	6	1	788	266
2050	267	-1 oocyte 1x1 3680-3700.tif	4944.78	6020.06	6	1	626	267
2051	268	-1 oocyte 1x1 3680-3700.tif	4962.7	5350.4	6	1	683	268
2052	269	-1 oocyte 1x1 3680-3700.tif	4989.64	2226.77	6	1	438	269
2053	270	-1 oocyte 1x1 3680-3700.tif	5018.06	6124.5	6	1	600	270
2054	271	-1 oocyte 1x1 3680-3700.tif	5019.49	6074.27	6	1	458	271
2055	272	-1 oocyte 1x1 3680-3700.tif	5053.19	5185.6	6	1	558	272
2056	273	-1 oocyte 1x1 3680-3700.tif	5072.96	5352.81	6	1	4158	273
2057	274	-1 oocyte 1x1 3680-3700.tif	5065.13	5169.5	6	1	188	274
2058	275	-1 oocyte 1x1 3680-3700.tif	5078.46	5590.74	6	1	959	275
2059	276	-1 oocyte 1x1 3680-3700.tif	5072	6081.53	6	1	194	276
2060	277	-1 oocyte 1x1 3680-3700.tif	5072.5	6333.57	6	1	196	277
2061	278	-1 oocyte 1x1 3680-3700.tif	5072.53	7068.47	6	1	196	278
2062	279	-1 oocyte 1x1 3680-3700.tif	5086	6721.27	6	1	1456	279
2063	280	-1 oocyte 1x1 3680-3700.tif	5078.57	6463.03	6	1	336	280
2064	281	-1 oocyte 1x1 3680-3700.tif	5082.41	6839.23	6	1	810	281
2065	282	-1 oocyte 1x1 3680-3700.tif	5080.58	5181.18	6	1	322	282
2066	283	-1 oocyte 1x1 3680-3700.tif	5086.76	6997.56	6	1	691	283
2067	284	-1 oocyte 1x1 3680-3700.tif	5093.44	6329.57	6	1	372	284
2068	285	-1 oocyte 1x1 3680-3700.tif	5093	7071.14	6	1	269	285
2069	286	-1 oocyte 1x1 3680-3700.tif	5114.17	6908.11	6	1	1382	286
2070	287	-1 oocyte 1x1 3680-3700.tif	5101.53	2961.71	6	1	535	287
2071	288	-1 oocyte 1x1 3680-3700.tif	5111.32	3009.25	6	1	1304	288
2072	289	-1 oocyte 1x1 3680-3700.tif	5104.68	5724.07	6	1	559	289
2073	290	-1 oocyte 1x1 3680-3700.tif	5103.93	5617.63	6	1	602	290
2074	291	-1 oocyte 1x1 3680-3700.tif	5134.96	2295.06	6	1	840	291
2075	292	-1 oocyte 1x1 3680-3700.tif	5124.09	6327.06	6	1	431	292
2076	293	-1 oocyte 1x1 3680-3700.tif	5131.57	6426.5	6	1	196	293
2077	294	-1 oocyte 1x1 3680-3700.tif	5152.99	2881.88	6	1	2058	294
2078	295	-1 oocyte 1x1 3680-3700.tif	5141.85	6466.4	6	1	507	295
2079	296	-1 oocyte 1x1 3680-3700.tif	5147.73	6796.42	6	1	491	296
2080	297	-1 oocyte 1x1 3680-3700.tif	5159.56	6654.19	6	1	659	297
2081	298	-1 oocyte 1x1 3680-3700.tif	5166.36	2799.96	6	1	659	298
2082	299	-1 oocyte 1x1 3680-3700.tif	5162.5	6433.53	6	1	194	299
2083	300	-1 oocyte 1x1 3680-3700.tif	5178.04	5023.58	6	1	512	300
2084	301	-1 oocyte 1x1 3680-3700.tif	5188.27	6740.5	6	1	535	301
2085	302	-1 oocyte 1x1 3680-3700.tif	5197.89	2295.4	6	1	485	302
2086	303	-1 oocyte 1x1 3680-3700.tif	5191.87	2210.53	6	1	190	303
2087	304	-1 oocyte 1x1 3680-3700.tif	5216.09	4410.45	6	1	2866	304
2088	305	-1 oocyte 1x1 3680-3700.tif	5201.5	6691.53	6	1	194	305
2089	306	-1 oocyte 1x1 3680-3700.tif	5214.07	2225.38	6	1	336	306
2090	307	-1 oocyte 1x1 3680-3700.tif	5220.13	2250.5	6	1	188	307
2091	308	-1 oocyte 1x1 3680-3700.tif	5244.27	2277.5	6	1	192	308
2092	309	-1 oocyte 1x1 3680-3700.tif	5280.27	4542.95	6	1	867	309
2093	310	-1 oocyte 1x1 3680-3700.tif	5297.92	4408.82	6	1	425	310
2094	311	-1 oocyte 1x1 3680-3700.tif	5295.5	4490.53	6	1	194	311
2095	312	-1 oocyte 1x1 3680-3700.tif	5308.5	4195.5	6	1	192	312
2096	313	-1 oocyte 1x1 3680-3700.tif	5333.93	4456.4	6	1	1083	313
2097	314	-1 oocyte 1x1 3680-3700.tif	5323.5	4495.5	6	1	192	314
2098	315	-1 oocyte 1x1 3680-3700.tif	5326.98	4345.44	6	1	394	315
2099	316	-1 oocyte 1x1 3680-3700.tif	5329.39	4401.07	6	1	268	316
2100	317	-1 oocyte 1x1 3680-3700.tif	5343.74	3843.74	6	1	315	317
2101	318	-1 oocyte 1x1 3680-3700.tif	5347.51	2258.23	6	1	193	318
2102	319	-1 oocyte 1x1 3680-3700.tif	5371.74	3855.74	6	1	315	319
2103	320	-1 oocyte 1x1 3680-3700.tif	5369.8	2423.97	6	1	174	320
2104	321	-1 oocyte 1x1 3680-3700.tif	5386.7	2373.83	6	1	948	321
2105	322	-1 oocyte 1x1 3680-3700.tif	5388.5	2425.75	6	1	166	322
2106	323	-1 oocyte 1x1 3680-3700.tif	5412.13	2477.71	6	1	597	323
2107	324	-1 oocyte 1x1 3680-3700.tif	5411.31	2393.85	6	1	447	324
2108	325	-1 oocyte 1x1 3680-3700.tif	5415.87	2638.5	6	1	188	325
2109	326	-1 oocyte 1x1 3680-3700.tif	5435.72	2556.69	6	1	1346	326
2110	327	-1 oocyte 1x1 3680-3700.tif	5431.5	2368.5	6	1	164	327
2111	328	-1 oocyte 1x1 3680-3700.tif	5436.33	3910.66	6	1	624	328
2112	329	-1 oocyte 1x1 3680-3700.tif	5436.5	2698.53	6	1	194	329
2113	330	-1 oocyte 1x1 3680-3700.tif	5457.49	2716.03	6	1	626	330
2114	331	-1 oocyte 1x1 3680-3700.tif	5472.96	3946.45	6	1	894	331
2115	332	-1 oocyte 1x1 3680-3700.tif	5477.1	2670.1	6	1	182	332
2116	333	-1 oocyte 1x1 3680-3700.tif	5487.11	3764.5	6	1	561	333
2117	334	-1 oocyte 1x1 3680-3700.tif	5519.5	3908.5	6	1	192	334
2118	335	-1 oocyte 1x1 3680-3700.tif	5554.15	3099.72	6	1	1438	335
2119	336	-1 oocyte 1x1 3680-3700.tif	5544.74	3129.26	6	1	315	336
2120	337	-1 oocyte 1x1 3680-3700.tif	5596.73	3213.87	6	1	599	337
2121	338	-1 oocyte 1x1 3680-3700.tif	5607.73	2667.87	6	1	412	338
2122	339	-1 oocyte 1x1 3680-3700.tif	5615.84	2744.37	6	1	735	339
2123	340	-1 oocyte 1x1 3680-3700.tif	5606.47	2934.5	6	1	194	340
2124	341	-1 oocyte 1x1 3680-3700.tif	5618.5	2711.53	6	1	194	341
2125	342	-1 oocyte 1x1 3680-3700.tif	5651.25	3209.19	6	1	1561	342
2126	343	-1 oocyte 1x1 3680-3700.tif	5643.5	2745.13	6	1	188	343
2127	344	-1 oocyte 1x1 3680-3700.tif	5652.27	3112.09	6	1	715	344
2128	345	-1 oocyte 1x1 3680-3700.tif	5665.77	2755.49	6	1	193	345
2129	346	-1 oocyte 1x1 3680-3700.tif	5672.39	3165.25	6	1	615	346
2130	347	-1 oocyte 1x1 3680-3700.tif	5675.5	3259.73	6	1	314	347
2131	1	-1 oocyte 1x1 3680-3700.tif	1400.69	8344.62	7	1	1690	1
2132	2	-1 oocyte 1x1 3680-3700.tif	1424.24	8504.99	7	1	466	2
2133	3	-1 oocyte 1x1 3680-3700.tif	1427.4	8577.33	7	1	780	3
2134	4	-1 oocyte 1x1 3680-3700.tif	1438.27	7374.93	7	1	1410	4
2135	5	-1 oocyte 1x1 3680-3700.tif	1449.5	8350.27	7	1	192	5
2136	6	-1 oocyte 1x1 3680-3700.tif	1464.26	7474.14	7	1	509	6
2137	7	-1 oocyte 1x1 3680-3700.tif	1468	7330.53	7	1	194	7
2138	8	-1 oocyte 1x1 3680-3700.tif	1481.59	8831.52	7	1	392	8
2139	9	-1 oocyte 1x1 3680-3700.tif	1509.6	7581.49	7	1	825	9
2140	10	-1 oocyte 1x1 3680-3700.tif	1502.5	9222.27	7	1	192	10
2141	11	-1 oocyte 1x1 3680-3700.tif	1528.5	9230.5	7	1	192	11
2142	12	-1 oocyte 1x1 3680-3700.tif	1552.68	7539.75	7	1	336	12
2143	13	-1 oocyte 1x1 3680-3700.tif	1559.08	7975.13	7	1	473	13
2144	14	-1 oocyte 1x1 3680-3700.tif	1562.5	9011.73	7	1	192	14
2145	15	-1 oocyte 1x1 3680-3700.tif	1576.41	7543.28	7	1	372	15
2146	16	-1 oocyte 1x1 3680-3700.tif	1602.24	6280.43	7	1	1462	16
2147	17	-1 oocyte 1x1 3680-3700.tif	1592.76	6367.5	7	1	82	17
2148	18	-1 oocyte 1x1 3680-3700.tif	1604.62	9268.46	7	1	485	18
2149	19	-1 oocyte 1x1 3680-3700.tif	1601.5	9244.47	7	1	194	19
2150	20	-1 oocyte 1x1 3680-3700.tif	1634.53	9388.53	7	1	196	20
2151	21	-1 oocyte 1x1 3680-3700.tif	1637.5	9347.13	7	1	188	21
2152	22	-1 oocyte 1x1 3680-3700.tif	1648.53	9404.5	7	1	194	22
2153	23	-1 oocyte 1x1 3680-3700.tif	1672.07	9198.7	7	1	1125	23
2154	24	-1 oocyte 1x1 3680-3700.tif	1668.6	4993.44	7	1	636	24
2155	25	-1 oocyte 1x1 3680-3700.tif	1670.73	9368.5	7	1	192	25
2156	26	-1 oocyte 1x1 3680-3700.tif	1672.25	7649.9	7	1	186	26
2157	27	-1 oocyte 1x1 3680-3700.tif	1677.45	7235.3	7	1	473	27
2158	28	-1 oocyte 1x1 3680-3700.tif	1689.38	4716.82	7	1	495	28
2159	29	-1 oocyte 1x1 3680-3700.tif	1682.13	9394.47	7	1	190	29
2160	30	-1 oocyte 1x1 3680-3700.tif	1697.42	5042.1	7	1	987	30
2161	31	-1 oocyte 1x1 3680-3700.tif	1704.23	9452.51	7	1	193	31
2162	32	-1 oocyte 1x1 3680-3700.tif	1720.5	4255.5	7	1	192	32
2163	33	-1 oocyte 1x1 3680-3700.tif	1723.47	4274.43	7	1	198	33
2164	34	-1 oocyte 1x1 3680-3700.tif	1751.31	4134.15	7	1	1742	34
2165	35	-1 oocyte 1x1 3680-3700.tif	1748.59	9448.42	7	1	523	35
2166	36	-1 oocyte 1x1 3680-3700.tif	1742.5	4286.47	7	1	194	36
2167	37	-1 oocyte 1x1 3680-3700.tif	1747.13	7644.5	7	1	188	37
2168	38	-1 oocyte 1x1 3680-3700.tif	1751.29	4409.36	7	1	556	38
2169	39	-1 oocyte 1x1 3680-3700.tif	1774.82	4344.9	7	1	1859	39
2170	40	-1 oocyte 1x1 3680-3700.tif	1792.91	7993.64	7	1	2120	40
2171	41	-1 oocyte 1x1 3680-3700.tif	1788.25	7817.16	7	1	1327	41
2172	42	-1 oocyte 1x1 3680-3700.tif	1777.47	9440.53	7	1	196	42
2173	43	-1 oocyte 1x1 3680-3700.tif	1799.43	5138.56	7	1	2034	43
2174	44	-1 oocyte 1x1 3680-3700.tif	1800.99	4886.77	7	1	409	44
2175	45	-1 oocyte 1x1 3680-3700.tif	1800.59	9425.14	7	1	349	45
2176	46	-1 oocyte 1x1 3680-3700.tif	1812.29	4863.76	7	1	1017	46
2177	47	-1 oocyte 1x1 3680-3700.tif	1823.95	6318	7	1	737	47
2178	48	-1 oocyte 1x1 3680-3700.tif	1823.47	4278.53	7	1	196	48
2179	49	-1 oocyte 1x1 3680-3700.tif	1827.5	7695.5	7	1	192	49
2180	50	-1 oocyte 1x1 3680-3700.tif	1837.58	4192.33	7	1	607	50
2181	51	-1 oocyte 1x1 3680-3700.tif	1866.5	3255.5	7	1	192	51
2182	52	-1 oocyte 1x1 3680-3700.tif	1880.3	9516.62	7	1	310	52
2183	53	-1 oocyte 1x1 3680-3700.tif	1883.47	3442.5	7	1	194	53
2184	54	-1 oocyte 1x1 3680-3700.tif	1946.76	9613.35	7	1	2387	54
2185	55	-1 oocyte 1x1 3680-3700.tif	1903.5	3485.47	7	1	194	55
2186	56	-1 oocyte 1x1 3680-3700.tif	1904.5	3246.5	7	1	192	56
2187	57	-1 oocyte 1x1 3680-3700.tif	1917.5	8283.77	7	1	685	57
2188	58	-1 oocyte 1x1 3680-3700.tif	1919.3	9545.4	7	1	430	58
2189	59	-1 oocyte 1x1 3680-3700.tif	1932.21	3219.14	7	1	814	59
2190	60	-1 oocyte 1x1 3680-3700.tif	1938.97	3528.49	7	1	909	60
2191	61	-1 oocyte 1x1 3680-3700.tif	1965.7	5884.48	7	1	1103	61
2192	62	-1 oocyte 1x1 3680-3700.tif	1971.74	3113.94	7	1	135	62
2193	63	-1 oocyte 1x1 3680-3700.tif	1978.77	9487.88	7	1	520	63
2194	64	-1 oocyte 1x1 3680-3700.tif	1982.99	3128.24	7	1	273	64
2195	65	-1 oocyte 1x1 3680-3700.tif	2009.48	5536.19	7	1	672	65
2196	66	-1 oocyte 1x1 3680-3700.tif	2020.44	6004.42	7	1	1152	66
2197	67	-1 oocyte 1x1 3680-3700.tif	2027.36	5911.08	7	1	2807	67
2198	68	-1 oocyte 1x1 3680-3700.tif	2038.39	3246	7	1	283	68
2199	69	-1 oocyte 1x1 3680-3700.tif	2065	3101.5	7	1	304	69
2200	70	-1 oocyte 1x1 3680-3700.tif	2102.79	3057.71	7	1	325	70
2201	71	-1 oocyte 1x1 3680-3700.tif	2136.26	2980.26	7	1	315	71
2202	72	-1 oocyte 1x1 3680-3700.tif	2134.47	8244.5	7	1	194	72
2203	73	-1 oocyte 1x1 3680-3700.tif	2140.93	4695.03	7	1	535	73
2204	74	-1 oocyte 1x1 3680-3700.tif	2165.47	4657.5	7	1	194	74
2205	75	-1 oocyte 1x1 3680-3700.tif	2228.26	3042.74	7	1	315	75
2206	76	-1 oocyte 1x1 3680-3700.tif	2229.51	2926.88	7	1	544	76
2207	77	-1 oocyte 1x1 3680-3700.tif	2238.74	3022.74	7	1	315	77
2208	78	-1 oocyte 1x1 3680-3700.tif	2260.27	2933.5	7	1	314	78
2209	79	-1 oocyte 1x1 3680-3700.tif	2292.35	8081.36	7	1	399	79
2210	80	-1 oocyte 1x1 3680-3700.tif	2297.2	9206.52	7	1	471	80
2211	81	-1 oocyte 1x1 3680-3700.tif	2317.71	3034.64	7	1	476	81
2212	82	-1 oocyte 1x1 3680-3700.tif	2324.5	8137.53	7	1	194	82
2213	83	-1 oocyte 1x1 3680-3700.tif	2336.74	8075.05	7	1	571	83
2214	84	-1 oocyte 1x1 3680-3700.tif	2343.09	7012.2	7	1	628	84
2215	85	-1 oocyte 1x1 3680-3700.tif	2338.31	3067.51	7	1	569	85
2216	86	-1 oocyte 1x1 3680-3700.tif	2360.55	6191.24	7	1	1189	86
2217	87	-1 oocyte 1x1 3680-3700.tif	2377.99	6729.99	7	1	751	87
2218	88	-1 oocyte 1x1 3680-3700.tif	2383	9491.17	7	1	183	88
2219	89	-1 oocyte 1x1 3680-3700.tif	2394	2906.72	7	1	189	89
2220	90	-1 oocyte 1x1 3680-3700.tif	2406.76	9515.83	7	1	390	90
2221	91	-1 oocyte 1x1 3680-3700.tif	2410.5	8038.53	7	1	194	91
2222	92	-1 oocyte 1x1 3680-3700.tif	2421.06	2879.68	7	1	517	92
2223	93	-1 oocyte 1x1 3680-3700.tif	2431.5	6970.5	7	1	192	93
2224	94	-1 oocyte 1x1 3680-3700.tif	2453.5	2798.73	7	1	314	94
2225	95	-1 oocyte 1x1 3680-3700.tif	2463.84	6209.1	7	1	304	95
2226	96	-1 oocyte 1x1 3680-3700.tif	2470.53	6950.27	7	1	372	96
2227	97	-1 oocyte 1x1 3680-3700.tif	2481.38	3679.04	7	1	211	97
2228	98	-1 oocyte 1x1 3680-3700.tif	2501.23	6928.53	7	1	960	98
2229	99	-1 oocyte 1x1 3680-3700.tif	2497.95	3587.02	7	1	584	99
2230	100	-1 oocyte 1x1 3680-3700.tif	2497.4	3625.11	7	1	495	100
2231	101	-1 oocyte 1x1 3680-3700.tif	2537.09	7942.63	7	1	1216	101
2232	102	-1 oocyte 1x1 3680-3700.tif	2567.32	2767.8	7	1	1485	102
2233	103	-1 oocyte 1x1 3680-3700.tif	2633.47	2765.43	7	1	198	103
2234	104	-1 oocyte 1x1 3680-3700.tif	2645.61	9841.08	7	1	470	104
2235	105	-1 oocyte 1x1 3680-3700.tif	2649.44	2884.41	7	1	330	105
2236	106	-1 oocyte 1x1 3680-3700.tif	2651.58	6787.91	7	1	445	106
2237	107	-1 oocyte 1x1 3680-3700.tif	2651.42	3607.33	7	1	392	107
2238	108	-1 oocyte 1x1 3680-3700.tif	2657.47	2779.87	7	1	190	108
2239	109	-1 oocyte 1x1 3680-3700.tif	2671.17	9472.5	7	1	300	109
2240	110	-1 oocyte 1x1 3680-3700.tif	2683.49	2880.77	7	1	193	110
2241	111	-1 oocyte 1x1 3680-3700.tif	2710.86	9043.99	7	1	961	111
2242	112	-1 oocyte 1x1 3680-3700.tif	2700.97	3340.2	7	1	1199	112
2243	113	-1 oocyte 1x1 3680-3700.tif	2703.68	2886.69	7	1	487	113
2244	114	-1 oocyte 1x1 3680-3700.tif	2723.13	2809.5	7	1	188	114
2245	115	-1 oocyte 1x1 3680-3700.tif	2732.5	2651.96	7	1	182	115
2246	116	-1 oocyte 1x1 3680-3700.tif	2736.47	9004.5	7	1	194	116
2247	117	-1 oocyte 1x1 3680-3700.tif	2740.5	2669.8	7	1	184	117
2248	118	-1 oocyte 1x1 3680-3700.tif	2742.5	2892.73	7	1	192	118
2249	119	-1 oocyte 1x1 3680-3700.tif	2786.26	9793.22	7	1	450	119
2250	120	-1 oocyte 1x1 3680-3700.tif	2801.74	2764.48	7	1	1259	120
2251	121	-1 oocyte 1x1 3680-3700.tif	2835.99	2711.53	7	1	1904	121
2252	122	-1 oocyte 1x1 3680-3700.tif	2831.48	2948.61	7	1	486	122
2253	123	-1 oocyte 1x1 3680-3700.tif	2841.43	9811.66	7	1	571	123
2254	124	-1 oocyte 1x1 3680-3700.tif	2859.38	2657.42	7	1	771	124
2255	125	-1 oocyte 1x1 3680-3700.tif	2854.17	2588.98	7	1	174	125
2256	126	-1 oocyte 1x1 3680-3700.tif	2921.78	3539.75	7	1	3080	126
2257	127	-1 oocyte 1x1 3680-3700.tif	2910.19	2529.33	7	1	180	127
2258	128	-1 oocyte 1x1 3680-3700.tif	2923.89	7620.82	7	1	948	128
2259	129	-1 oocyte 1x1 3680-3700.tif	2927.3	2574.18	7	1	981	129
2260	130	-1 oocyte 1x1 3680-3700.tif	2937.46	2518.55	7	1	350	130
2261	131	-1 oocyte 1x1 3680-3700.tif	2947.33	7650.17	7	1	1052	131
2262	132	-1 oocyte 1x1 3680-3700.tif	2948.28	6686.02	7	1	812	132
2263	133	-1 oocyte 1x1 3680-3700.tif	2968.63	9732.55	7	1	632	133
2264	134	-1 oocyte 1x1 3680-3700.tif	2971.65	6729.07	7	1	437	134
2265	135	-1 oocyte 1x1 3680-3700.tif	2998.38	4098.65	7	1	4791	135
2266	136	-1 oocyte 1x1 3680-3700.tif	2986.66	9798.64	7	1	1001	136
2267	137	-1 oocyte 1x1 3680-3700.tif	2994.66	2535.66	7	1	184	137
2268	138	-1 oocyte 1x1 3680-3700.tif	3007.9	6566.25	7	1	186	138
2269	139	-1 oocyte 1x1 3680-3700.tif	3015.5	2517.81	7	1	314	139
2270	140	-1 oocyte 1x1 3680-3700.tif	3026.81	2556.29	7	1	367	140
2271	141	-1 oocyte 1x1 3680-3700.tif	3030.5	2968.73	7	1	192	141
2272	142	-1 oocyte 1x1 3680-3700.tif	3074.08	2636.05	7	1	412	142
2273	143	-1 oocyte 1x1 3680-3700.tif	3075.14	2740.19	7	1	329	143
2274	144	-1 oocyte 1x1 3680-3700.tif	3081.5	2893.73	7	1	192	144
2275	145	-1 oocyte 1x1 3680-3700.tif	3084.29	2484.05	7	1	177	145
2276	146	-1 oocyte 1x1 3680-3700.tif	3103.3	4073.15	7	1	807	146
2277	147	-1 oocyte 1x1 3680-3700.tif	3112.42	2592.42	7	1	710	147
2278	148	-1 oocyte 1x1 3680-3700.tif	3135.35	3041.61	7	1	1042	148
2279	149	-1 oocyte 1x1 3680-3700.tif	3115.52	3090.87	7	1	372	149
2280	150	-1 oocyte 1x1 3680-3700.tif	3134.27	2747.5	7	1	192	150
2281	151	-1 oocyte 1x1 3680-3700.tif	3139.12	3101.61	7	1	474	151
2282	152	-1 oocyte 1x1 3680-3700.tif	3158.18	6571.5	7	1	682	152
2283	153	-1 oocyte 1x1 3680-3700.tif	3162.93	7175.07	7	1	631	153
2284	154	-1 oocyte 1x1 3680-3700.tif	3173.69	2735.15	7	1	576	154
2285	155	-1 oocyte 1x1 3680-3700.tif	3212.48	3487.96	7	1	1288	155
2286	156	-1 oocyte 1x1 3680-3700.tif	3235.38	9632.43	7	1	493	156
2287	157	-1 oocyte 1x1 3680-3700.tif	3249.43	3461.15	7	1	641	157
2288	158	-1 oocyte 1x1 3680-3700.tif	3267.27	7473.29	7	1	840	158
2289	159	-1 oocyte 1x1 3680-3700.tif	3281.34	4174.16	7	1	1306	159
2290	160	-1 oocyte 1x1 3680-3700.tif	3282.61	9620.7	7	1	502	160
2291	161	-1 oocyte 1x1 3680-3700.tif	3310.81	3316.95	7	1	1675	161
2292	162	-1 oocyte 1x1 3680-3700.tif	3333.38	9602.18	7	1	1224	162
2293	163	-1 oocyte 1x1 3680-3700.tif	3323.98	8608.11	7	1	1868	163
2294	164	-1 oocyte 1x1 3680-3700.tif	3356.42	3025.67	7	1	507	164
2295	165	-1 oocyte 1x1 3680-3700.tif	3368.33	2498.78	7	1	854	165
2296	166	-1 oocyte 1x1 3680-3700.tif	3373.46	9537.65	7	1	739	166
2297	167	-1 oocyte 1x1 3680-3700.tif	3394.12	6626.18	7	1	591	167
2298	168	-1 oocyte 1x1 3680-3700.tif	3406.21	9491.1	7	1	416	168
2299	169	-1 oocyte 1x1 3680-3700.tif	3411.54	9568.09	7	1	344	169
2300	170	-1 oocyte 1x1 3680-3700.tif	3474.41	2700.02	7	1	3205	170
2301	171	-1 oocyte 1x1 3680-3700.tif	3477.96	2426.43	7	1	957	171
2302	172	-1 oocyte 1x1 3680-3700.tif	3461.4	2501.87	7	1	460	172
2303	173	-1 oocyte 1x1 3680-3700.tif	3464.22	9494.6	7	1	715	173
2304	174	-1 oocyte 1x1 3680-3700.tif	3469.01	2764.49	7	1	732	174
2305	175	-1 oocyte 1x1 3680-3700.tif	3485.19	2488.67	7	1	180	175
2306	176	-1 oocyte 1x1 3680-3700.tif	3501.25	3785.99	7	1	2056	176
2307	177	-1 oocyte 1x1 3680-3700.tif	3500.33	2443.19	7	1	180	177
2308	178	-1 oocyte 1x1 3680-3700.tif	3501.18	2475.18	7	1	176	178
2309	179	-1 oocyte 1x1 3680-3700.tif	3518.05	2462.95	7	1	173	179
2310	180	-1 oocyte 1x1 3680-3700.tif	3573.09	7606.36	7	1	1253	180
2311	181	-1 oocyte 1x1 3680-3700.tif	3595.5	9401.53	7	1	194	181
2312	182	-1 oocyte 1x1 3680-3700.tif	3665.02	3681.18	7	1	1543	182
2313	183	-1 oocyte 1x1 3680-3700.tif	3678.21	7196.76	7	1	3282	183
2314	184	-1 oocyte 1x1 3680-3700.tif	3718.03	8159	7	1	2542	184
2315	185	-1 oocyte 1x1 3680-3700.tif	3717.77	7597.99	7	1	650	185
2316	186	-1 oocyte 1x1 3680-3700.tif	3713.63	7637.47	7	1	492	186
2317	187	-1 oocyte 1x1 3680-3700.tif	3749.55	3358.33	7	1	1957	187
2318	188	-1 oocyte 1x1 3680-3700.tif	3775.07	8960.89	7	1	956	188
2319	189	-1 oocyte 1x1 3680-3700.tif	3810.5	7750	7	1	192	189
2320	190	-1 oocyte 1x1 3680-3700.tif	3823.49	3785.33	7	1	447	190
2321	191	-1 oocyte 1x1 3680-3700.tif	3848.62	3804.99	7	1	533	191
2322	192	-1 oocyte 1x1 3680-3700.tif	3848.86	3346.96	7	1	615	192
2323	193	-1 oocyte 1x1 3680-3700.tif	3931.37	9043.39	7	1	1861	193
2324	194	-1 oocyte 1x1 3680-3700.tif	3938.29	9131.42	7	1	710	194
2325	195	-1 oocyte 1x1 3680-3700.tif	3977.24	4306.01	7	1	2261	195
2326	196	-1 oocyte 1x1 3680-3700.tif	3980.99	4354.87	7	1	1446	196
2327	197	-1 oocyte 1x1 3680-3700.tif	4002.5	8919.5	7	1	308	197
2328	198	-1 oocyte 1x1 3680-3700.tif	4002.05	2330.05	7	1	172	198
2329	199	-1 oocyte 1x1 3680-3700.tif	4011.71	8943.5	7	1	304	199
2330	200	-1 oocyte 1x1 3680-3700.tif	4036.1	5363.67	7	1	1138	200
2331	201	-1 oocyte 1x1 3680-3700.tif	4027.5	8961.17	7	1	300	201
2332	202	-1 oocyte 1x1 3680-3700.tif	4038.69	2345.47	7	1	463	202
2333	203	-1 oocyte 1x1 3680-3700.tif	4054.82	2420.36	7	1	677	203
2334	204	-1 oocyte 1x1 3680-3700.tif	4065.46	5446	7	1	1266	204
2335	205	-1 oocyte 1x1 3680-3700.tif	4071.71	2358.47	7	1	167	205
2336	206	-1 oocyte 1x1 3680-3700.tif	4099.84	8341.58	7	1	1440	206
2337	207	-1 oocyte 1x1 3680-3700.tif	4126.72	3417.75	7	1	1228	207
2338	208	-1 oocyte 1x1 3680-3700.tif	4134.39	4458.15	7	1	878	208
2339	209	-1 oocyte 1x1 3680-3700.tif	4135.1	8379.89	7	1	662	209
2340	210	-1 oocyte 1x1 3680-3700.tif	4142.87	6425.91	7	1	1181	210
2341	211	-1 oocyte 1x1 3680-3700.tif	4183.66	4564.66	7	1	3351	211
2342	212	-1 oocyte 1x1 3680-3700.tif	4187.1	3961.38	7	1	1059	212
2343	213	-1 oocyte 1x1 3680-3700.tif	4179.53	3924.5	7	1	194	213
2344	214	-1 oocyte 1x1 3680-3700.tif	4188.5	8865.83	7	1	300	214
2345	215	-1 oocyte 1x1 3680-3700.tif	4214.18	8681.24	7	1	465	215
2346	216	-1 oocyte 1x1 3680-3700.tif	4217.64	8427.37	7	1	1008	216
2347	217	-1 oocyte 1x1 3680-3700.tif	4229.56	8800.9	7	1	1083	217
2348	218	-1 oocyte 1x1 3680-3700.tif	4227.09	8857.1	7	1	606	218
2349	219	-1 oocyte 1x1 3680-3700.tif	4275.92	8543.99	7	1	2715	219
2350	220	-1 oocyte 1x1 3680-3700.tif	4318.26	5739.87	7	1	661	220
2351	221	-1 oocyte 1x1 3680-3700.tif	4360.59	3900.5	7	1	6885	221
2352	222	-1 oocyte 1x1 3680-3700.tif	4355.31	5394.88	7	1	1104	222
2353	223	-1 oocyte 1x1 3680-3700.tif	4352.16	8644.14	7	1	899	223
2354	224	-1 oocyte 1x1 3680-3700.tif	4342.5	4324.73	7	1	314	224
2355	225	-1 oocyte 1x1 3680-3700.tif	4366.18	8612.69	7	1	548	225
2356	226	-1 oocyte 1x1 3680-3700.tif	4363.58	8527.41	7	1	833	226
2357	227	-1 oocyte 1x1 3680-3700.tif	4379.22	3742.89	7	1	2206	227
2358	228	-1 oocyte 1x1 3680-3700.tif	4369.95	7479.06	7	1	981	228
2359	229	-1 oocyte 1x1 3680-3700.tif	4379.87	8477.8	7	1	511	229
2360	230	-1 oocyte 1x1 3680-3700.tif	4384.5	2245.87	7	1	316	230
2361	231	-1 oocyte 1x1 3680-3700.tif	4399.29	8546.34	7	1	694	231
2362	232	-1 oocyte 1x1 3680-3700.tif	4400.83	2231	7	1	175	232
2363	233	-1 oocyte 1x1 3680-3700.tif	4431.76	5116.16	7	1	1267	233
2364	234	-1 oocyte 1x1 3680-3700.tif	4451.84	6423.16	7	1	1531	234
2365	235	-1 oocyte 1x1 3680-3700.tif	4445.19	8501.15	7	1	561	235
2366	236	-1 oocyte 1x1 3680-3700.tif	4570.65	5438.97	7	1	1674	236
2367	237	-1 oocyte 1x1 3680-3700.tif	4585.87	2276.18	7	1	324	237
2368	238	-1 oocyte 1x1 3680-3700.tif	4613.61	2351.33	7	1	381	238
2369	239	-1 oocyte 1x1 3680-3700.tif	4681.6	7887.84	7	1	1651	239
2370	240	-1 oocyte 1x1 3680-3700.tif	4753.47	2216.5	7	1	194	240
2371	241	-1 oocyte 1x1 3680-3700.tif	4808.62	5143.33	7	1	672	241
2372	242	-1 oocyte 1x1 3680-3700.tif	4838.07	7703.93	7	1	360	242
2373	243	-1 oocyte 1x1 3680-3700.tif	4849.59	3196.54	7	1	401	243
2374	244	-1 oocyte 1x1 3680-3700.tif	4863.5	3221.49	7	1	318	244
2375	245	-1 oocyte 1x1 3680-3700.tif	4873.12	5545.36	7	1	898	245
2376	246	-1 oocyte 1x1 3680-3700.tif	4905.99	3288.39	7	1	846	246
2377	247	-1 oocyte 1x1 3680-3700.tif	4902.1	2216.39	7	1	457	247
2378	248	-1 oocyte 1x1 3680-3700.tif	4922.81	5579.68	7	1	615	248
2379	249	-1 oocyte 1x1 3680-3700.tif	4934.38	2480.34	7	1	745	249
2380	250	-1 oocyte 1x1 3680-3700.tif	4931.79	6865.45	7	1	468	250
2381	251	-1 oocyte 1x1 3680-3700.tif	4943.44	6017.02	7	1	564	251
2382	252	-1 oocyte 1x1 3680-3700.tif	4957.96	6115.52	7	1	469	252
2383	253	-1 oocyte 1x1 3680-3700.tif	4960.04	5350.88	7	1	561	253
2384	254	-1 oocyte 1x1 3680-3700.tif	4991.6	2226.32	7	1	342	254
2385	255	-1 oocyte 1x1 3680-3700.tif	5020.85	6131.31	7	1	1003	255
2386	256	-1 oocyte 1x1 3680-3700.tif	5019.24	6075.97	7	1	500	256
2387	257	-1 oocyte 1x1 3680-3700.tif	5041.12	6115.93	7	1	290	257
2388	258	-1 oocyte 1x1 3680-3700.tif	5056.79	5182.59	7	1	869	258
2389	259	-1 oocyte 1x1 3680-3700.tif	5045.42	7101.44	7	1	386	259
2390	260	-1 oocyte 1x1 3680-3700.tif	5073.23	5352.77	7	1	4232	260
2391	261	-1 oocyte 1x1 3680-3700.tif	5053.5	6094.5	7	1	192	261
2392	262	-1 oocyte 1x1 3680-3700.tif	5060.5	5050.73	7	1	192	262
2393	263	-1 oocyte 1x1 3680-3700.tif	5069.49	6079.77	7	1	193	263
2394	264	-1 oocyte 1x1 3680-3700.tif	5082.09	6840.47	7	1	1055	264
2395	265	-1 oocyte 1x1 3680-3700.tif	5078.15	5589.85	7	1	807	265
2396	266	-1 oocyte 1x1 3680-3700.tif	5083.69	6333.37	7	1	621	266
2397	267	-1 oocyte 1x1 3680-3700.tif	5085.87	6721.29	7	1	1340	267
2398	268	-1 oocyte 1x1 3680-3700.tif	5086.83	7070.5	7	1	507	268
2399	269	-1 oocyte 1x1 3680-3700.tif	5079.83	6460.81	7	1	331	269
2400	270	-1 oocyte 1x1 3680-3700.tif	5085.24	6998.67	7	1	590	270
2401	271	-1 oocyte 1x1 3680-3700.tif	5081.52	5181.71	7	1	298	271
2402	272	-1 oocyte 1x1 3680-3700.tif	5113.51	6907.65	7	1	1360	272
2403	273	-1 oocyte 1x1 3680-3700.tif	5111.48	3008.31	7	1	1474	273
2404	274	-1 oocyte 1x1 3680-3700.tif	5104.72	5617.41	7	1	575	274
2405	275	-1 oocyte 1x1 3680-3700.tif	5106.85	5725.23	7	1	480	275
2406	276	-1 oocyte 1x1 3680-3700.tif	5121.07	6329.78	7	1	539	276
2407	277	-1 oocyte 1x1 3680-3700.tif	5123.12	6370.78	7	1	317	277
2408	278	-1 oocyte 1x1 3680-3700.tif	5129.54	6423.47	7	1	298	278
2409	279	-1 oocyte 1x1 3680-3700.tif	5141.67	6800.31	7	1	671	279
2410	280	-1 oocyte 1x1 3680-3700.tif	5151.09	2880.48	7	1	1974	280
2411	281	-1 oocyte 1x1 3680-3700.tif	5141.26	6460.64	7	1	521	281
2412	282	-1 oocyte 1x1 3680-3700.tif	5164.07	2801.55	7	1	715	282
2413	283	-1 oocyte 1x1 3680-3700.tif	5161.88	6658.22	7	1	513	283
2414	284	-1 oocyte 1x1 3680-3700.tif	5161.03	6435.49	7	1	259	284
2415	285	-1 oocyte 1x1 3680-3700.tif	5176.38	5022.81	7	1	653	285
2416	286	-1 oocyte 1x1 3680-3700.tif	5185.84	6740.8	7	1	629	286
2417	287	-1 oocyte 1x1 3680-3700.tif	5193.04	2206.01	7	1	364	287
2418	288	-1 oocyte 1x1 3680-3700.tif	5196.66	6690.39	7	1	429	288
2419	289	-1 oocyte 1x1 3680-3700.tif	5215.15	4409.57	7	1	3027	289
2420	290	-1 oocyte 1x1 3680-3700.tif	5201.57	2292.91	7	1	401	290
2421	291	-1 oocyte 1x1 3680-3700.tif	5213.5	2222.73	7	1	192	291
2422	292	-1 oocyte 1x1 3680-3700.tif	5218.47	2246.87	7	1	190	292
2423	293	-1 oocyte 1x1 3680-3700.tif	5238.5	2260.57	7	1	196	293
2424	294	-1 oocyte 1x1 3680-3700.tif	5243.43	2279.5	7	1	196	294
2425	295	-1 oocyte 1x1 3680-3700.tif	5275.81	4542.23	7	1	665	295
2426	296	-1 oocyte 1x1 3680-3700.tif	5291.77	4490.51	7	1	193	296
2427	297	-1 oocyte 1x1 3680-3700.tif	5323.5	4497.47	7	1	194	297
2428	298	-1 oocyte 1x1 3680-3700.tif	5340.4	4462.52	7	1	925	298
2429	299	-1 oocyte 1x1 3680-3700.tif	5346.5	3841.27	7	1	314	299
2430	300	-1 oocyte 1x1 3680-3700.tif	5346.57	2255.47	7	1	198	300
2431	301	-1 oocyte 1x1 3680-3700.tif	5370.5	3855.73	7	1	314	301
2432	302	-1 oocyte 1x1 3680-3700.tif	5386.75	2374.26	7	1	895	302
2433	303	-1 oocyte 1x1 3680-3700.tif	5386.76	2425.04	7	1	173	303
2434	304	-1 oocyte 1x1 3680-3700.tif	5411.6	2394.97	7	1	446	304
2435	305	-1 oocyte 1x1 3680-3700.tif	5414.58	2475.45	7	1	460	305
2436	306	-1 oocyte 1x1 3680-3700.tif	5431.04	3914.25	7	1	952	306
2437	307	-1 oocyte 1x1 3680-3700.tif	5437.9	2553.99	7	1	1290	307
2438	308	-1 oocyte 1x1 3680-3700.tif	5430.97	2369.05	7	1	174	308
2439	309	-1 oocyte 1x1 3680-3700.tif	5457	2714.03	7	1	601	309
2440	310	-1 oocyte 1x1 3680-3700.tif	5471.91	3948.04	7	1	896	310
2441	311	-1 oocyte 1x1 3680-3700.tif	5476.25	2670.9	7	1	186	311
2442	312	-1 oocyte 1x1 3680-3700.tif	5486.6	3764.06	7	1	694	312
2443	313	-1 oocyte 1x1 3680-3700.tif	5520.5	3907.53	7	1	194	313
2444	314	-1 oocyte 1x1 3680-3700.tif	5550.72	3107.88	7	1	1804	314
2445	315	-1 oocyte 1x1 3680-3700.tif	5582.27	3210.5	7	1	314	315
2446	316	-1 oocyte 1x1 3680-3700.tif	5609.09	2665.66	7	1	383	316
2447	317	-1 oocyte 1x1 3680-3700.tif	5606.93	3214.5	7	1	340	317
2448	318	-1 oocyte 1x1 3680-3700.tif	5605.5	2933.5	7	1	192	318
2449	319	-1 oocyte 1x1 3680-3700.tif	5615.73	2713.5	7	1	192	319
2450	320	-1 oocyte 1x1 3680-3700.tif	5654.17	3206.8	7	1	1747	320
2451	321	-1 oocyte 1x1 3680-3700.tif	5631.15	2817.15	7	1	369	321
2452	322	-1 oocyte 1x1 3680-3700.tif	5650.32	3110.42	7	1	599	322
2453	323	-1 oocyte 1x1 3680-3700.tif	5663.93	2756.37	7	1	463	323
2454	324	-1 oocyte 1x1 3680-3700.tif	5671.86	3166.3	7	1	577	324
2455	1	-1 oocyte 1x1 3680-3700.tif	1414.89	8345.39	8	1	482	1
2456	2	-1 oocyte 1x1 3680-3700.tif	1414.92	8391.42	8	1	668	2
2457	3	-1 oocyte 1x1 3680-3700.tif	1436.06	7380.52	8	1	1777	3
2458	4	-1 oocyte 1x1 3680-3700.tif	1429.02	8574.25	8	1	557	4
2459	5	-1 oocyte 1x1 3680-3700.tif	1449.5	8350.27	8	1	192	5
2460	6	-1 oocyte 1x1 3680-3700.tif	1463.99	7473.51	8	1	466	6
2461	7	-1 oocyte 1x1 3680-3700.tif	1467.28	7328	8	1	189	7
2462	8	-1 oocyte 1x1 3680-3700.tif	1480.51	8833.74	8	1	405	8
2463	9	-1 oocyte 1x1 3680-3700.tif	1498.61	9210.5	8	1	378	9
2464	10	-1 oocyte 1x1 3680-3700.tif	1508.34	7580.96	8	1	787	10
2465	11	-1 oocyte 1x1 3680-3700.tif	1526.5	9228.5	8	1	192	11
2466	12	-1 oocyte 1x1 3680-3700.tif	1552.55	7536.43	8	1	406	12
2467	13	-1 oocyte 1x1 3680-3700.tif	1559.82	7974.54	8	1	452	13
2468	14	-1 oocyte 1x1 3680-3700.tif	1576.86	7544.24	8	1	368	14
2469	15	-1 oocyte 1x1 3680-3700.tif	1604.28	6279.93	8	1	1331	15
2470	16	-1 oocyte 1x1 3680-3700.tif	1598.53	9243.5	8	1	194	16
2471	17	-1 oocyte 1x1 3680-3700.tif	1606.03	9267.01	8	1	385	17
2472	18	-1 oocyte 1x1 3680-3700.tif	1631.23	9387.51	8	1	193	18
2473	19	-1 oocyte 1x1 3680-3700.tif	1636.98	9347.93	8	1	284	19
2474	20	-1 oocyte 1x1 3680-3700.tif	1643.43	9403.5	8	1	196	20
2475	21	-1 oocyte 1x1 3680-3700.tif	1671.91	9196.77	8	1	1087	21
2476	22	-1 oocyte 1x1 3680-3700.tif	1669.19	4992.01	8	1	664	22
2477	23	-1 oocyte 1x1 3680-3700.tif	1670.47	7649.13	8	1	190	23
2478	24	-1 oocyte 1x1 3680-3700.tif	1677.24	7235.11	8	1	467	24
2479	25	-1 oocyte 1x1 3680-3700.tif	1695.87	5042.35	8	1	1196	25
2480	26	-1 oocyte 1x1 3680-3700.tif	1694.77	4654.51	8	1	193	26
2481	27	-1 oocyte 1x1 3680-3700.tif	1703.47	9451.57	8	1	198	27
2482	28	-1 oocyte 1x1 3680-3700.tif	1706.9	4614.75	8	1	186	28
2483	29	-1 oocyte 1x1 3680-3700.tif	1720.5	4268.5	8	1	192	29
2484	30	-1 oocyte 1x1 3680-3700.tif	1721.5	4250.27	8	1	192	30
2485	31	-1 oocyte 1x1 3680-3700.tif	1737.18	4161.57	8	1	255	31
2486	32	-1 oocyte 1x1 3680-3700.tif	1747.12	9446.67	8	1	528	32
2487	33	-1 oocyte 1x1 3680-3700.tif	1739.73	4281.5	8	1	192	33
2488	34	-1 oocyte 1x1 3680-3700.tif	1744.47	7642.5	8	1	194	34
2489	35	-1 oocyte 1x1 3680-3700.tif	1760.29	4113.88	8	1	1170	35
2490	36	-1 oocyte 1x1 3680-3700.tif	1778.58	4346.29	8	1	2366	36
2491	37	-1 oocyte 1x1 3680-3700.tif	1792.64	7991.97	8	1	2002	37
2492	38	-1 oocyte 1x1 3680-3700.tif	1788.33	7816.39	8	1	1483	38
2493	39	-1 oocyte 1x1 3680-3700.tif	1792.99	9431.59	8	1	684	39
2494	40	-1 oocyte 1x1 3680-3700.tif	1796.17	5136.35	8	1	1563	40
2495	41	-1 oocyte 1x1 3680-3700.tif	1797.33	4879.76	8	1	551	41
2496	42	-1 oocyte 1x1 3680-3700.tif	1799.32	4835.23	8	1	351	42
2497	43	-1 oocyte 1x1 3680-3700.tif	1812.27	4865.43	8	1	990	43
2498	44	-1 oocyte 1x1 3680-3700.tif	1825.45	6317.09	8	1	700	44
2499	45	-1 oocyte 1x1 3680-3700.tif	1822.47	4277.57	8	1	198	45
2500	46	-1 oocyte 1x1 3680-3700.tif	1837.78	4191.37	8	1	664	46
2501	47	-1 oocyte 1x1 3680-3700.tif	1843.63	3459.93	8	1	598	47
2502	48	-1 oocyte 1x1 3680-3700.tif	1866.5	3259.47	8	1	194	48
2503	49	-1 oocyte 1x1 3680-3700.tif	1879.5	9515.92	8	1	360	49
2504	50	-1 oocyte 1x1 3680-3700.tif	1881.5	3444.5	8	1	192	50
2505	51	-1 oocyte 1x1 3680-3700.tif	1954.83	9619.57	8	1	3308	51
2506	52	-1 oocyte 1x1 3680-3700.tif	1903.5	3483.5	8	1	192	52
2507	53	-1 oocyte 1x1 3680-3700.tif	1908.47	3247.47	8	1	196	53
2508	54	-1 oocyte 1x1 3680-3700.tif	1917.14	8283.86	8	1	713	54
2509	55	-1 oocyte 1x1 3680-3700.tif	1915.86	3552.55	8	1	258	55
2510	56	-1 oocyte 1x1 3680-3700.tif	1919.37	9544.44	8	1	347	56
2511	57	-1 oocyte 1x1 3680-3700.tif	1933.33	3217.07	8	1	749	57
2512	58	-1 oocyte 1x1 3680-3700.tif	1938.21	3528.52	8	1	772	58
2513	59	-1 oocyte 1x1 3680-3700.tif	1964.08	5877.45	8	1	890	59
2514	60	-1 oocyte 1x1 3680-3700.tif	1969.97	3112.1	8	1	134	60
2515	61	-1 oocyte 1x1 3680-3700.tif	1977.27	9486.91	8	1	512	61
2516	62	-1 oocyte 1x1 3680-3700.tif	1982.97	3125.9	8	1	259	62
2517	63	-1 oocyte 1x1 3680-3700.tif	2007.89	5536.62	8	1	698	63
2518	64	-1 oocyte 1x1 3680-3700.tif	2023.05	6003.59	8	1	1572	64
2519	65	-1 oocyte 1x1 3680-3700.tif	2028.01	5905.32	8	1	3196	65
2520	66	-1 oocyte 1x1 3680-3700.tif	2052.14	3103.16	8	1	670	66
2521	67	-1 oocyte 1x1 3680-3700.tif	2039.49	3247.7	8	1	331	67
2522	68	-1 oocyte 1x1 3680-3700.tif	2099.5	3056.73	8	1	192	68
2523	69	-1 oocyte 1x1 3680-3700.tif	2120.73	3024.5	8	1	192	69
2524	70	-1 oocyte 1x1 3680-3700.tif	2137.5	2978.73	8	1	314	70
2525	71	-1 oocyte 1x1 3680-3700.tif	2140.97	4694.86	8	1	532	71
2526	72	-1 oocyte 1x1 3680-3700.tif	2164.47	4656.5	8	1	194	72
2527	73	-1 oocyte 1x1 3680-3700.tif	2175.08	9366.46	8	1	376	73
2528	74	-1 oocyte 1x1 3680-3700.tif	2229.5	3040.27	8	1	314	74
2529	75	-1 oocyte 1x1 3680-3700.tif	2238.73	3021.5	8	1	314	75
2530	76	-1 oocyte 1x1 3680-3700.tif	2258.74	2932.26	8	1	315	76
2531	77	-1 oocyte 1x1 3680-3700.tif	2293.03	8079.39	8	1	475	77
2532	78	-1 oocyte 1x1 3680-3700.tif	2297.44	9206.71	8	1	527	78
2533	79	-1 oocyte 1x1 3680-3700.tif	2331.49	8072.33	8	1	746	79
2534	80	-1 oocyte 1x1 3680-3700.tif	2324.31	8132.08	8	1	379	80
2535	81	-1 oocyte 1x1 3680-3700.tif	2344.78	7011.54	8	1	684	81
2536	82	-1 oocyte 1x1 3680-3700.tif	2360.07	6191.78	8	1	1135	82
2537	83	-1 oocyte 1x1 3680-3700.tif	2379.08	6729.15	8	1	538	83
2538	84	-1 oocyte 1x1 3680-3700.tif	2382.21	9491.28	8	1	291	84
2539	85	-1 oocyte 1x1 3680-3700.tif	2393.25	2905.9	8	1	186	85
2540	86	-1 oocyte 1x1 3680-3700.tif	2407.15	9515.35	8	1	365	86
2541	87	-1 oocyte 1x1 3680-3700.tif	2410.5	8035.27	8	1	192	87
2542	88	-1 oocyte 1x1 3680-3700.tif	2420.27	2881.5	8	1	314	88
2543	89	-1 oocyte 1x1 3680-3700.tif	2431.98	6970.87	8	1	390	89
2544	90	-1 oocyte 1x1 3680-3700.tif	2454.73	2797.5	8	1	314	90
2545	91	-1 oocyte 1x1 3680-3700.tif	2462.7	6206.75	8	1	276	91
2546	92	-1 oocyte 1x1 3680-3700.tif	2468.69	6948.96	8	1	435	92
2547	93	-1 oocyte 1x1 3680-3700.tif	2485.5	3678.13	8	1	142	93
2548	94	-1 oocyte 1x1 3680-3700.tif	2503.02	6929.76	8	1	848	94
2549	95	-1 oocyte 1x1 3680-3700.tif	2497.85	3585.42	8	1	538	95
2550	96	-1 oocyte 1x1 3680-3700.tif	2496.27	3626.2	8	1	461	96
2551	97	-1 oocyte 1x1 3680-3700.tif	2537.29	7943.34	8	1	1042	97
2552	98	-1 oocyte 1x1 3680-3700.tif	2569.22	2768.12	8	1	1336	98
2553	99	-1 oocyte 1x1 3680-3700.tif	2633.47	2764.47	8	1	196	99
2554	100	-1 oocyte 1x1 3680-3700.tif	2651.35	6787.39	8	1	608	100
2555	101	-1 oocyte 1x1 3680-3700.tif	2651	3607	8	1	277	101
2556	102	-1 oocyte 1x1 3680-3700.tif	2651.25	9844.9	8	1	186	102
2557	103	-1 oocyte 1x1 3680-3700.tif	2667.5	9472.5	8	1	308	103
2558	104	-1 oocyte 1x1 3680-3700.tif	2709.54	9040.99	8	1	911	104
2559	105	-1 oocyte 1x1 3680-3700.tif	2699.92	3340.13	8	1	1105	105
2560	106	-1 oocyte 1x1 3680-3700.tif	2723.87	2806.53	8	1	190	106
2561	107	-1 oocyte 1x1 3680-3700.tif	2732.5	2651.04	8	1	182	107
2562	108	-1 oocyte 1x1 3680-3700.tif	2736.03	9005.55	8	1	438	108
2563	109	-1 oocyte 1x1 3680-3700.tif	2738.83	2667.02	8	1	174	109
2564	110	-1 oocyte 1x1 3680-3700.tif	2740.5	2890.27	8	1	192	110
2565	111	-1 oocyte 1x1 3680-3700.tif	2758.29	9031.18	8	1	486	111
2566	112	-1 oocyte 1x1 3680-3700.tif	2783.5	9798.53	8	1	194	112
2567	113	-1 oocyte 1x1 3680-3700.tif	2790.64	2735.85	8	1	545	113
2568	114	-1 oocyte 1x1 3680-3700.tif	2810.56	2779.8	8	1	415	114
2569	115	-1 oocyte 1x1 3680-3700.tif	2840.26	2706.33	8	1	1604	115
2570	116	-1 oocyte 1x1 3680-3700.tif	2830.74	2946.74	8	1	315	116
2571	117	-1 oocyte 1x1 3680-3700.tif	2843.13	9811.15	8	1	574	117
2572	118	-1 oocyte 1x1 3680-3700.tif	2851.17	2661.19	8	1	933	118
2573	119	-1 oocyte 1x1 3680-3700.tif	2857.95	2589.95	8	1	173	119
2574	120	-1 oocyte 1x1 3680-3700.tif	2921.87	3539.17	8	1	2986	120
2575	121	-1 oocyte 1x1 3680-3700.tif	2908.5	2528.5	8	1	192	121
2576	122	-1 oocyte 1x1 3680-3700.tif	2924.04	7619.29	8	1	790	122
2577	123	-1 oocyte 1x1 3680-3700.tif	2922.57	2573.5	8	1	927	123
2578	124	-1 oocyte 1x1 3680-3700.tif	2933.84	2518.62	8	1	352	124
2579	125	-1 oocyte 1x1 3680-3700.tif	2946.64	7651.01	8	1	1243	125
2580	126	-1 oocyte 1x1 3680-3700.tif	2970.04	6725.68	8	1	469	126
2581	127	-1 oocyte 1x1 3680-3700.tif	2968.5	9730.5	8	1	308	127
2582	128	-1 oocyte 1x1 3680-3700.tif	2987.81	9801.84	8	1	890	128
2583	129	-1 oocyte 1x1 3680-3700.tif	2999.84	4097.45	8	1	4366	129
2584	130	-1 oocyte 1x1 3680-3700.tif	2992.95	2535.71	8	1	177	130
2585	131	-1 oocyte 1x1 3680-3700.tif	3008.03	2557.02	8	1	688	131
2586	132	-1 oocyte 1x1 3680-3700.tif	3013.26	2518.24	8	1	341	132
2587	133	-1 oocyte 1x1 3680-3700.tif	3011.5	6568.57	8	1	196	133
2588	134	-1 oocyte 1x1 3680-3700.tif	3041.53	2946.5	8	1	194	134
2589	135	-1 oocyte 1x1 3680-3700.tif	3075.71	2738.92	8	1	381	135
2590	136	-1 oocyte 1x1 3680-3700.tif	3076.18	2635.4	8	1	356	136
2591	137	-1 oocyte 1x1 3680-3700.tif	3080.5	2893.73	8	1	192	137
2592	138	-1 oocyte 1x1 3680-3700.tif	3086.05	2485.05	8	1	173	138
2593	139	-1 oocyte 1x1 3680-3700.tif	3102.52	4072.93	8	1	917	139
2594	140	-1 oocyte 1x1 3680-3700.tif	3113.58	2589.52	8	1	549	140
2595	141	-1 oocyte 1x1 3680-3700.tif	3113.46	3092.49	8	1	372	141
2596	142	-1 oocyte 1x1 3680-3700.tif	3134.83	3039.69	8	1	1027	142
2597	143	-1 oocyte 1x1 3680-3700.tif	3133.43	2746.5	8	1	196	143
2598	144	-1 oocyte 1x1 3680-3700.tif	3138.69	3099.91	8	1	462	144
2599	145	-1 oocyte 1x1 3680-3700.tif	3159.8	6570.2	8	1	441	145
2600	146	-1 oocyte 1x1 3680-3700.tif	3163.29	7174.41	8	1	840	146
2601	147	-1 oocyte 1x1 3680-3700.tif	3172.35	2733.02	8	1	470	147
2602	148	-1 oocyte 1x1 3680-3700.tif	3212.16	3491.45	8	1	999	148
2603	149	-1 oocyte 1x1 3680-3700.tif	3237.41	9629.36	8	1	516	149
2604	150	-1 oocyte 1x1 3680-3700.tif	3251.68	3461.32	8	1	272	150
2605	151	-1 oocyte 1x1 3680-3700.tif	3266.78	7473.7	8	1	801	151
2606	152	-1 oocyte 1x1 3680-3700.tif	3279.55	4173.02	8	1	1375	152
2607	153	-1 oocyte 1x1 3680-3700.tif	3283.44	9619.47	8	1	492	153
2608	154	-1 oocyte 1x1 3680-3700.tif	3310.43	3316.46	8	1	1491	154
2609	155	-1 oocyte 1x1 3680-3700.tif	3329.65	9600.17	8	1	1271	155
2610	156	-1 oocyte 1x1 3680-3700.tif	3323.97	8608.4	8	1	1803	156
2611	157	-1 oocyte 1x1 3680-3700.tif	3355.91	3024.56	8	1	298	157
2612	158	-1 oocyte 1x1 3680-3700.tif	3372.13	9538.82	8	1	1077	158
2613	159	-1 oocyte 1x1 3680-3700.tif	3372.77	2498.65	8	1	637	159
2614	160	-1 oocyte 1x1 3680-3700.tif	3380.5	9572.13	8	1	188	160
2615	161	-1 oocyte 1x1 3680-3700.tif	3393.85	6625.97	8	1	572	161
2616	162	-1 oocyte 1x1 3680-3700.tif	3406.52	9486.89	8	1	454	162
2617	163	-1 oocyte 1x1 3680-3700.tif	3415.5	9570.47	8	1	194	163
2618	164	-1 oocyte 1x1 3680-3700.tif	3474.69	2427.84	8	1	978	164
2619	165	-1 oocyte 1x1 3680-3700.tif	3474.31	2700.53	8	1	2877	165
2620	166	-1 oocyte 1x1 3680-3700.tif	3459.1	9509.25	8	1	186	166
2621	167	-1 oocyte 1x1 3680-3700.tif	3463.16	2500.88	8	1	449	167
2622	168	-1 oocyte 1x1 3680-3700.tif	3468.59	2766.09	8	1	693	168
2623	169	-1 oocyte 1x1 3680-3700.tif	3492.42	2811.97	8	1	698	169
2624	170	-1 oocyte 1x1 3680-3700.tif	3486.02	2491.17	8	1	174	170
2625	171	-1 oocyte 1x1 3680-3700.tif	3502.8	3785.88	8	1	1353	171
2626	172	-1 oocyte 1x1 3680-3700.tif	3492.33	2455.81	8	1	180	172
2627	173	-1 oocyte 1x1 3680-3700.tif	3502.05	2477.05	8	1	173	173
2628	174	-1 oocyte 1x1 3680-3700.tif	3503.05	2440.71	8	1	177	174
2629	175	-1 oocyte 1x1 3680-3700.tif	3516.17	2460.02	8	1	174	175
2630	176	-1 oocyte 1x1 3680-3700.tif	3575.1	7606.65	8	1	1458	176
2631	177	-1 oocyte 1x1 3680-3700.tif	3595.5	9400.53	8	1	194	177
2632	178	-1 oocyte 1x1 3680-3700.tif	3615.5	7503.5	8	1	192	178
2633	179	-1 oocyte 1x1 3680-3700.tif	3664.97	3680.83	8	1	1530	179
2634	180	-1 oocyte 1x1 3680-3700.tif	3677.59	7196.77	8	1	3134	180
2635	181	-1 oocyte 1x1 3680-3700.tif	3717.69	8158.05	8	1	2632	181
2636	182	-1 oocyte 1x1 3680-3700.tif	3718.85	7595.82	8	1	606	182
2637	183	-1 oocyte 1x1 3680-3700.tif	3715.5	7633.5	8	1	416	183
2638	184	-1 oocyte 1x1 3680-3700.tif	3748.82	3357.99	8	1	1881	184
2639	185	-1 oocyte 1x1 3680-3700.tif	3774.83	8960.49	8	1	1054	185
2640	186	-1 oocyte 1x1 3680-3700.tif	3810.5	7748.43	8	1	196	186
2641	187	-1 oocyte 1x1 3680-3700.tif	3824.01	3785.6	8	1	529	187
2642	188	-1 oocyte 1x1 3680-3700.tif	3848.73	3804.84	8	1	530	188
2643	189	-1 oocyte 1x1 3680-3700.tif	3849.93	3347.47	8	1	542	189
2644	190	-1 oocyte 1x1 3680-3700.tif	3930.4	9072.02	8	1	3186	190
2645	191	-1 oocyte 1x1 3680-3700.tif	3976.28	4324.91	8	1	3554	191
2646	192	-1 oocyte 1x1 3680-3700.tif	4001.5	8913.96	8	1	298	192
2647	193	-1 oocyte 1x1 3680-3700.tif	4009.93	8938.98	8	1	290	193
2648	194	-1 oocyte 1x1 3680-3700.tif	4025.5	8956.5	8	1	308	194
2649	195	-1 oocyte 1x1 3680-3700.tif	4036.2	5363.78	8	1	1146	195
2650	196	-1 oocyte 1x1 3680-3700.tif	4037.2	2347.79	8	1	420	196
2651	197	-1 oocyte 1x1 3680-3700.tif	4054.83	2420.04	8	1	735	197
2652	198	-1 oocyte 1x1 3680-3700.tif	4065.83	5445.51	8	1	1113	198
2653	199	-1 oocyte 1x1 3680-3700.tif	4097.61	8340.67	8	1	1449	199
2654	200	-1 oocyte 1x1 3680-3700.tif	4126.63	3418.15	8	1	1149	200
2655	201	-1 oocyte 1x1 3680-3700.tif	4131.42	8378.09	8	1	559	201
2656	202	-1 oocyte 1x1 3680-3700.tif	4137.46	4458.42	8	1	1093	202
2657	203	-1 oocyte 1x1 3680-3700.tif	4143.77	6427.32	8	1	1010	203
2658	204	-1 oocyte 1x1 3680-3700.tif	4183.18	4562.4	8	1	3290	204
2659	205	-1 oocyte 1x1 3680-3700.tif	4187.74	3959.5	8	1	1330	205
2660	206	-1 oocyte 1x1 3680-3700.tif	4179.53	3926.47	8	1	196	206
2661	207	-1 oocyte 1x1 3680-3700.tif	4216.59	8681.18	8	1	569	207
2662	208	-1 oocyte 1x1 3680-3700.tif	4222.29	8803.83	8	1	727	208
2663	209	-1 oocyte 1x1 3680-3700.tif	4218.57	8422.05	8	1	1201	209
2664	210	-1 oocyte 1x1 3680-3700.tif	4227.49	8854.6	8	1	946	210
2665	211	-1 oocyte 1x1 3680-3700.tif	4270.22	8564.07	8	1	3714	211
2666	212	-1 oocyte 1x1 3680-3700.tif	4316.53	5738.55	8	1	524	212
2667	213	-1 oocyte 1x1 3680-3700.tif	4360.63	3900.85	8	1	6837	213
2668	214	-1 oocyte 1x1 3680-3700.tif	4353.23	8641.15	8	1	968	214
2669	215	-1 oocyte 1x1 3680-3700.tif	4357.49	5394	8	1	1040	215
2670	216	-1 oocyte 1x1 3680-3700.tif	4365.79	8505.18	8	1	2557	216
2671	217	-1 oocyte 1x1 3680-3700.tif	4370.55	7477.88	8	1	805	217
2672	218	-1 oocyte 1x1 3680-3700.tif	4380.85	3741.99	8	1	1430	218
2673	219	-1 oocyte 1x1 3680-3700.tif	4369.75	8612.82	8	1	295	219
2674	220	-1 oocyte 1x1 3680-3700.tif	4395.74	8548.19	8	1	617	220
2675	221	-1 oocyte 1x1 3680-3700.tif	4401.29	2231.53	8	1	167	221
2676	222	-1 oocyte 1x1 3680-3700.tif	4431.8	5117.13	8	1	1361	222
2677	223	-1 oocyte 1x1 3680-3700.tif	4452.56	6422.33	8	1	1350	223
2678	224	-1 oocyte 1x1 3680-3700.tif	4448.12	8493.25	8	1	818	224
2679	225	-1 oocyte 1x1 3680-3700.tif	4458	2277	8	1	177	225
2680	226	-1 oocyte 1x1 3680-3700.tif	4554.06	2329.5	8	1	168	226
2681	227	-1 oocyte 1x1 3680-3700.tif	4570.07	5439.23	8	1	1747	227
2682	228	-1 oocyte 1x1 3680-3700.tif	4585.71	2276.17	8	1	334	228
2683	229	-1 oocyte 1x1 3680-3700.tif	4612.5	2351.25	8	1	166	229
2684	230	-1 oocyte 1x1 3680-3700.tif	4681.08	7887.47	8	1	1368	230
2685	231	-1 oocyte 1x1 3680-3700.tif	4754.39	2218.55	8	1	278	231
2686	232	-1 oocyte 1x1 3680-3700.tif	4787.5	8009.43	8	1	196	232
2687	233	-1 oocyte 1x1 3680-3700.tif	4797.5	7969.5	8	1	192	233
2688	234	-1 oocyte 1x1 3680-3700.tif	4811.22	5142.23	8	1	583	234
2689	235	-1 oocyte 1x1 3680-3700.tif	4817.89	2385.43	8	1	310	235
2690	236	-1 oocyte 1x1 3680-3700.tif	4837.52	7704.23	8	1	499	236
2691	237	-1 oocyte 1x1 3680-3700.tif	4848.86	3197.78	8	1	418	237
2692	238	-1 oocyte 1x1 3680-3700.tif	4862.03	3219.54	8	1	379	238
2693	239	-1 oocyte 1x1 3680-3700.tif	4872.19	5544.38	8	1	683	239
2694	240	-1 oocyte 1x1 3680-3700.tif	4906.77	3289.16	8	1	771	240
2695	241	-1 oocyte 1x1 3680-3700.tif	4900.96	2216.81	8	1	409	241
2696	242	-1 oocyte 1x1 3680-3700.tif	4920.44	5578.66	8	1	505	242
2697	243	-1 oocyte 1x1 3680-3700.tif	4930.31	6867.41	8	1	637	243
2698	244	-1 oocyte 1x1 3680-3700.tif	4934.94	2479.02	8	1	823	244
2699	245	-1 oocyte 1x1 3680-3700.tif	4940.44	6015.77	8	1	470	245
2700	246	-1 oocyte 1x1 3680-3700.tif	4964.64	6111.9	8	1	645	246
2701	247	-1 oocyte 1x1 3680-3700.tif	4961.43	5351.46	8	1	405	247
2702	248	-1 oocyte 1x1 3680-3700.tif	4990.44	2228.01	8	1	306	248
2703	249	-1 oocyte 1x1 3680-3700.tif	5019.3	6130.34	8	1	1011	249
2704	250	-1 oocyte 1x1 3680-3700.tif	5013.5	6562.47	8	1	194	250
2705	251	-1 oocyte 1x1 3680-3700.tif	5017.22	6076.47	8	1	499	251
2706	252	-1 oocyte 1x1 3680-3700.tif	5045.02	7099.23	8	1	738	252
2707	253	-1 oocyte 1x1 3680-3700.tif	5040.38	6116.01	8	1	256	253
2708	254	-1 oocyte 1x1 3680-3700.tif	5055.27	5180.98	8	1	759	254
2709	255	-1 oocyte 1x1 3680-3700.tif	5073.4	5352.43	8	1	4329	255
2710	256	-1 oocyte 1x1 3680-3700.tif	5060.84	5052.52	8	1	571	256
2711	257	-1 oocyte 1x1 3680-3700.tif	5080.39	6333.13	8	1	532	257
2712	258	-1 oocyte 1x1 3680-3700.tif	5079.02	5592.04	8	1	751	258
2713	259	-1 oocyte 1x1 3680-3700.tif	5084.98	6720.88	8	1	1219	259
2714	260	-1 oocyte 1x1 3680-3700.tif	5073.5	7067.5	8	1	192	260
2715	261	-1 oocyte 1x1 3680-3700.tif	5088.58	6868.35	8	1	2373	261
2716	262	-1 oocyte 1x1 3680-3700.tif	5083.72	6996.66	8	1	646	262
2717	263	-1 oocyte 1x1 3680-3700.tif	5080.53	5180.5	8	1	194	263
2718	264	-1 oocyte 1x1 3680-3700.tif	5085.3	6470.79	8	1	490	264
2719	265	-1 oocyte 1x1 3680-3700.tif	5095.39	7070.75	8	1	353	265
2720	266	-1 oocyte 1x1 3680-3700.tif	5110.76	3007.96	8	1	1470	266
2721	267	-1 oocyte 1x1 3680-3700.tif	5105.78	5616.1	8	1	655	267
2722	268	-1 oocyte 1x1 3680-3700.tif	5105.32	5723.62	8	1	528	268
2723	269	-1 oocyte 1x1 3680-3700.tif	5122.59	6325.65	8	1	437	269
2724	270	-1 oocyte 1x1 3680-3700.tif	5124.27	6374.49	8	1	398	270
2725	271	-1 oocyte 1x1 3680-3700.tif	5136.38	6801.65	8	1	646	271
2726	272	-1 oocyte 1x1 3680-3700.tif	5131.5	5180.5	8	1	192	272
2727	273	-1 oocyte 1x1 3680-3700.tif	5131.56	6419.76	8	1	195	273
2728	274	-1 oocyte 1x1 3680-3700.tif	5151.31	2879.49	8	1	1903	274
2729	275	-1 oocyte 1x1 3680-3700.tif	5142.69	6923.26	8	1	575	275
2730	276	-1 oocyte 1x1 3680-3700.tif	5134.5	6455.13	8	1	188	276
2731	277	-1 oocyte 1x1 3680-3700.tif	5165.09	2799.21	8	1	804	277
2732	278	-1 oocyte 1x1 3680-3700.tif	5160.84	6661.48	8	1	553	278
2733	279	-1 oocyte 1x1 3680-3700.tif	5178.23	5021.46	8	1	836	279
2734	280	-1 oocyte 1x1 3680-3700.tif	5190.02	6737.17	8	1	585	280
2735	281	-1 oocyte 1x1 3680-3700.tif	5193.57	6689.26	8	1	421	281
2736	282	-1 oocyte 1x1 3680-3700.tif	5201.26	2213.22	8	1	676	282
2737	283	-1 oocyte 1x1 3680-3700.tif	5215.74	4409.67	8	1	3422	283
2738	284	-1 oocyte 1x1 3680-3700.tif	5200.71	2294.65	8	1	426	284
2739	285	-1 oocyte 1x1 3680-3700.tif	5218.49	2245.23	8	1	193	285
2740	286	-1 oocyte 1x1 3680-3700.tif	5236.5	2259	8	1	192	286
2741	287	-1 oocyte 1x1 3680-3700.tif	5242.47	2279.5	8	1	194	287
2742	288	-1 oocyte 1x1 3680-3700.tif	5265.5	2291.5	8	1	192	288
2743	289	-1 oocyte 1x1 3680-3700.tif	5288.59	2277.56	8	1	465	289
2744	290	-1 oocyte 1x1 3680-3700.tif	5290.13	4490.53	8	1	190	290
2745	291	-1 oocyte 1x1 3680-3700.tif	5311.14	2254.06	8	1	450	291
2746	292	-1 oocyte 1x1 3680-3700.tif	5322.5	4497.47	8	1	194	292
2747	293	-1 oocyte 1x1 3680-3700.tif	5338.9	4465.69	8	1	986	293
2748	294	-1 oocyte 1x1 3680-3700.tif	5351.22	2422.55	8	1	295	294
2749	295	-1 oocyte 1x1 3680-3700.tif	5369.27	3858.5	8	1	314	295
2750	296	-1 oocyte 1x1 3680-3700.tif	5387.17	2373.16	8	1	980	296
2751	297	-1 oocyte 1x1 3680-3700.tif	5386.11	2426.62	8	1	352	297
2752	298	-1 oocyte 1x1 3680-3700.tif	5411.85	2480.11	8	1	1493	298
2753	299	-1 oocyte 1x1 3680-3700.tif	5411.87	2393.67	8	1	434	299
2754	300	-1 oocyte 1x1 3680-3700.tif	5423.47	3931.53	8	1	196	300
2755	301	-1 oocyte 1x1 3680-3700.tif	5430.05	2363.53	8	1	516	301
2756	302	-1 oocyte 1x1 3680-3700.tif	5431.78	3900.98	8	1	416	302
2757	303	-1 oocyte 1x1 3680-3700.tif	5447.93	2526.88	8	1	387	303
2758	304	-1 oocyte 1x1 3680-3700.tif	5455.19	2714.34	8	1	513	304
2759	305	-1 oocyte 1x1 3680-3700.tif	5471.52	3945.38	8	1	787	305
2760	306	-1 oocyte 1x1 3680-3700.tif	5486.02	3763.6	8	1	823	306
2761	307	-1 oocyte 1x1 3680-3700.tif	5478.75	2670.9	8	1	186	307
2762	308	-1 oocyte 1x1 3680-3700.tif	5552.76	3100.08	8	1	1604	308
2763	309	-1 oocyte 1x1 3680-3700.tif	5540.74	3127.74	8	1	315	309
2764	310	-1 oocyte 1x1 3680-3700.tif	5567.59	2602.85	8	1	377	310
2765	311	-1 oocyte 1x1 3680-3700.tif	5586.26	3205.26	8	1	315	311
2766	312	-1 oocyte 1x1 3680-3700.tif	5600.51	2627.48	8	1	359	312
2767	313	-1 oocyte 1x1 3680-3700.tif	5605.5	2935.5	8	1	192	313
2768	314	-1 oocyte 1x1 3680-3700.tif	5608.85	3211.31	8	1	413	314
2769	315	-1 oocyte 1x1 3680-3700.tif	5618.5	2713.5	8	1	192	315
2770	316	-1 oocyte 1x1 3680-3700.tif	5627.5	3230.5	8	1	316	316
2771	317	-1 oocyte 1x1 3680-3700.tif	5632.86	2818.16	8	1	446	317
2772	318	-1 oocyte 1x1 3680-3700.tif	5663.62	3200.5	8	1	1292	318
2773	319	-1 oocyte 1x1 3680-3700.tif	5648.47	2714.5	8	1	194	319
2774	320	-1 oocyte 1x1 3680-3700.tif	5661.9	2755.74	8	1	392	320
2775	321	-1 oocyte 1x1 3680-3700.tif	5669.27	3164.48	8	1	486	321
2776	1	-1 oocyte 1x1 3680-3700.tif	1413.05	8339.94	9	1	344	1
2777	2	-1 oocyte 1x1 3680-3700.tif	1414.59	8387.24	9	1	582	2
2778	3	-1 oocyte 1x1 3680-3700.tif	1442.46	7370.66	9	1	1954	3
2779	4	-1 oocyte 1x1 3680-3700.tif	1449.5	8350.27	9	1	192	4
2780	5	-1 oocyte 1x1 3680-3700.tif	1465.07	7473.27	9	1	320	5
2781	6	-1 oocyte 1x1 3680-3700.tif	1479.06	8830.89	9	1	424	6
2782	7	-1 oocyte 1x1 3680-3700.tif	1498.74	9207.97	9	1	386	7
2783	8	-1 oocyte 1x1 3680-3700.tif	1508.16	7581.24	9	1	743	8
2784	9	-1 oocyte 1x1 3680-3700.tif	1552.65	7536.43	9	1	447	9
2785	10	-1 oocyte 1x1 3680-3700.tif	1561.88	7973.25	9	1	461	10
2786	11	-1 oocyte 1x1 3680-3700.tif	1575.21	7543.66	9	1	369	11
2787	12	-1 oocyte 1x1 3680-3700.tif	1604.51	6280.9	9	1	1198	12
2788	13	-1 oocyte 1x1 3680-3700.tif	1599.5	9240.5	9	1	192	13
2789	14	-1 oocyte 1x1 3680-3700.tif	1600.5	9264.5	9	1	192	14
2790	15	-1 oocyte 1x1 3680-3700.tif	1616.5	9375.53	9	1	194	15
2791	16	-1 oocyte 1x1 3680-3700.tif	1631.24	9386.56	9	1	195	16
2792	17	-1 oocyte 1x1 3680-3700.tif	1636.5	9347.13	9	1	188	17
2793	18	-1 oocyte 1x1 3680-3700.tif	1638.5	9402.5	9	1	192	18
2794	19	-1 oocyte 1x1 3680-3700.tif	1668.88	4992.37	9	1	722	19
2795	20	-1 oocyte 1x1 3680-3700.tif	1672.07	9194.68	9	1	1004	20
2796	21	-1 oocyte 1x1 3680-3700.tif	1670.47	7649.87	9	1	190	21
2797	22	-1 oocyte 1x1 3680-3700.tif	1676.21	7234.48	9	1	446	22
2798	23	-1 oocyte 1x1 3680-3700.tif	1691.93	4713.01	9	1	485	23
2799	24	-1 oocyte 1x1 3680-3700.tif	1685.75	5458.53	9	1	256	24
2800	25	-1 oocyte 1x1 3680-3700.tif	1695.3	5042.03	9	1	1110	25
2801	26	-1 oocyte 1x1 3680-3700.tif	1694	4654.53	9	1	194	26
2802	27	-1 oocyte 1x1 3680-3700.tif	1707.75	4613.9	9	1	186	27
2803	28	-1 oocyte 1x1 3680-3700.tif	1719.5	4251.73	9	1	192	28
2804	29	-1 oocyte 1x1 3680-3700.tif	1721.5	4272.47	9	1	194	29
2805	30	-1 oocyte 1x1 3680-3700.tif	1747.7	9445.07	9	1	527	30
2806	31	-1 oocyte 1x1 3680-3700.tif	1739.75	4157	9	1	207	31
2807	32	-1 oocyte 1x1 3680-3700.tif	1742.5	4284.5	9	1	192	32
2808	33	-1 oocyte 1x1 3680-3700.tif	1765.59	4109.24	9	1	1077	33
2809	34	-1 oocyte 1x1 3680-3700.tif	1780.93	4343.32	9	1	2500	34
2810	35	-1 oocyte 1x1 3680-3700.tif	1793.48	7993.47	9	1	1955	35
2811	36	-1 oocyte 1x1 3680-3700.tif	1787.94	7815.45	9	1	1601	36
2812	37	-1 oocyte 1x1 3680-3700.tif	1793.56	9429.35	9	1	685	37
2813	38	-1 oocyte 1x1 3680-3700.tif	1797.15	5137.28	9	1	1473	38
2814	39	-1 oocyte 1x1 3680-3700.tif	1805.99	4864.95	9	1	1790	39
2815	40	-1 oocyte 1x1 3680-3700.tif	1826.96	6316.45	9	1	752	40
2816	41	-1 oocyte 1x1 3680-3700.tif	1824.44	4276.76	9	1	195	41
2817	42	-1 oocyte 1x1 3680-3700.tif	1840.53	3459.45	9	1	574	42
2818	43	-1 oocyte 1x1 3680-3700.tif	1837.86	4188.77	9	1	555	43
2819	44	-1 oocyte 1x1 3680-3700.tif	1864.53	3259.47	9	1	196	44
2820	45	-1 oocyte 1x1 3680-3700.tif	1879.5	3442.5	9	1	192	45
2821	46	-1 oocyte 1x1 3680-3700.tif	1880.62	9518.14	9	1	368	46
2822	47	-1 oocyte 1x1 3680-3700.tif	1960.43	9622.27	9	1	4369	47
2823	48	-1 oocyte 1x1 3680-3700.tif	1916.66	8283.5	9	1	710	48
2824	49	-1 oocyte 1x1 3680-3700.tif	1911.73	3246.5	9	1	192	49
2825	50	-1 oocyte 1x1 3680-3700.tif	1915.82	3551.61	9	1	318	50
2826	51	-1 oocyte 1x1 3680-3700.tif	1928.03	3209.44	9	1	550	51
2827	52	-1 oocyte 1x1 3680-3700.tif	1938.32	3527.34	9	1	655	52
2828	53	-1 oocyte 1x1 3680-3700.tif	1963.19	5876.29	9	1	752	53
2829	54	-1 oocyte 1x1 3680-3700.tif	1979.3	9486	9	1	560	54
2830	55	-1 oocyte 1x1 3680-3700.tif	1983.2	3126.15	9	1	251	55
2831	56	-1 oocyte 1x1 3680-3700.tif	2008.8	5529.84	9	1	682	56
2832	57	-1 oocyte 1x1 3680-3700.tif	2021.78	6008.19	9	1	1682	57
2833	58	-1 oocyte 1x1 3680-3700.tif	2031.63	5898.08	9	1	2115	58
2834	59	-1 oocyte 1x1 3680-3700.tif	2038.31	3244.54	9	1	258	59
2835	60	-1 oocyte 1x1 3680-3700.tif	2056.02	3103.29	9	1	774	60
2836	61	-1 oocyte 1x1 3680-3700.tif	2074.74	5714.21	9	1	489	61
2837	62	-1 oocyte 1x1 3680-3700.tif	2097.49	3056.63	9	1	388	62
2838	63	-1 oocyte 1x1 3680-3700.tif	2122.4	3023.57	9	1	364	63
2839	64	-1 oocyte 1x1 3680-3700.tif	2138.81	4692.79	9	1	460	64
2840	65	-1 oocyte 1x1 3680-3700.tif	2163.5	4654.53	9	1	194	65
2841	66	-1 oocyte 1x1 3680-3700.tif	2175.27	9365.44	9	1	474	66
2842	67	-1 oocyte 1x1 3680-3700.tif	2257.5	2930.73	9	1	314	67
2843	68	-1 oocyte 1x1 3680-3700.tif	2292.33	8081.97	9	1	270	68
2844	69	-1 oocyte 1x1 3680-3700.tif	2297.49	9206.77	9	1	580	69
2845	70	-1 oocyte 1x1 3680-3700.tif	2327.92	8074.37	9	1	663	70
2846	71	-1 oocyte 1x1 3680-3700.tif	2325.2	8132.05	9	1	450	71
2847	72	-1 oocyte 1x1 3680-3700.tif	2346.44	7012.61	9	1	626	72
2848	73	-1 oocyte 1x1 3680-3700.tif	2362.59	6190.9	9	1	1337	73
2849	74	-1 oocyte 1x1 3680-3700.tif	2381.22	9491.28	9	1	397	74
2850	75	-1 oocyte 1x1 3680-3700.tif	2406.71	9514.31	9	1	346	75
2851	76	-1 oocyte 1x1 3680-3700.tif	2408.53	8036	9	1	194	76
2852	77	-1 oocyte 1x1 3680-3700.tif	2417.5	2882.73	9	1	314	77
2853	78	-1 oocyte 1x1 3680-3700.tif	2429.5	6968.53	9	1	194	78
2854	79	-1 oocyte 1x1 3680-3700.tif	2453.5	2798.73	9	1	314	79
2855	80	-1 oocyte 1x1 3680-3700.tif	2463.48	6208.13	9	1	245	80
2856	81	-1 oocyte 1x1 3680-3700.tif	2469.22	6948.25	9	1	384	81
2857	82	-1 oocyte 1x1 3680-3700.tif	2501.77	6930.62	9	1	989	82
2858	83	-1 oocyte 1x1 3680-3700.tif	2497.22	3585.74	9	1	389	83
2859	84	-1 oocyte 1x1 3680-3700.tif	2496.63	3622.24	9	1	459	84
2860	85	-1 oocyte 1x1 3680-3700.tif	2540.46	7942.68	9	1	1338	85
2861	86	-1 oocyte 1x1 3680-3700.tif	2581.5	2766.73	9	1	314	86
2862	87	-1 oocyte 1x1 3680-3700.tif	2650.98	6786.78	9	1	780	87
2863	88	-1 oocyte 1x1 3680-3700.tif	2651	3605.1	9	1	279	88
2864	89	-1 oocyte 1x1 3680-3700.tif	2681.58	9080.57	9	1	711	89
2865	90	-1 oocyte 1x1 3680-3700.tif	2727.85	9036.99	9	1	1456	90
2866	91	-1 oocyte 1x1 3680-3700.tif	2702.34	3338.86	9	1	990	91
2867	92	-1 oocyte 1x1 3680-3700.tif	2725.53	2808.5	9	1	194	92
2868	93	-1 oocyte 1x1 3680-3700.tif	2736	9004.05	9	1	465	93
2869	94	-1 oocyte 1x1 3680-3700.tif	2734.17	2650.02	9	1	174	94
2870	95	-1 oocyte 1x1 3680-3700.tif	2740.5	2667.96	9	1	182	95
2871	96	-1 oocyte 1x1 3680-3700.tif	2743.5	2890.27	9	1	192	96
2872	97	-1 oocyte 1x1 3680-3700.tif	2777.29	2668.02	9	1	355	97
2873	98	-1 oocyte 1x1 3680-3700.tif	2784.5	9798.53	9	1	194	98
2874	99	-1 oocyte 1x1 3680-3700.tif	2789.29	2731.6	9	1	435	99
2875	100	-1 oocyte 1x1 3680-3700.tif	2810.41	2777.31	9	1	438	100
2876	101	-1 oocyte 1x1 3680-3700.tif	2840.49	2701.85	9	1	1472	101
2877	102	-1 oocyte 1x1 3680-3700.tif	2830.73	2945.5	9	1	314	102
2878	103	-1 oocyte 1x1 3680-3700.tif	2841.97	9810.82	9	1	565	103
2879	104	-1 oocyte 1x1 3680-3700.tif	2849.18	2662.28	9	1	652	104
2880	105	-1 oocyte 1x1 3680-3700.tif	2867.67	2566.81	9	1	180	105
2881	106	-1 oocyte 1x1 3680-3700.tif	2921.66	3539.17	9	1	2828	106
2882	107	-1 oocyte 1x1 3680-3700.tif	2908.5	2529.34	9	1	188	107
2883	108	-1 oocyte 1x1 3680-3700.tif	2921.76	2572.19	9	1	1098	108
2884	109	-1 oocyte 1x1 3680-3700.tif	2928	2496.71	9	1	175	109
2885	110	-1 oocyte 1x1 3680-3700.tif	2946.13	7652.23	9	1	1508	110
2886	111	-1 oocyte 1x1 3680-3700.tif	2934.05	2519.71	9	1	177	111
2887	112	-1 oocyte 1x1 3680-3700.tif	2965.55	6717.11	9	1	659	112
2888	113	-1 oocyte 1x1 3680-3700.tif	2970.29	9731.5	9	1	304	113
2889	114	-1 oocyte 1x1 3680-3700.tif	2985.12	9802.09	9	1	759	114
2890	115	-1 oocyte 1x1 3680-3700.tif	3001.12	4096.12	9	1	3940	115
2891	116	-1 oocyte 1x1 3680-3700.tif	2994.71	2533.95	9	1	177	116
2892	117	-1 oocyte 1x1 3680-3700.tif	3006.45	2559.05	9	1	631	117
2893	118	-1 oocyte 1x1 3680-3700.tif	3010.53	6568.57	9	1	198	118
2894	119	-1 oocyte 1x1 3680-3700.tif	3017.83	2516.98	9	1	174	119
2895	120	-1 oocyte 1x1 3680-3700.tif	3042.5	2945.53	9	1	194	120
2896	121	-1 oocyte 1x1 3680-3700.tif	3046.33	3863	9	1	272	121
2897	122	-1 oocyte 1x1 3680-3700.tif	3075.13	2633.62	9	1	354	122
2898	123	-1 oocyte 1x1 3680-3700.tif	3075.08	2738.71	9	1	370	123
2899	124	-1 oocyte 1x1 3680-3700.tif	3083.5	2485.04	9	1	182	124
2900	125	-1 oocyte 1x1 3680-3700.tif	3103.03	4072.53	9	1	991	125
2901	126	-1 oocyte 1x1 3680-3700.tif	3113.84	2588.85	9	1	816	126
2902	127	-1 oocyte 1x1 3680-3700.tif	3136.42	3039.25	9	1	1014	127
2903	128	-1 oocyte 1x1 3680-3700.tif	3117.4	3082.14	9	1	578	128
2904	129	-1 oocyte 1x1 3680-3700.tif	3156.77	2738.5	9	1	958	129
2905	130	-1 oocyte 1x1 3680-3700.tif	3135.78	3098.44	9	1	332	130
2906	131	-1 oocyte 1x1 3680-3700.tif	3163.14	7174.48	9	1	953	131
2907	132	-1 oocyte 1x1 3680-3700.tif	3211.76	3494.73	9	1	725	132
2908	133	-1 oocyte 1x1 3680-3700.tif	3235.54	9632.61	9	1	522	133
2909	134	-1 oocyte 1x1 3680-3700.tif	3266.34	7473.78	9	1	745	134
2910	135	-1 oocyte 1x1 3680-3700.tif	3277.55	4171.96	9	1	1420	135
2911	136	-1 oocyte 1x1 3680-3700.tif	3282.99	9619.16	9	1	665	136
2912	137	-1 oocyte 1x1 3680-3700.tif	3325.32	9601.23	9	1	1294	137
2913	138	-1 oocyte 1x1 3680-3700.tif	3299.5	4053	9	1	274	138
2914	139	-1 oocyte 1x1 3680-3700.tif	3310	3315.89	9	1	1317	139
2915	140	-1 oocyte 1x1 3680-3700.tif	3323.92	8608.48	9	1	1744	140
2916	141	-1 oocyte 1x1 3680-3700.tif	3341.51	2418.14	9	1	413	141
2917	142	-1 oocyte 1x1 3680-3700.tif	3367.15	9538.73	9	1	1047	142
2918	143	-1 oocyte 1x1 3680-3700.tif	3372.59	2496.85	9	1	557	143
2919	144	-1 oocyte 1x1 3680-3700.tif	3381.47	9570.47	9	1	196	144
2920	145	-1 oocyte 1x1 3680-3700.tif	3393.98	6626.16	9	1	544	145
2921	146	-1 oocyte 1x1 3680-3700.tif	3404.8	9488.86	9	1	441	146
2922	147	-1 oocyte 1x1 3680-3700.tif	3412.51	9571.23	9	1	193	147
2923	148	-1 oocyte 1x1 3680-3700.tif	3431.05	2393.05	9	1	173	148
2924	149	-1 oocyte 1x1 3680-3700.tif	3474.69	2426.21	9	1	994	149
2925	150	-1 oocyte 1x1 3680-3700.tif	3452.5	9508.43	9	1	196	150
2926	151	-1 oocyte 1x1 3680-3700.tif	3473.64	2700.5	9	1	2566	151
2927	152	-1 oocyte 1x1 3680-3700.tif	3462.66	2503	9	1	579	152
2928	153	-1 oocyte 1x1 3680-3700.tif	3470.3	2764.48	9	1	544	153
2929	154	-1 oocyte 1x1 3680-3700.tif	3483.5	2491.2	9	1	184	154
2930	155	-1 oocyte 1x1 3680-3700.tif	3493.47	2813.9	9	1	830	155
2931	156	-1 oocyte 1x1 3680-3700.tif	3492.34	2458.34	9	1	184	156
2932	157	-1 oocyte 1x1 3680-3700.tif	3503.37	3784.85	9	1	789	157
2933	158	-1 oocyte 1x1 3680-3700.tif	3500.29	2493.95	9	1	177	158
2934	159	-1 oocyte 1x1 3680-3700.tif	3511.18	2465.07	9	1	599	159
2935	160	-1 oocyte 1x1 3680-3700.tif	3503.05	2444.05	9	1	173	160
2936	161	-1 oocyte 1x1 3680-3700.tif	3583.07	7603.63	9	1	1857	161
2937	162	-1 oocyte 1x1 3680-3700.tif	3595.5	9400.53	9	1	194	162
2938	163	-1 oocyte 1x1 3680-3700.tif	3611.5	7501.5	9	1	192	163
2939	164	-1 oocyte 1x1 3680-3700.tif	3664.44	3680.97	9	1	1558	164
2940	165	-1 oocyte 1x1 3680-3700.tif	3678.14	7197.43	9	1	2971	165
2941	166	-1 oocyte 1x1 3680-3700.tif	3717.79	8158.35	9	1	2559	166
2942	167	-1 oocyte 1x1 3680-3700.tif	3715.55	7598.35	9	1	480	167
2943	168	-1 oocyte 1x1 3680-3700.tif	3713.5	7632	9	1	400	168
2944	169	-1 oocyte 1x1 3680-3700.tif	3748.89	3357.75	9	1	1855	169
2945	170	-1 oocyte 1x1 3680-3700.tif	3774.93	8960.21	9	1	1171	170
2946	171	-1 oocyte 1x1 3680-3700.tif	3811.67	7748	9	1	325	171
2947	172	-1 oocyte 1x1 3680-3700.tif	3822.6	3785.45	9	1	393	172
2948	173	-1 oocyte 1x1 3680-3700.tif	3846.72	3804.17	9	1	577	173
2949	174	-1 oocyte 1x1 3680-3700.tif	3850.36	3347.1	9	1	464	174
2950	175	-1 oocyte 1x1 3680-3700.tif	3931.59	9072.84	9	1	3088	175
2951	176	-1 oocyte 1x1 3680-3700.tif	3912.5	9152	9	1	300	176
2952	177	-1 oocyte 1x1 3680-3700.tif	3977.36	4324.23	9	1	3971	177
2953	178	-1 oocyte 1x1 3680-3700.tif	4009.93	8939.9	9	1	290	178
2954	179	-1 oocyte 1x1 3680-3700.tif	4026.5	8956.5	9	1	308	179
2955	180	-1 oocyte 1x1 3680-3700.tif	4036.36	5363.4	9	1	1167	180
2956	181	-1 oocyte 1x1 3680-3700.tif	4039.17	2351.4	9	1	648	181
2957	182	-1 oocyte 1x1 3680-3700.tif	4053.68	2419.75	9	1	674	182
2958	183	-1 oocyte 1x1 3680-3700.tif	4065.79	5445.13	9	1	823	183
2959	184	-1 oocyte 1x1 3680-3700.tif	4096.51	8343.57	9	1	1704	184
2960	185	-1 oocyte 1x1 3680-3700.tif	4126.65	3418.22	9	1	1088	185
2961	186	-1 oocyte 1x1 3680-3700.tif	4139.83	4458.69	9	1	1092	186
2962	187	-1 oocyte 1x1 3680-3700.tif	4133.5	8377.93	9	1	492	187
2963	188	-1 oocyte 1x1 3680-3700.tif	4148.3	6428.05	9	1	815	188
2964	189	-1 oocyte 1x1 3680-3700.tif	4182.26	4560.75	9	1	3289	189
2965	190	-1 oocyte 1x1 3680-3700.tif	4183.97	3957.95	9	1	1097	190
2966	191	-1 oocyte 1x1 3680-3700.tif	4179.53	3924.5	9	1	194	191
2967	192	-1 oocyte 1x1 3680-3700.tif	4214.78	8682.52	9	1	675	192
2968	193	-1 oocyte 1x1 3680-3700.tif	4220.2	8812.13	9	1	660	193
2969	194	-1 oocyte 1x1 3680-3700.tif	4219.42	8426.4	9	1	916	194
2970	195	-1 oocyte 1x1 3680-3700.tif	4231.8	8849.98	9	1	884	195
2971	196	-1 oocyte 1x1 3680-3700.tif	4270.61	8563.31	9	1	3578	196
2972	197	-1 oocyte 1x1 3680-3700.tif	4318.47	5736.53	9	1	196	197
2973	198	-1 oocyte 1x1 3680-3700.tif	4348.29	8644.25	9	1	1240	198
2974	199	-1 oocyte 1x1 3680-3700.tif	4360.44	3901.13	9	1	6760	199
2975	200	-1 oocyte 1x1 3680-3700.tif	4357.57	5393.96	9	1	1077	200
2976	201	-1 oocyte 1x1 3680-3700.tif	4348.38	8590.78	9	1	605	201
2977	202	-1 oocyte 1x1 3680-3700.tif	4366.06	8501.07	9	1	2226	202
2978	203	-1 oocyte 1x1 3680-3700.tif	4370.41	7475.99	9	1	629	203
2979	204	-1 oocyte 1x1 3680-3700.tif	4371.5	8615.5	9	1	308	204
2980	205	-1 oocyte 1x1 3680-3700.tif	4382.18	3740.94	9	1	810	205
2981	206	-1 oocyte 1x1 3680-3700.tif	4397.5	8544.03	9	1	682	206
2982	207	-1 oocyte 1x1 3680-3700.tif	4430.65	5115.32	9	1	1199	207
2983	208	-1 oocyte 1x1 3680-3700.tif	4452.29	6420.72	9	1	1176	208
2984	209	-1 oocyte 1x1 3680-3700.tif	4459.05	2278.05	9	1	172	209
2985	210	-1 oocyte 1x1 3680-3700.tif	4552.25	2329.5	9	1	166	210
2986	211	-1 oocyte 1x1 3680-3700.tif	4569.41	5439.35	9	1	1832	211
2987	212	-1 oocyte 1x1 3680-3700.tif	4587.05	2277.52	9	1	316	212
2988	213	-1 oocyte 1x1 3680-3700.tif	4611.26	2348.44	9	1	166	213
2989	214	-1 oocyte 1x1 3680-3700.tif	4680.91	7886.76	9	1	1515	214
2990	215	-1 oocyte 1x1 3680-3700.tif	4753.09	2217.45	9	1	315	215
2991	216	-1 oocyte 1x1 3680-3700.tif	4787.5	8011	9	1	192	216
2992	217	-1 oocyte 1x1 3680-3700.tif	4793	7973.13	9	1	185	217
2993	218	-1 oocyte 1x1 3680-3700.tif	4813.57	5145.46	9	1	604	218
2994	219	-1 oocyte 1x1 3680-3700.tif	4816.48	2387.27	9	1	551	219
2995	220	-1 oocyte 1x1 3680-3700.tif	4836.25	7703.55	9	1	537	220
2996	221	-1 oocyte 1x1 3680-3700.tif	4848.55	3198.04	9	1	451	221
2997	222	-1 oocyte 1x1 3680-3700.tif	4859.81	3222.79	9	1	363	222
2998	223	-1 oocyte 1x1 3680-3700.tif	4873.53	5542.34	9	1	616	223
2999	224	-1 oocyte 1x1 3680-3700.tif	4899.32	2216.26	9	1	356	224
3000	225	-1 oocyte 1x1 3680-3700.tif	4908.59	3289.15	9	1	467	225
3001	226	-1 oocyte 1x1 3680-3700.tif	4919.37	5573.08	9	1	351	226
3002	227	-1 oocyte 1x1 3680-3700.tif	4930.39	6867.23	9	1	733	227
3003	228	-1 oocyte 1x1 3680-3700.tif	4934.64	2477.73	9	1	691	228
3004	229	-1 oocyte 1x1 3680-3700.tif	4938.84	6014.76	9	1	413	229
3005	230	-1 oocyte 1x1 3680-3700.tif	4957.8	6112.39	9	1	402	230
3006	231	-1 oocyte 1x1 3680-3700.tif	4989.62	2226.77	9	1	290	231
3007	232	-1 oocyte 1x1 3680-3700.tif	5022.22	6132.74	9	1	965	232
3008	233	-1 oocyte 1x1 3680-3700.tif	5013.5	6562.47	9	1	194	233
3009	234	-1 oocyte 1x1 3680-3700.tif	5026.68	6095.3	9	1	1193	234
3010	235	-1 oocyte 1x1 3680-3700.tif	5038.83	7107.32	9	1	355	235
3011	236	-1 oocyte 1x1 3680-3700.tif	5037.5	7055.5	9	1	192	236
3012	237	-1 oocyte 1x1 3680-3700.tif	5053.19	5185.09	9	1	555	237
3013	238	-1 oocyte 1x1 3680-3700.tif	5073.41	5352.11	9	1	4395	238
3014	239	-1 oocyte 1x1 3680-3700.tif	5061.13	5051.47	9	1	719	239
3015	240	-1 oocyte 1x1 3680-3700.tif	5070.63	5471.66	9	1	1042	240
3016	241	-1 oocyte 1x1 3680-3700.tif	5091.33	6328.71	9	1	1369	241
3017	242	-1 oocyte 1x1 3680-3700.tif	5067.5	6080.53	9	1	194	242
3018	243	-1 oocyte 1x1 3680-3700.tif	5082.32	7070.16	9	1	663	243
3019	244	-1 oocyte 1x1 3680-3700.tif	5082.29	6856.35	9	1	1555	244
3020	245	-1 oocyte 1x1 3680-3700.tif	5085.92	6721.45	9	1	1207	245
3021	246	-1 oocyte 1x1 3680-3700.tif	5082.09	6462.78	9	1	406	246
3022	247	-1 oocyte 1x1 3680-3700.tif	5084.53	6993.57	9	1	820	247
3023	248	-1 oocyte 1x1 3680-3700.tif	5098.95	5607.97	9	1	741	248
3024	249	-1 oocyte 1x1 3680-3700.tif	5109.44	3009.38	9	1	1313	249
3025	250	-1 oocyte 1x1 3680-3700.tif	5100.85	5721.51	9	1	329	250
3026	251	-1 oocyte 1x1 3680-3700.tif	5130.3	6802.42	9	1	837	251
3027	252	-1 oocyte 1x1 3680-3700.tif	5125.32	6375.14	9	1	389	252
3028	253	-1 oocyte 1x1 3680-3700.tif	5149.76	2877.16	9	1	1794	253
3029	254	-1 oocyte 1x1 3680-3700.tif	5131.25	6421.02	9	1	216	254
3030	255	-1 oocyte 1x1 3680-3700.tif	5136.5	6453.47	9	1	194	255
3031	256	-1 oocyte 1x1 3680-3700.tif	5142.51	6923.35	9	1	392	256
3032	257	-1 oocyte 1x1 3680-3700.tif	5165.53	2799.76	9	1	1013	257
3033	258	-1 oocyte 1x1 3680-3700.tif	5160.79	6659.44	9	1	634	258
3034	259	-1 oocyte 1x1 3680-3700.tif	5179.27	5019.27	9	1	1012	259
3035	260	-1 oocyte 1x1 3680-3700.tif	5188.51	6738.41	9	1	507	260
3036	261	-1 oocyte 1x1 3680-3700.tif	5195.16	6689.46	9	1	522	261
3037	262	-1 oocyte 1x1 3680-3700.tif	5191.41	2204.68	9	1	429	262
3038	263	-1 oocyte 1x1 3680-3700.tif	5216.52	4410.02	9	1	3831	263
3039	264	-1 oocyte 1x1 3680-3700.tif	5200.41	2291.03	9	1	359	264
3040	265	-1 oocyte 1x1 3680-3700.tif	5212.5	2222.73	9	1	192	265
3041	266	-1 oocyte 1x1 3680-3700.tif	5216.5	2246.13	9	1	188	266
3042	267	-1 oocyte 1x1 3680-3700.tif	5247.13	2289.83	9	1	722	267
3043	268	-1 oocyte 1x1 3680-3700.tif	5236.5	2259	9	1	192	268
3044	269	-1 oocyte 1x1 3680-3700.tif	5287.94	2279.42	9	1	466	269
3045	270	-1 oocyte 1x1 3680-3700.tif	5290.13	4557.5	9	1	188	270
3046	271	-1 oocyte 1x1 3680-3700.tif	5290.87	4490.53	9	1	190	271
3047	272	-1 oocyte 1x1 3680-3700.tif	5310.79	2256.41	9	1	559	272
3048	273	-1 oocyte 1x1 3680-3700.tif	5321.62	2531.7	9	1	339	273
3049	274	-1 oocyte 1x1 3680-3700.tif	5323.5	4497.47	9	1	194	274
3050	275	-1 oocyte 1x1 3680-3700.tif	5342.72	4473.47	9	1	452	275
3051	276	-1 oocyte 1x1 3680-3700.tif	5352.39	2423.44	9	1	285	276
3052	277	-1 oocyte 1x1 3680-3700.tif	5387.18	2374.03	9	1	880	277
3053	278	-1 oocyte 1x1 3680-3700.tif	5385.32	2429.18	9	1	515	278
3054	279	-1 oocyte 1x1 3680-3700.tif	5406.53	2492.47	9	1	196	279
3055	280	-1 oocyte 1x1 3680-3700.tif	5418.5	3931.53	9	1	194	280
3056	281	-1 oocyte 1x1 3680-3700.tif	5428.89	2357.93	9	1	825	281
3057	282	-1 oocyte 1x1 3680-3700.tif	5432.39	3898.94	9	1	463	282
3058	283	-1 oocyte 1x1 3680-3700.tif	5434.5	2455.04	9	1	370	283
3059	284	-1 oocyte 1x1 3680-3700.tif	5447.5	2523.53	9	1	194	284
3060	285	-1 oocyte 1x1 3680-3700.tif	5454.03	2714.07	9	1	375	285
3061	286	-1 oocyte 1x1 3680-3700.tif	5472.94	3943.07	9	1	765	286
3062	287	-1 oocyte 1x1 3680-3700.tif	5485.39	3763.05	9	1	977	287
3063	288	-1 oocyte 1x1 3680-3700.tif	5481.5	2673.53	9	1	194	288
3064	289	-1 oocyte 1x1 3680-3700.tif	5553.48	3103.1	9	1	1656	289
3065	290	-1 oocyte 1x1 3680-3700.tif	5543.5	3129.27	9	1	314	290
3066	291	-1 oocyte 1x1 3680-3700.tif	5564.1	2608.75	9	1	186	291
3067	292	-1 oocyte 1x1 3680-3700.tif	5574.47	2595.87	9	1	190	292
3068	293	-1 oocyte 1x1 3680-3700.tif	5588.73	3206.5	9	1	314	293
3069	294	-1 oocyte 1x1 3680-3700.tif	5606.77	2627.3	9	1	376	294
3070	295	-1 oocyte 1x1 3680-3700.tif	5608.74	3215.74	9	1	315	295
3071	296	-1 oocyte 1x1 3680-3700.tif	5619.47	2919.53	9	1	196	296
3072	297	-1 oocyte 1x1 3680-3700.tif	5622.5	2648.53	9	1	194	297
3073	298	-1 oocyte 1x1 3680-3700.tif	5627.75	2757.1	9	1	186	298
3074	299	-1 oocyte 1x1 3680-3700.tif	5631.5	3227.73	9	1	314	299
3075	300	-1 oocyte 1x1 3680-3700.tif	5631.62	2819.02	9	1	380	300
3076	301	-1 oocyte 1x1 3680-3700.tif	5635	2904.87	9	1	185	301
3077	302	-1 oocyte 1x1 3680-3700.tif	5645.63	2713.06	9	1	281	302
3078	303	-1 oocyte 1x1 3680-3700.tif	5654.39	3203.39	9	1	784	303
3079	304	-1 oocyte 1x1 3680-3700.tif	5661.35	2755.83	9	1	375	304
3080	305	-1 oocyte 1x1 3680-3700.tif	5669.52	3167.02	9	1	544	305
3081	306	-1 oocyte 1x1 3680-3700.tif	5682.9	3198.51	9	1	480	306
3082	1	-1 oocyte 1x1 3680-3700.tif	1414.28	8341.9	10	1	404	1
3083	2	-1 oocyte 1x1 3680-3700.tif	1416.54	8384.8	10	1	696	2
3084	3	-1 oocyte 1x1 3680-3700.tif	1440.19	7493.53	10	1	1245	3
3085	4	-1 oocyte 1x1 3680-3700.tif	1437.05	7376.43	10	1	1633	4
3086	5	-1 oocyte 1x1 3680-3700.tif	1448.5	8347.47	10	1	194	5
3087	6	-1 oocyte 1x1 3680-3700.tif	1465.49	7327.23	10	1	193	6
3088	7	-1 oocyte 1x1 3680-3700.tif	1465.47	7472.5	10	1	194	7
3089	8	-1 oocyte 1x1 3680-3700.tif	1475.34	8830.08	10	1	370	8
3090	9	-1 oocyte 1x1 3680-3700.tif	1496.76	9198.76	10	1	190	9
3091	10	-1 oocyte 1x1 3680-3700.tif	1507.75	7581.27	10	1	656	10
3092	11	-1 oocyte 1x1 3680-3700.tif	1502.5	9216.5	10	1	192	11
3093	12	-1 oocyte 1x1 3680-3700.tif	1525.5	9264.5	10	1	192	12
3094	13	-1 oocyte 1x1 3680-3700.tif	1552.13	7535.71	10	1	485	13
3095	14	-1 oocyte 1x1 3680-3700.tif	1556.47	9226.53	10	1	196	14
3096	15	-1 oocyte 1x1 3680-3700.tif	1560.34	7971.45	10	1	461	15
3097	16	-1 oocyte 1x1 3680-3700.tif	1575.4	7544.46	10	1	406	16
3098	17	-1 oocyte 1x1 3680-3700.tif	1606.62	6282.29	10	1	1089	17
3099	18	-1 oocyte 1x1 3680-3700.tif	1634.51	9348.77	10	1	193	18
3100	19	-1 oocyte 1x1 3680-3700.tif	1667.15	4990.68	10	1	668	19
3101	20	-1 oocyte 1x1 3680-3700.tif	1671.8	9195.34	10	1	973	20
3102	21	-1 oocyte 1x1 3680-3700.tif	1673	7650.72	10	1	189	21
3103	22	-1 oocyte 1x1 3680-3700.tif	1690.11	4712.22	10	1	461	22
3104	23	-1 oocyte 1x1 3680-3700.tif	1694.94	5040.83	10	1	997	23
3105	24	-1 oocyte 1x1 3680-3700.tif	1685.78	5457.19	10	1	232	24
3106	25	-1 oocyte 1x1 3680-3700.tif	1691.47	4654.53	10	1	196	25
3107	26	-1 oocyte 1x1 3680-3700.tif	1706.13	4617.5	10	1	188	26
3108	27	-1 oocyte 1x1 3680-3700.tif	1718.5	4271.5	10	1	192	27
3109	28	-1 oocyte 1x1 3680-3700.tif	1720.5	4251.73	10	1	192	28
3110	29	-1 oocyte 1x1 3680-3700.tif	1744.86	9445.49	10	1	476	29
3111	30	-1 oocyte 1x1 3680-3700.tif	1741.53	4284.5	10	1	194	30
3112	31	-1 oocyte 1x1 3680-3700.tif	1763	4109.07	10	1	944	31
3113	32	-1 oocyte 1x1 3680-3700.tif	1780.81	4343.87	10	1	2543	32
3114	33	-1 oocyte 1x1 3680-3700.tif	1788.17	7814.98	10	1	1727	33
3115	34	-1 oocyte 1x1 3680-3700.tif	1793.27	9430.72	10	1	758	34
3116	35	-1 oocyte 1x1 3680-3700.tif	1801.05	7979.73	10	1	1745	35
3117	36	-1 oocyte 1x1 3680-3700.tif	1798.5	5137.62	10	1	1393	36
3118	37	-1 oocyte 1x1 3680-3700.tif	1806.87	4866.04	10	1	1550	37
3119	38	-1 oocyte 1x1 3680-3700.tif	1825.11	6316.98	10	1	616	38
3120	39	-1 oocyte 1x1 3680-3700.tif	1818.5	4278.53	10	1	194	39
3121	40	-1 oocyte 1x1 3680-3700.tif	1841.54	3458.28	10	1	630	40
3122	41	-1 oocyte 1x1 3680-3700.tif	1839.18	4187.68	10	1	601	41
3123	42	-1 oocyte 1x1 3680-3700.tif	1879.64	9517.22	10	1	375	42
3124	43	-1 oocyte 1x1 3680-3700.tif	1946.25	9614.54	10	1	2846	43
3125	44	-1 oocyte 1x1 3680-3700.tif	1916.21	8282.97	10	1	721	44
3126	45	-1 oocyte 1x1 3680-3700.tif	1915.94	3549.91	10	1	317	45
3127	46	-1 oocyte 1x1 3680-3700.tif	1924.94	3206.64	10	1	452	46
3128	47	-1 oocyte 1x1 3680-3700.tif	1938.34	3526.08	10	1	572	47
3129	48	-1 oocyte 1x1 3680-3700.tif	1965.93	5875.55	10	1	580	48
3130	49	-1 oocyte 1x1 3680-3700.tif	1979.46	9485.84	10	1	497	49
3131	50	-1 oocyte 1x1 3680-3700.tif	1981.86	3126.37	10	1	218	50
3132	51	-1 oocyte 1x1 3680-3700.tif	1989.13	5612.91	10	1	556	51
3133	52	-1 oocyte 1x1 3680-3700.tif	2009.06	5530	10	1	518	52
3134	53	-1 oocyte 1x1 3680-3700.tif	2022.42	6009.59	10	1	1528	53
3135	54	-1 oocyte 1x1 3680-3700.tif	2031.7	5886.25	10	1	1239	54
3136	55	-1 oocyte 1x1 3680-3700.tif	2024	5682.56	10	1	88	55
3137	56	-1 oocyte 1x1 3680-3700.tif	2041.34	3107.7	10	1	471	56
3138	57	-1 oocyte 1x1 3680-3700.tif	2034.9	3240.97	10	1	134	57
3139	58	-1 oocyte 1x1 3680-3700.tif	2077.81	5714.27	10	1	781	58
3140	59	-1 oocyte 1x1 3680-3700.tif	2095.65	3056.1	10	1	263	59
3141	60	-1 oocyte 1x1 3680-3700.tif	2119.67	3023.13	10	1	330	60
3142	61	-1 oocyte 1x1 3680-3700.tif	2140.47	4695.5	10	1	194	61
3143	62	-1 oocyte 1x1 3680-3700.tif	2163.5	4654.53	10	1	194	62
3144	63	-1 oocyte 1x1 3680-3700.tif	2175.49	9364.47	10	1	592	63
3145	64	-1 oocyte 1x1 3680-3700.tif	2217.5	3050.73	10	1	314	64
3146	65	-1 oocyte 1x1 3680-3700.tif	2257.5	2929.5	10	1	316	65
3147	66	-1 oocyte 1x1 3680-3700.tif	2314.76	8078.07	10	1	1170	66
3148	67	-1 oocyte 1x1 3680-3700.tif	2297.43	9206.65	10	1	622	67
3149	68	-1 oocyte 1x1 3680-3700.tif	2324.94	8132.37	10	1	473	68
3150	69	-1 oocyte 1x1 3680-3700.tif	2347.69	7013.27	10	1	467	69
3151	70	-1 oocyte 1x1 3680-3700.tif	2361.51	6190.57	10	1	1235	70
3152	71	-1 oocyte 1x1 3680-3700.tif	2380.11	9491.08	10	1	538	71
3153	72	-1 oocyte 1x1 3680-3700.tif	2406.86	9513.43	10	1	318	72
3154	73	-1 oocyte 1x1 3680-3700.tif	2416.27	2885.5	10	1	314	73
3155	74	-1 oocyte 1x1 3680-3700.tif	2444.41	2850.29	10	1	1100	74
3156	75	-1 oocyte 1x1 3680-3700.tif	2431.5	6968.53	10	1	194	75
3157	76	-1 oocyte 1x1 3680-3700.tif	2452.26	2794.74	10	1	315	76
3158	77	-1 oocyte 1x1 3680-3700.tif	2464.77	6207.49	10	1	193	77
3159	78	-1 oocyte 1x1 3680-3700.tif	2477.83	6937.57	10	1	654	78
3160	79	-1 oocyte 1x1 3680-3700.tif	2495.3	3586.53	10	1	351	79
3161	80	-1 oocyte 1x1 3680-3700.tif	2512.46	6936.92	10	1	535	80
3162	81	-1 oocyte 1x1 3680-3700.tif	2540.23	7944.52	10	1	999	81
3163	82	-1 oocyte 1x1 3680-3700.tif	2579.78	2767.63	10	1	580	82
3164	83	-1 oocyte 1x1 3680-3700.tif	2650.72	6786.17	10	1	991	83
3165	84	-1 oocyte 1x1 3680-3700.tif	2732.05	9035.52	10	1	1447	84
3166	85	-1 oocyte 1x1 3680-3700.tif	2702.9	3339.3	10	1	726	85
3167	86	-1 oocyte 1x1 3680-3700.tif	2723.87	2809.5	10	1	188	86
3168	87	-1 oocyte 1x1 3680-3700.tif	2736.06	2659.49	10	1	347	87
3169	88	-1 oocyte 1x1 3680-3700.tif	2737.54	9005.39	10	1	466	88
3170	89	-1 oocyte 1x1 3680-3700.tif	2773.87	2669.13	10	1	394	89
3171	90	-1 oocyte 1x1 3680-3700.tif	2789.16	2725.96	10	1	393	90
3172	91	-1 oocyte 1x1 3680-3700.tif	2810.94	2780.68	10	1	325	91
3173	92	-1 oocyte 1x1 3680-3700.tif	2837.35	2702.22	10	1	1614	92
3174	93	-1 oocyte 1x1 3680-3700.tif	2832.27	2945.5	10	1	314	93
3175	94	-1 oocyte 1x1 3680-3700.tif	2838.66	9810.78	10	1	483	94
3176	95	-1 oocyte 1x1 3680-3700.tif	2845.33	2658.67	10	1	666	95
3177	96	-1 oocyte 1x1 3680-3700.tif	2864.95	2565.95	10	1	173	96
3178	97	-1 oocyte 1x1 3680-3700.tif	2917.65	3542.35	10	1	2318	97
3179	98	-1 oocyte 1x1 3680-3700.tif	2904.95	2524.05	10	1	173	98
3180	99	-1 oocyte 1x1 3680-3700.tif	2923.53	2573.24	10	1	1072	99
3181	100	-1 oocyte 1x1 3680-3700.tif	2937.67	2506.58	10	1	931	100
3182	101	-1 oocyte 1x1 3680-3700.tif	2945.41	7653.06	10	1	1739	101
3183	102	-1 oocyte 1x1 3680-3700.tif	2945.71	3514.46	10	1	334	102
3184	103	-1 oocyte 1x1 3680-3700.tif	2964.77	6714.18	10	1	717	103
3185	104	-1 oocyte 1x1 3680-3700.tif	2971.17	9731.5	10	1	300	104
3186	105	-1 oocyte 1x1 3680-3700.tif	2977.18	9803.92	10	1	384	105
3187	106	-1 oocyte 1x1 3680-3700.tif	3002.26	4094.83	10	1	3511	106
3188	107	-1 oocyte 1x1 3680-3700.tif	2991.95	2531.05	10	1	173	107
3189	108	-1 oocyte 1x1 3680-3700.tif	3006.89	2560.02	10	1	692	108
3190	109	-1 oocyte 1x1 3680-3700.tif	3007.87	6567	10	1	185	109
3191	110	-1 oocyte 1x1 3680-3700.tif	3045.41	3862.55	10	1	427	110
3192	111	-1 oocyte 1x1 3680-3700.tif	3075.06	2634.81	10	1	473	111
3193	112	-1 oocyte 1x1 3680-3700.tif	3076.61	2737.21	10	1	373	112
3194	113	-1 oocyte 1x1 3680-3700.tif	3081.47	2826.47	10	1	196	113
3195	114	-1 oocyte 1x1 3680-3700.tif	3085.18	2483.18	10	1	176	114
3196	115	-1 oocyte 1x1 3680-3700.tif	3102.72	4072.42	10	1	1074	115
3197	116	-1 oocyte 1x1 3680-3700.tif	3111.67	2589.79	10	1	573	116
3198	117	-1 oocyte 1x1 3680-3700.tif	3124.69	3056.46	10	1	1978	117
3199	118	-1 oocyte 1x1 3680-3700.tif	3157.24	2736.38	10	1	1059	118
3200	119	-1 oocyte 1x1 3680-3700.tif	3139.88	3093.43	10	1	380	119
3201	120	-1 oocyte 1x1 3680-3700.tif	3162.4	7174.32	10	1	1050	120
3202	121	-1 oocyte 1x1 3680-3700.tif	3211.25	3497.82	10	1	504	121
3203	122	-1 oocyte 1x1 3680-3700.tif	3236.58	9630.3	10	1	556	122
3204	123	-1 oocyte 1x1 3680-3700.tif	3266.81	7473.68	10	1	741	123
3205	124	-1 oocyte 1x1 3680-3700.tif	3277.08	4169.96	10	1	952	124
3206	125	-1 oocyte 1x1 3680-3700.tif	3283.38	9617.75	10	1	427	125
3207	126	-1 oocyte 1x1 3680-3700.tif	3299.19	4051.68	10	1	472	126
3208	127	-1 oocyte 1x1 3680-3700.tif	3309.36	3316.62	10	1	1140	127
3209	128	-1 oocyte 1x1 3680-3700.tif	3324.05	8608.93	10	1	1710	128
3210	129	-1 oocyte 1x1 3680-3700.tif	3340.16	9601.43	10	1	854	129
3211	130	-1 oocyte 1x1 3680-3700.tif	3337.9	2418.47	10	1	485	130
3212	131	-1 oocyte 1x1 3680-3700.tif	3364.41	9542.71	10	1	574	131
3213	132	-1 oocyte 1x1 3680-3700.tif	3374.53	2495.8	10	1	666	132
3214	133	-1 oocyte 1x1 3680-3700.tif	3393.82	6626.02	10	1	520	133
3215	134	-1 oocyte 1x1 3680-3700.tif	3404.34	9486.49	10	1	361	134
3216	135	-1 oocyte 1x1 3680-3700.tif	3410	9568.5	10	1	192	135
3217	136	-1 oocyte 1x1 3680-3700.tif	3432.95	2390.29	10	1	177	136
3218	137	-1 oocyte 1x1 3680-3700.tif	3443.04	2469.31	10	1	527	137
3219	138	-1 oocyte 1x1 3680-3700.tif	3442.66	2406.34	10	1	184	138
3220	139	-1 oocyte 1x1 3680-3700.tif	3461.97	2503.2	10	1	931	139
3221	140	-1 oocyte 1x1 3680-3700.tif	3473.41	2700.89	10	1	2286	140
3222	141	-1 oocyte 1x1 3680-3700.tif	3458.28	9510	10	1	189	141
3223	142	-1 oocyte 1x1 3680-3700.tif	3469.07	2762.5	10	1	274	142
3224	143	-1 oocyte 1x1 3680-3700.tif	3497.4	2419.61	10	1	1279	143
3225	144	-1 oocyte 1x1 3680-3700.tif	3486.04	2489.5	10	1	182	144
3226	145	-1 oocyte 1x1 3680-3700.tif	3493.24	2814.45	10	1	760	145
3227	146	-1 oocyte 1x1 3680-3700.tif	3502.61	3785.36	10	1	508	146
3228	147	-1 oocyte 1x1 3680-3700.tif	3502.05	2474.29	10	1	177	147
3229	148	-1 oocyte 1x1 3680-3700.tif	3516.17	2460.02	10	1	174	148
3230	149	-1 oocyte 1x1 3680-3700.tif	3588.18	7602.99	10	1	2000	149
3231	150	-1 oocyte 1x1 3680-3700.tif	3594.53	9400.53	10	1	196	150
3232	151	-1 oocyte 1x1 3680-3700.tif	3613.5	7502.5	10	1	192	151
3233	152	-1 oocyte 1x1 3680-3700.tif	3664.24	3680.7	10	1	1543	152
3234	153	-1 oocyte 1x1 3680-3700.tif	3678.45	7197.88	10	1	2806	153
3235	154	-1 oocyte 1x1 3680-3700.tif	3717.45	8158.32	10	1	2461	154
3236	155	-1 oocyte 1x1 3680-3700.tif	3707.56	7693.53	10	1	885	155
3237	156	-1 oocyte 1x1 3680-3700.tif	3713.86	7613.63	10	1	897	156
3238	157	-1 oocyte 1x1 3680-3700.tif	3748.92	3357.31	10	1	1821	157
3239	158	-1 oocyte 1x1 3680-3700.tif	3775.04	8959.94	10	1	1306	158
3240	159	-1 oocyte 1x1 3680-3700.tif	3812.14	7746.58	10	1	389	159
3241	160	-1 oocyte 1x1 3680-3700.tif	3828.61	9249.74	10	1	424	160
3242	161	-1 oocyte 1x1 3680-3700.tif	3846.71	3801.61	10	1	447	161
3243	162	-1 oocyte 1x1 3680-3700.tif	3850.07	3346.85	10	1	467	162
3244	163	-1 oocyte 1x1 3680-3700.tif	3928.89	9074.71	10	1	3921	163
3245	164	-1 oocyte 1x1 3680-3700.tif	3976.18	4305.03	10	1	2556	164
3246	165	-1 oocyte 1x1 3680-3700.tif	3977.28	4359.59	10	1	1497	165
3247	166	-1 oocyte 1x1 3680-3700.tif	4011.75	8940.82	10	1	295	166
3248	167	-1 oocyte 1x1 3680-3700.tif	4025.5	8958.5	10	1	308	167
3249	168	-1 oocyte 1x1 3680-3700.tif	4036.74	5363.38	10	1	1170	168
3250	169	-1 oocyte 1x1 3680-3700.tif	4056.97	2417.5	10	1	584	169
3251	170	-1 oocyte 1x1 3680-3700.tif	4063.71	3175.16	10	1	605	170
3252	171	-1 oocyte 1x1 3680-3700.tif	4097.26	8344.49	10	1	1635	171
3253	172	-1 oocyte 1x1 3680-3700.tif	4126.22	3418	10	1	1027	172
3254	173	-1 oocyte 1x1 3680-3700.tif	4137.02	4458.39	10	1	1055	173
3255	174	-1 oocyte 1x1 3680-3700.tif	4131.83	8378.5	10	1	300	174
3256	175	-1 oocyte 1x1 3680-3700.tif	4146.47	6425.5	10	1	194	175
3257	176	-1 oocyte 1x1 3680-3700.tif	4180.97	4558.76	10	1	3209	176
3258	177	-1 oocyte 1x1 3680-3700.tif	4182.64	3956.73	10	1	1121	177
3259	178	-1 oocyte 1x1 3680-3700.tif	4178.53	3926.47	10	1	196	178
3260	179	-1 oocyte 1x1 3680-3700.tif	4215.36	8683.75	10	1	632	179
3261	180	-1 oocyte 1x1 3680-3700.tif	4215.24	8421.86	10	1	1094	180
3262	181	-1 oocyte 1x1 3680-3700.tif	4220.44	8810.71	10	1	792	181
3263	182	-1 oocyte 1x1 3680-3700.tif	4219.84	8533.16	10	1	292	182
3264	183	-1 oocyte 1x1 3680-3700.tif	4231.26	8849.36	10	1	909	183
3265	184	-1 oocyte 1x1 3680-3700.tif	4285.28	8542.32	10	1	2818	184
3266	185	-1 oocyte 1x1 3680-3700.tif	4265.83	8622.56	10	1	698	185
3267	186	-1 oocyte 1x1 3680-3700.tif	4360.21	3901.09	10	1	6674	186
3268	187	-1 oocyte 1x1 3680-3700.tif	4346.59	8590.18	10	1	887	187
3269	188	-1 oocyte 1x1 3680-3700.tif	4354.57	8644.93	10	1	1001	188
3270	189	-1 oocyte 1x1 3680-3700.tif	4357.77	5394.54	10	1	1124	189
3271	190	-1 oocyte 1x1 3680-3700.tif	4353.81	8547.32	10	1	731	190
3272	191	-1 oocyte 1x1 3680-3700.tif	4377.58	8477.08	10	1	1291	191
3273	192	-1 oocyte 1x1 3680-3700.tif	4371.26	7476.27	10	1	384	192
3274	193	-1 oocyte 1x1 3680-3700.tif	4371.5	8617.5	10	1	308	193
3275	194	-1 oocyte 1x1 3680-3700.tif	4384.26	3741.13	10	1	567	194
3276	195	-1 oocyte 1x1 3680-3700.tif	4394.67	8542.38	10	1	628	195
3277	196	-1 oocyte 1x1 3680-3700.tif	4433.51	5116.11	10	1	1107	196
3278	197	-1 oocyte 1x1 3680-3700.tif	4447.79	6419.69	10	1	715	197
3279	198	-1 oocyte 1x1 3680-3700.tif	4456.09	2277	10	1	173	198
3280	199	-1 oocyte 1x1 3680-3700.tif	4550.5	2328.61	10	1	176	199
3281	200	-1 oocyte 1x1 3680-3700.tif	4568.64	5439.15	10	1	1903	200
3282	201	-1 oocyte 1x1 3680-3700.tif	4585.24	2275.96	10	1	173	201
3283	202	-1 oocyte 1x1 3680-3700.tif	4611.97	2348.41	10	1	169	202
3284	203	-1 oocyte 1x1 3680-3700.tif	4680.77	7888.24	10	1	1406	203
3285	204	-1 oocyte 1x1 3680-3700.tif	4736.53	3332.53	10	1	196	204
3286	205	-1 oocyte 1x1 3680-3700.tif	4752.28	2216.63	10	1	323	205
3287	206	-1 oocyte 1x1 3680-3700.tif	4766.71	3570.23	10	1	689	206
3288	207	-1 oocyte 1x1 3680-3700.tif	4787.5	8006.5	10	1	192	207
3289	208	-1 oocyte 1x1 3680-3700.tif	4795.53	7973.13	10	1	190	208
3290	209	-1 oocyte 1x1 3680-3700.tif	4813.67	5144.67	10	1	518	209
3291	210	-1 oocyte 1x1 3680-3700.tif	4813.87	7246.52	10	1	762	210
3292	211	-1 oocyte 1x1 3680-3700.tif	4817.49	2386.65	10	1	906	211
3293	212	-1 oocyte 1x1 3680-3700.tif	4835.24	7704.02	10	1	691	212
3294	213	-1 oocyte 1x1 3680-3700.tif	4846.12	3198.64	10	1	356	213
3295	214	-1 oocyte 1x1 3680-3700.tif	4849.49	7854.23	10	1	488	214
3296	215	-1 oocyte 1x1 3680-3700.tif	4860.89	3224.78	10	1	359	215
3297	216	-1 oocyte 1x1 3680-3700.tif	4875.65	5546.36	10	1	517	216
3298	217	-1 oocyte 1x1 3680-3700.tif	4916.47	6894.5	10	1	194	217
3299	218	-1 oocyte 1x1 3680-3700.tif	4930.53	6866.59	10	1	821	218
3300	219	-1 oocyte 1x1 3680-3700.tif	4935.18	2478.15	10	1	785	219
3301	220	-1 oocyte 1x1 3680-3700.tif	4943.1	6015.85	10	1	550	220
3302	221	-1 oocyte 1x1 3680-3700.tif	4948.26	2554.79	10	1	521	221
3303	222	-1 oocyte 1x1 3680-3700.tif	4988.77	2225.72	10	1	343	222
3304	223	-1 oocyte 1x1 3680-3700.tif	5021.19	6131.65	10	1	999	223
3305	224	-1 oocyte 1x1 3680-3700.tif	5012.5	6560.5	10	1	192	224
3306	225	-1 oocyte 1x1 3680-3700.tif	5017.71	6082.69	10	1	630	225
3307	226	-1 oocyte 1x1 3680-3700.tif	5035.53	6169.71	10	1	864	226
3308	227	-1 oocyte 1x1 3680-3700.tif	5055.66	5182.86	10	1	845	227
3309	228	-1 oocyte 1x1 3680-3700.tif	5043.34	7100.43	10	1	596	228
3310	229	-1 oocyte 1x1 3680-3700.tif	5040.47	7056.47	10	1	196	229
3311	230	-1 oocyte 1x1 3680-3700.tif	5045.49	5879.43	10	1	366	230
3312	231	-1 oocyte 1x1 3680-3700.tif	5073.17	5351.35	10	1	4471	231
3313	232	-1 oocyte 1x1 3680-3700.tif	5060.9	5049.61	10	1	856	232
3314	233	-1 oocyte 1x1 3680-3700.tif	5070.08	5471.36	10	1	1222	233
3315	234	-1 oocyte 1x1 3680-3700.tif	5061.5	5212.53	10	1	194	234
3316	235	-1 oocyte 1x1 3680-3700.tif	5079.17	6337.15	10	1	774	235
3317	236	-1 oocyte 1x1 3680-3700.tif	5082.93	7069.27	10	1	635	236
3318	237	-1 oocyte 1x1 3680-3700.tif	5100.09	6834.67	10	1	2584	237
3319	238	-1 oocyte 1x1 3680-3700.tif	5082.41	6465.68	10	1	413	238
3320	239	-1 oocyte 1x1 3680-3700.tif	5086.23	6721.26	10	1	1186	239
3321	240	-1 oocyte 1x1 3680-3700.tif	5085.34	6995.69	10	1	655	240
3322	241	-1 oocyte 1x1 3680-3700.tif	5090.45	5959.26	10	1	335	241
3323	242	-1 oocyte 1x1 3680-3700.tif	5101.58	5610.47	10	1	736	242
3324	243	-1 oocyte 1x1 3680-3700.tif	5110.73	3009.31	10	1	1100	243
3325	244	-1 oocyte 1x1 3680-3700.tif	5149.36	2875.35	10	1	1695	244
3326	245	-1 oocyte 1x1 3680-3700.tif	5134.41	6448.57	10	1	459	245
3327	246	-1 oocyte 1x1 3680-3700.tif	5144.99	6923.73	10	1	293	246
3328	247	-1 oocyte 1x1 3680-3700.tif	5165.54	2797.55	10	1	1097	247
3329	248	-1 oocyte 1x1 3680-3700.tif	5169.57	6658.84	10	1	1280	248
3330	249	-1 oocyte 1x1 3680-3700.tif	5178.48	5019.51	10	1	1032	249
3331	250	-1 oocyte 1x1 3680-3700.tif	5171.76	2335.56	10	1	195	250
3332	251	-1 oocyte 1x1 3680-3700.tif	5189.17	6688.17	10	1	603	251
3333	252	-1 oocyte 1x1 3680-3700.tif	5201.54	2213.13	10	1	785	252
3334	253	-1 oocyte 1x1 3680-3700.tif	5191.53	6733.21	10	1	481	253
3335	254	-1 oocyte 1x1 3680-3700.tif	5216.88	4409.87	10	1	4241	254
3336	255	-1 oocyte 1x1 3680-3700.tif	5199.5	2294.47	10	1	194	255
3337	256	-1 oocyte 1x1 3680-3700.tif	5248	2288.67	10	1	796	256
3338	257	-1 oocyte 1x1 3680-3700.tif	5288.04	2281.28	10	1	492	257
3339	258	-1 oocyte 1x1 3680-3700.tif	5289.23	4558.49	10	1	193	258
3340	259	-1 oocyte 1x1 3680-3700.tif	5293.53	4490.53	10	1	196	259
3341	260	-1 oocyte 1x1 3680-3700.tif	5308.37	2252.42	10	1	471	260
3342	261	-1 oocyte 1x1 3680-3700.tif	5320.84	4358.14	10	1	480	261
3343	262	-1 oocyte 1x1 3680-3700.tif	5319.43	2531.67	10	1	296	262
3344	263	-1 oocyte 1x1 3680-3700.tif	5319.5	4491.5	10	1	192	263
3345	264	-1 oocyte 1x1 3680-3700.tif	5324.47	4395.5	10	1	194	264
3346	265	-1 oocyte 1x1 3680-3700.tif	5340.1	4376.9	10	1	182	265
3347	266	-1 oocyte 1x1 3680-3700.tif	5340.93	4473.53	10	1	253	266
3348	267	-1 oocyte 1x1 3680-3700.tif	5352.5	2423.94	10	1	168	267
3349	268	-1 oocyte 1x1 3680-3700.tif	5385.72	2372.38	10	1	824	268
3350	269	-1 oocyte 1x1 3680-3700.tif	5386.35	2428.65	10	1	548	269
3351	270	-1 oocyte 1x1 3680-3700.tif	5427.48	2357.8	10	1	881	270
3352	271	-1 oocyte 1x1 3680-3700.tif	5422.5	3929.73	10	1	192	271
3353	272	-1 oocyte 1x1 3680-3700.tif	5429.7	3899.49	10	1	441	272
3354	273	-1 oocyte 1x1 3680-3700.tif	5434.5	2458.87	10	1	188	273
3355	274	-1 oocyte 1x1 3680-3700.tif	5445.74	2324.26	10	1	170	274
3356	275	-1 oocyte 1x1 3680-3700.tif	5475.21	3944.02	10	1	742	275
3357	276	-1 oocyte 1x1 3680-3700.tif	5470.5	2695.87	10	1	188	276
3358	277	-1 oocyte 1x1 3680-3700.tif	5484.62	3762.47	10	1	1127	277
3359	278	-1 oocyte 1x1 3680-3700.tif	5480.51	2671.77	10	1	193	278
3360	279	-1 oocyte 1x1 3680-3700.tif	5504.25	2696.44	10	1	262	279
3361	280	-1 oocyte 1x1 3680-3700.tif	5546.83	3102.61	10	1	1687	280
3362	281	-1 oocyte 1x1 3680-3700.tif	5546.27	3130.5	10	1	314	281
3363	282	-1 oocyte 1x1 3680-3700.tif	5584.74	3207.74	10	1	315	282
3364	283	-1 oocyte 1x1 3680-3700.tif	5614.45	3220.95	10	1	642	283
3365	284	-1 oocyte 1x1 3680-3700.tif	5608.5	2716.5	10	1	192	284
3366	285	-1 oocyte 1x1 3680-3700.tif	5617.5	2920.53	10	1	194	285
3367	286	-1 oocyte 1x1 3680-3700.tif	5624.47	2759.53	10	1	196	286
3368	287	-1 oocyte 1x1 3680-3700.tif	5630.82	2819.87	10	1	260	287
3369	288	-1 oocyte 1x1 3680-3700.tif	5632.47	2906.53	10	1	196	288
3370	289	-1 oocyte 1x1 3680-3700.tif	5636	2878.5	10	1	208	289
3371	290	-1 oocyte 1x1 3680-3700.tif	5662.4	3199.1	10	1	1425	290
3372	291	-1 oocyte 1x1 3680-3700.tif	5645.5	2711.53	10	1	194	291
3373	292	-1 oocyte 1x1 3680-3700.tif	5660.59	2755.73	10	1	409	292
3374	293	-1 oocyte 1x1 3680-3700.tif	5670.27	3162.5	10	1	314	293
3375	1	-1 oocyte 1x1 3680-3700.tif	1417.54	8369.87	11	1	1616	1
3376	2	-1 oocyte 1x1 3680-3700.tif	1435.68	7492.4	11	1	1027	2
3377	3	-1 oocyte 1x1 3680-3700.tif	1441.68	7364.53	11	1	2078	3
3378	4	-1 oocyte 1x1 3680-3700.tif	1446.5	8348.47	11	1	194	4
3379	5	-1 oocyte 1x1 3680-3700.tif	1493.47	9199.57	11	1	198	5
3380	6	-1 oocyte 1x1 3680-3700.tif	1507.4	7581.38	11	1	605	6
3381	7	-1 oocyte 1x1 3680-3700.tif	1503.5	9218.5	11	1	192	7
3382	8	-1 oocyte 1x1 3680-3700.tif	1527.5	9263.53	11	1	194	8
3383	9	-1 oocyte 1x1 3680-3700.tif	1542.49	9248.77	11	1	193	9
3384	10	-1 oocyte 1x1 3680-3700.tif	1551.64	7535.61	11	1	502	10
3385	11	-1 oocyte 1x1 3680-3700.tif	1553.5	9226.53	11	1	194	11
3386	12	-1 oocyte 1x1 3680-3700.tif	1560.5	7969.76	11	1	400	12
3387	13	-1 oocyte 1x1 3680-3700.tif	1575.17	7543.34	11	1	376	13
3388	14	-1 oocyte 1x1 3680-3700.tif	1608.38	6280.16	11	1	1053	14
3389	15	-1 oocyte 1x1 3680-3700.tif	1600.5	9264.5	11	1	192	15
3390	16	-1 oocyte 1x1 3680-3700.tif	1668.68	4989.98	11	1	720	16
3391	17	-1 oocyte 1x1 3680-3700.tif	1672.58	7650.79	11	1	261	17
3392	18	-1 oocyte 1x1 3680-3700.tif	1694.28	5039.94	11	1	833	18
3393	19	-1 oocyte 1x1 3680-3700.tif	1686.18	5458.48	11	1	225	19
3394	20	-1 oocyte 1x1 3680-3700.tif	1691.81	4712.63	11	1	322	20
3395	21	-1 oocyte 1x1 3680-3700.tif	1693.24	4652.56	11	1	195	21
3396	22	-1 oocyte 1x1 3680-3700.tif	1703.47	4615.53	11	1	196	22
3397	23	-1 oocyte 1x1 3680-3700.tif	1715.53	4251	11	1	194	23
3398	24	-1 oocyte 1x1 3680-3700.tif	1719.5	4271.5	11	1	192	24
3399	25	-1 oocyte 1x1 3680-3700.tif	1747.1	9444.49	11	1	476	25
3400	26	-1 oocyte 1x1 3680-3700.tif	1744.5	4285.47	11	1	194	26
3401	27	-1 oocyte 1x1 3680-3700.tif	1755.19	4055.2	11	1	429	27
3402	28	-1 oocyte 1x1 3680-3700.tif	1759.17	4367.89	11	1	1015	28
3403	29	-1 oocyte 1x1 3680-3700.tif	1764.96	4105.38	11	1	798	29
3404	30	-1 oocyte 1x1 3680-3700.tif	1787.85	7813.92	11	1	1881	30
3405	31	-1 oocyte 1x1 3680-3700.tif	1789.74	4335.32	11	1	1088	31
3406	32	-1 oocyte 1x1 3680-3700.tif	1792.33	9431.23	11	1	704	32
3407	33	-1 oocyte 1x1 3680-3700.tif	1793.36	5138.78	11	1	1010	33
3408	34	-1 oocyte 1x1 3680-3700.tif	1787.24	4289.76	11	1	190	34
3409	35	-1 oocyte 1x1 3680-3700.tif	1792.79	3645.26	11	1	421	35
3410	36	-1 oocyte 1x1 3680-3700.tif	1802.66	4864.41	11	1	940	36
3411	37	-1 oocyte 1x1 3680-3700.tif	1809.38	7961.3	11	1	1314	37
3412	38	-1 oocyte 1x1 3680-3700.tif	1810.74	4869.31	11	1	630	38
3413	39	-1 oocyte 1x1 3680-3700.tif	1819.5	4276.73	11	1	192	39
3414	40	-1 oocyte 1x1 3680-3700.tif	1826.86	6317.61	11	1	584	40
3415	41	-1 oocyte 1x1 3680-3700.tif	1841.93	3457.27	11	1	682	41
3416	42	-1 oocyte 1x1 3680-3700.tif	1840.89	4185.23	11	1	983	42
3417	43	-1 oocyte 1x1 3680-3700.tif	1881.69	9516.46	11	1	371	43
3418	44	-1 oocyte 1x1 3680-3700.tif	1944.61	9613.2	11	1	3390	44
3419	45	-1 oocyte 1x1 3680-3700.tif	1915.58	8282.38	11	1	706	45
3420	46	-1 oocyte 1x1 3680-3700.tif	1915.34	3550.26	11	1	298	46
3421	47	-1 oocyte 1x1 3680-3700.tif	1922.44	3204.23	11	1	488	47
3422	48	-1 oocyte 1x1 3680-3700.tif	1938.19	3524.52	11	1	462	48
3423	49	-1 oocyte 1x1 3680-3700.tif	1970.83	5873.61	11	1	771	49
3424	50	-1 oocyte 1x1 3680-3700.tif	1982.12	9485.98	11	1	409	50
3425	51	-1 oocyte 1x1 3680-3700.tif	1990.97	5614.48	11	1	526	51
3426	52	-1 oocyte 1x1 3680-3700.tif	2005.12	5534.8	11	1	741	52
3427	53	-1 oocyte 1x1 3680-3700.tif	1991.5	3965.13	11	1	188	53
3428	54	-1 oocyte 1x1 3680-3700.tif	2019.98	6010.71	11	1	1754	54
3429	55	-1 oocyte 1x1 3680-3700.tif	2031.35	5886.29	11	1	1642	55
3430	56	-1 oocyte 1x1 3680-3700.tif	2025.89	5683.29	11	1	247	56
3431	57	-1 oocyte 1x1 3680-3700.tif	2039.14	3110.32	11	1	397	57
3432	58	-1 oocyte 1x1 3680-3700.tif	2047.26	5519.8	11	1	215	58
3433	59	-1 oocyte 1x1 3680-3700.tif	2077.19	5714.26	11	1	870	59
3434	60	-1 oocyte 1x1 3680-3700.tif	2090.53	8238.87	11	1	190	60
3435	61	-1 oocyte 1x1 3680-3700.tif	2099.5	3054.27	11	1	192	61
3436	62	-1 oocyte 1x1 3680-3700.tif	2114.93	5281.37	11	1	181	62
3437	63	-1 oocyte 1x1 3680-3700.tif	2124.5	3020.53	11	1	194	63
3438	64	-1 oocyte 1x1 3680-3700.tif	2141.27	4695.5	11	1	192	64
3439	65	-1 oocyte 1x1 3680-3700.tif	2161.5	4654.53	11	1	194	65
3440	66	-1 oocyte 1x1 3680-3700.tif	2175.58	9363.19	11	1	702	66
3441	67	-1 oocyte 1x1 3680-3700.tif	2214.74	3052.26	11	1	315	67
3442	68	-1 oocyte 1x1 3680-3700.tif	2261.5	2928.27	11	1	314	68
3443	69	-1 oocyte 1x1 3680-3700.tif	2312.97	8080.65	11	1	1107	69
3444	70	-1 oocyte 1x1 3680-3700.tif	2297.43	9206.7	11	1	589	70
3445	71	-1 oocyte 1x1 3680-3700.tif	2321.74	8135.68	11	1	368	71
3446	72	-1 oocyte 1x1 3680-3700.tif	2356.42	6974.4	11	1	837	72
3447	73	-1 oocyte 1x1 3680-3700.tif	2361.37	6190.52	11	1	1191	73
3448	74	-1 oocyte 1x1 3680-3700.tif	2380.06	9491.16	11	1	537	74
3449	75	-1 oocyte 1x1 3680-3700.tif	2406.36	9512.76	11	1	290	75
3450	76	-1 oocyte 1x1 3680-3700.tif	2417.5	2885.5	11	1	316	76
3451	77	-1 oocyte 1x1 3680-3700.tif	2452.63	2795.3	11	1	487	77
3452	78	-1 oocyte 1x1 3680-3700.tif	2461.5	2852.27	11	1	314	78
3453	79	-1 oocyte 1x1 3680-3700.tif	2474.12	6945	11	1	203	79
3454	80	-1 oocyte 1x1 3680-3700.tif	2484.49	6928.23	11	1	193	80
3455	81	-1 oocyte 1x1 3680-3700.tif	2497.59	3586.65	11	1	217	81
3456	82	-1 oocyte 1x1 3680-3700.tif	2541.53	7944.03	11	1	1022	82
3457	83	-1 oocyte 1x1 3680-3700.tif	2580.59	2769.04	11	1	533	83
3458	84	-1 oocyte 1x1 3680-3700.tif	2650.05	6785.11	11	1	1199	84
3459	85	-1 oocyte 1x1 3680-3700.tif	2729.61	9039.33	11	1	1483	85
3460	86	-1 oocyte 1x1 3680-3700.tif	2702.68	3339.09	11	1	504	86
3461	87	-1 oocyte 1x1 3680-3700.tif	2708.47	2898.5	11	1	194	87
3462	88	-1 oocyte 1x1 3680-3700.tif	2722.27	2808.5	11	1	192	88
3463	89	-1 oocyte 1x1 3680-3700.tif	2730.83	2651.02	11	1	174	89
3464	90	-1 oocyte 1x1 3680-3700.tif	2737.53	9005.44	11	1	427	90
3465	91	-1 oocyte 1x1 3680-3700.tif	2739.32	2667.02	11	1	189	91
3466	92	-1 oocyte 1x1 3680-3700.tif	2775.24	2668.12	11	1	365	92
3467	93	-1 oocyte 1x1 3680-3700.tif	2787.64	2723.23	11	1	487	93
3468	94	-1 oocyte 1x1 3680-3700.tif	2789.9	9782.1	11	1	182	94
3469	95	-1 oocyte 1x1 3680-3700.tif	2834.97	2697.39	11	1	2566	95
3470	96	-1 oocyte 1x1 3680-3700.tif	2815.02	2780.83	11	1	174	96
3471	97	-1 oocyte 1x1 3680-3700.tif	2841.03	9811.4	11	1	420	97
3472	98	-1 oocyte 1x1 3680-3700.tif	2864.95	2563.05	11	1	173	98
3473	99	-1 oocyte 1x1 3680-3700.tif	2917.16	3541.73	11	1	2160	99
3474	100	-1 oocyte 1x1 3680-3700.tif	2904.05	2527.71	11	1	177	100
3475	101	-1 oocyte 1x1 3680-3700.tif	2922.87	2567.01	11	1	1054	101
3476	102	-1 oocyte 1x1 3680-3700.tif	2928.95	2497.29	11	1	177	102
3477	103	-1 oocyte 1x1 3680-3700.tif	2944.67	7653.77	11	1	1982	103
3478	104	-1 oocyte 1x1 3680-3700.tif	2937.98	2518.62	11	1	290	104
3479	105	-1 oocyte 1x1 3680-3700.tif	2967.1	6716.06	11	1	694	105
3480	106	-1 oocyte 1x1 3680-3700.tif	2972.09	9732.5	11	1	300	106
3481	107	-1 oocyte 1x1 3680-3700.tif	2977.99	9799.61	11	1	352	107
3482	108	-1 oocyte 1x1 3680-3700.tif	3003.53	4093.45	11	1	3134	108
3483	109	-1 oocyte 1x1 3680-3700.tif	2990.05	2532.05	11	1	173	109
3484	110	-1 oocyte 1x1 3680-3700.tif	3004.44	2557.31	11	1	598	110
3485	111	-1 oocyte 1x1 3680-3700.tif	3011.5	6567.73	11	1	192	111
3486	112	-1 oocyte 1x1 3680-3700.tif	3045.12	3862.45	11	1	561	112
3487	113	-1 oocyte 1x1 3680-3700.tif	3076.88	2632.28	11	1	449	113
3488	114	-1 oocyte 1x1 3680-3700.tif	3076.85	2740.38	11	1	337	114
3489	115	-1 oocyte 1x1 3680-3700.tif	3081.16	2826.12	11	1	367	115
3490	116	-1 oocyte 1x1 3680-3700.tif	3085.17	2485.02	11	1	174	116
3491	117	-1 oocyte 1x1 3680-3700.tif	3103.1	4071.92	11	1	1143	117
3492	118	-1 oocyte 1x1 3680-3700.tif	3112.18	2588.5	11	1	593	118
3493	119	-1 oocyte 1x1 3680-3700.tif	3120.38	3076.2	11	1	895	119
3494	120	-1 oocyte 1x1 3680-3700.tif	3159.05	2736.08	11	1	1137	120
3495	121	-1 oocyte 1x1 3680-3700.tif	3135.47	2977.47	11	1	196	121
3496	122	-1 oocyte 1x1 3680-3700.tif	3139.62	3090.5	11	1	434	122
3497	123	-1 oocyte 1x1 3680-3700.tif	3162.23	7174.49	11	1	1161	123
3498	124	-1 oocyte 1x1 3680-3700.tif	3239.31	9632.25	11	1	565	124
3499	125	-1 oocyte 1x1 3680-3700.tif	3267.09	7473.3	11	1	729	125
3500	126	-1 oocyte 1x1 3680-3700.tif	3276.83	4166.83	11	1	1102	126
3501	127	-1 oocyte 1x1 3680-3700.tif	3282.87	9619.62	11	1	427	127
3502	128	-1 oocyte 1x1 3680-3700.tif	3298.78	4050.2	11	1	728	128
3503	129	-1 oocyte 1x1 3680-3700.tif	3308.75	3317.32	11	1	969	129
3504	130	-1 oocyte 1x1 3680-3700.tif	3323.8	8609.01	11	1	1656	130
3505	131	-1 oocyte 1x1 3680-3700.tif	3340.23	9604.25	11	1	888	131
3506	132	-1 oocyte 1x1 3680-3700.tif	3340.09	2416.49	11	1	536	132
3507	133	-1 oocyte 1x1 3680-3700.tif	3362.73	9546.57	11	1	635	133
3508	134	-1 oocyte 1x1 3680-3700.tif	3372.76	2494.25	11	1	646	134
3509	135	-1 oocyte 1x1 3680-3700.tif	3393.57	6625.9	11	1	507	135
3510	136	-1 oocyte 1x1 3680-3700.tif	3405.93	9487.49	11	1	398	136
3511	137	-1 oocyte 1x1 3680-3700.tif	3414.15	9567.92	11	1	347	137
3512	138	-1 oocyte 1x1 3680-3700.tif	3420.34	2398.34	11	1	184	138
3513	139	-1 oocyte 1x1 3680-3700.tif	3440.84	2406.12	11	1	347	139
3514	140	-1 oocyte 1x1 3680-3700.tif	3440.17	2471.27	11	1	533	140
3515	141	-1 oocyte 1x1 3680-3700.tif	3452.11	9509.64	11	1	355	141
3516	142	-1 oocyte 1x1 3680-3700.tif	3463.94	2500.12	11	1	1046	142
3517	143	-1 oocyte 1x1 3680-3700.tif	3472.94	2700.96	11	1	1982	143
3518	144	-1 oocyte 1x1 3680-3700.tif	3505.26	2419.81	11	1	1111	144
3519	145	-1 oocyte 1x1 3680-3700.tif	3492.08	2812.63	11	1	833	145
3520	146	-1 oocyte 1x1 3680-3700.tif	3501.1	3784.9	11	1	281	146
3521	147	-1 oocyte 1x1 3680-3700.tif	3504.98	2471.83	11	1	174	147
3522	148	-1 oocyte 1x1 3680-3700.tif	3571.19	2421.69	11	1	764	148
3523	149	-1 oocyte 1x1 3680-3700.tif	3595.5	9399.57	11	1	196	149
3524	150	-1 oocyte 1x1 3680-3700.tif	3617.12	7597.39	11	1	646	150
3525	151	-1 oocyte 1x1 3680-3700.tif	3613.5	7500.5	11	1	192	151
3526	152	-1 oocyte 1x1 3680-3700.tif	3663.52	3680.62	11	1	1555	152
3527	153	-1 oocyte 1x1 3680-3700.tif	3678.93	7198.09	11	1	2644	153
3528	154	-1 oocyte 1x1 3680-3700.tif	3705.09	7603.04	11	1	1220	154
3529	155	-1 oocyte 1x1 3680-3700.tif	3717.57	8158.82	11	1	2374	155
3530	156	-1 oocyte 1x1 3680-3700.tif	3706.25	7688.03	11	1	987	156
3531	157	-1 oocyte 1x1 3680-3700.tif	3748.45	3356.94	11	1	1777	157
3532	158	-1 oocyte 1x1 3680-3700.tif	3774.85	8959.48	11	1	1444	158
3533	159	-1 oocyte 1x1 3680-3700.tif	3812.94	7747.28	11	1	455	159
3534	160	-1 oocyte 1x1 3680-3700.tif	3830.11	9249.15	11	1	567	160
3535	161	-1 oocyte 1x1 3680-3700.tif	3846.81	3802.48	11	1	315	161
3536	162	-1 oocyte 1x1 3680-3700.tif	3851.1	3345	11	1	279	162
3537	163	-1 oocyte 1x1 3680-3700.tif	3914.15	9146.82	11	1	529	163
3538	164	-1 oocyte 1x1 3680-3700.tif	3925.87	9029.64	11	1	802	164
3539	165	-1 oocyte 1x1 3680-3700.tif	3940.38	9088.62	11	1	781	165
3540	166	-1 oocyte 1x1 3680-3700.tif	3940.17	9122.5	11	1	300	166
3541	167	-1 oocyte 1x1 3680-3700.tif	3969.8	4301.55	11	1	2824	167
3542	168	-1 oocyte 1x1 3680-3700.tif	3977.6	4360.9	11	1	1450	168
3543	169	-1 oocyte 1x1 3680-3700.tif	4010.82	8941.73	11	1	293	169
3544	170	-1 oocyte 1x1 3680-3700.tif	4036.71	5363.01	11	1	1160	170
3545	171	-1 oocyte 1x1 3680-3700.tif	4062.6	3173.47	11	1	792	171
3546	172	-1 oocyte 1x1 3680-3700.tif	4099.17	8346.02	11	1	1757	172
3547	173	-1 oocyte 1x1 3680-3700.tif	4125.63	3417.95	11	1	942	173
3548	174	-1 oocyte 1x1 3680-3700.tif	4136.93	4457.8	11	1	971	174
3549	175	-1 oocyte 1x1 3680-3700.tif	4179.67	4556.94	11	1	3168	175
3550	176	-1 oocyte 1x1 3680-3700.tif	4179.75	3953.59	11	1	833	176
3551	177	-1 oocyte 1x1 3680-3700.tif	4212.7	8430.92	11	1	1001	177
3552	178	-1 oocyte 1x1 3680-3700.tif	4214.21	8682.81	11	1	688	178
3553	179	-1 oocyte 1x1 3680-3700.tif	4214.5	8817.5	11	1	308	179
3554	180	-1 oocyte 1x1 3680-3700.tif	4219.87	8535.96	11	1	289	180
3555	181	-1 oocyte 1x1 3680-3700.tif	4231.34	8849.22	11	1	841	181
3556	182	-1 oocyte 1x1 3680-3700.tif	4285.33	8556.84	11	1	6066	182
3557	183	-1 oocyte 1x1 3680-3700.tif	4363.04	3895.08	11	1	5251	183
3558	184	-1 oocyte 1x1 3680-3700.tif	4348.71	8589.58	11	1	862	184
3559	185	-1 oocyte 1x1 3680-3700.tif	4361.85	5393.76	11	1	1195	185
3560	186	-1 oocyte 1x1 3680-3700.tif	4353.1	8644.28	11	1	877	186
3561	187	-1 oocyte 1x1 3680-3700.tif	4381.4	8474.54	11	1	1228	187
3562	188	-1 oocyte 1x1 3680-3700.tif	4371.47	7475.53	11	1	196	188
3563	189	-1 oocyte 1x1 3680-3700.tif	4397.46	8543.65	11	1	685	189
3564	190	-1 oocyte 1x1 3680-3700.tif	4435.41	5119.97	11	1	1313	190
3565	191	-1 oocyte 1x1 3680-3700.tif	4448.3	6419.48	11	1	528	191
3566	192	-1 oocyte 1x1 3680-3700.tif	4456.91	2277	11	1	173	192
3567	193	-1 oocyte 1x1 3680-3700.tif	4551.04	2330.76	11	1	173	193
3568	194	-1 oocyte 1x1 3680-3700.tif	4569.04	5438.75	11	1	1867	194
3569	195	-1 oocyte 1x1 3680-3700.tif	4586.5	2276.5	11	1	164	195
3570	196	-1 oocyte 1x1 3680-3700.tif	4680.66	7884.01	11	1	1219	196
3571	197	-1 oocyte 1x1 3680-3700.tif	4736.32	3333.94	11	1	281	197
3572	198	-1 oocyte 1x1 3680-3700.tif	4754.29	2217.75	11	1	277	198
3573	199	-1 oocyte 1x1 3680-3700.tif	4766.76	3570.95	11	1	1251	199
3574	200	-1 oocyte 1x1 3680-3700.tif	4788.5	8013.53	11	1	194	200
3575	201	-1 oocyte 1x1 3680-3700.tif	4792.22	7971.79	11	1	203	201
3576	202	-1 oocyte 1x1 3680-3700.tif	4832.24	7236.58	11	1	2591	202
3577	203	-1 oocyte 1x1 3680-3700.tif	4811.74	5142.35	11	1	425	203
3578	204	-1 oocyte 1x1 3680-3700.tif	4816.88	2385.65	11	1	1010	204
3579	205	-1 oocyte 1x1 3680-3700.tif	4816.35	7902.12	11	1	719	205
3580	206	-1 oocyte 1x1 3680-3700.tif	4834.3	7703.46	11	1	680	206
3581	207	-1 oocyte 1x1 3680-3700.tif	4847.14	3199.9	11	1	345	207
3582	208	-1 oocyte 1x1 3680-3700.tif	4851.14	7854.99	11	1	393	208
3583	209	-1 oocyte 1x1 3680-3700.tif	4859.89	3225.02	11	1	354	209
3584	210	-1 oocyte 1x1 3680-3700.tif	4875.03	5543.32	11	1	531	210
3585	211	-1 oocyte 1x1 3680-3700.tif	4915.5	6895.47	11	1	194	211
3586	212	-1 oocyte 1x1 3680-3700.tif	4930.44	6866.13	11	1	913	212
3587	213	-1 oocyte 1x1 3680-3700.tif	4934.29	2477.33	11	1	678	213
3588	214	-1 oocyte 1x1 3680-3700.tif	4948.45	2553.35	11	1	709	214
3589	215	-1 oocyte 1x1 3680-3700.tif	4987.74	2227.8	11	1	282	215
3590	216	-1 oocyte 1x1 3680-3700.tif	5008.57	6560.5	11	1	196	216
3591	217	-1 oocyte 1x1 3680-3700.tif	5021.25	6133.82	11	1	921	217
3592	218	-1 oocyte 1x1 3680-3700.tif	5019.29	6084.52	11	1	503	218
3593	219	-1 oocyte 1x1 3680-3700.tif	5037.44	6169.32	11	1	703	219
3594	220	-1 oocyte 1x1 3680-3700.tif	5039.56	7100.65	11	1	558	220
3595	221	-1 oocyte 1x1 3680-3700.tif	5040	7057.48	11	1	210	221
3596	222	-1 oocyte 1x1 3680-3700.tif	5047.54	5876.85	11	1	349	222
3597	223	-1 oocyte 1x1 3680-3700.tif	5073.22	5351.15	11	1	4665	223
3598	224	-1 oocyte 1x1 3680-3700.tif	5061	5049.17	11	1	986	224
3599	225	-1 oocyte 1x1 3680-3700.tif	5068.9	5470.49	11	1	1416	225
3600	226	-1 oocyte 1x1 3680-3700.tif	5064.28	5210.2	11	1	388	226
3601	227	-1 oocyte 1x1 3680-3700.tif	5063.17	5170.34	11	1	476	227
3602	228	-1 oocyte 1x1 3680-3700.tif	5079.54	6333.76	11	1	710	228
3603	229	-1 oocyte 1x1 3680-3700.tif	5084.3	7070.17	11	1	779	229
3604	230	-1 oocyte 1x1 3680-3700.tif	5092.26	6845.1	11	1	2439	230
3605	231	-1 oocyte 1x1 3680-3700.tif	5085.78	6720.86	11	1	1096	231
3606	232	-1 oocyte 1x1 3680-3700.tif	5084.74	6994.21	11	1	687	232
3607	233	-1 oocyte 1x1 3680-3700.tif	5089.87	5958.53	11	1	353	233
3608	234	-1 oocyte 1x1 3680-3700.tif	5102.03	5606.66	11	1	729	234
3609	235	-1 oocyte 1x1 3680-3700.tif	5112.75	3008.1	11	1	967	235
3610	236	-1 oocyte 1x1 3680-3700.tif	5108.05	2673.95	11	1	172	236
3611	237	-1 oocyte 1x1 3680-3700.tif	5108.53	6625.47	11	1	196	237
3612	238	-1 oocyte 1x1 3680-3700.tif	5117.69	2823.5	11	1	302	238
3613	239	-1 oocyte 1x1 3680-3700.tif	5125.47	5180.5	11	1	194	239
3614	240	-1 oocyte 1x1 3680-3700.tif	5132.86	6447.15	11	1	636	240
3615	241	-1 oocyte 1x1 3680-3700.tif	5134.6	6342.12	11	1	426	241
3616	242	-1 oocyte 1x1 3680-3700.tif	5153.19	2879.57	11	1	1653	242
3617	243	-1 oocyte 1x1 3680-3700.tif	5146.99	6922.67	11	1	370	243
3618	244	-1 oocyte 1x1 3680-3700.tif	5167.15	2796.4	11	1	1244	244
3619	245	-1 oocyte 1x1 3680-3700.tif	5172.09	6658.45	11	1	959	245
3620	246	-1 oocyte 1x1 3680-3700.tif	5170.62	6409.83	11	1	835	246
3621	247	-1 oocyte 1x1 3680-3700.tif	5177.74	5019.64	11	1	1057	247
3622	248	-1 oocyte 1x1 3680-3700.tif	5170.87	2336.53	11	1	190	248
3623	249	-1 oocyte 1x1 3680-3700.tif	5191.8	6688.15	11	1	586	249
3624	250	-1 oocyte 1x1 3680-3700.tif	5189.05	6730.8	11	1	608	250
3625	251	-1 oocyte 1x1 3680-3700.tif	5201.08	2210.88	11	1	734	251
3626	252	-1 oocyte 1x1 3680-3700.tif	5216.7	4409.99	11	1	4258	252
3627	253	-1 oocyte 1x1 3680-3700.tif	5197.21	2295.22	11	1	203	253
3628	254	-1 oocyte 1x1 3680-3700.tif	5220.13	2181.29	11	1	622	254
3629	255	-1 oocyte 1x1 3680-3700.tif	5233.85	2292.11	11	1	466	255
3630	256	-1 oocyte 1x1 3680-3700.tif	5247.27	4306.6	11	1	346	256
3631	257	-1 oocyte 1x1 3680-3700.tif	5263.47	4298.5	11	1	194	257
3632	258	-1 oocyte 1x1 3680-3700.tif	5284.7	2276.83	11	1	427	258
3633	259	-1 oocyte 1x1 3680-3700.tif	5287.72	4558.3	11	1	376	259
3634	260	-1 oocyte 1x1 3680-3700.tif	5288.6	4493.91	11	1	443	260
3635	261	-1 oocyte 1x1 3680-3700.tif	5298.94	4434.27	11	1	798	261
3636	262	-1 oocyte 1x1 3680-3700.tif	5318.5	2530.5	11	1	392	262
3637	263	-1 oocyte 1x1 3680-3700.tif	5322.5	4396.5	11	1	192	263
3638	264	-1 oocyte 1x1 3680-3700.tif	5323.5	4361.47	11	1	194	264
3639	265	-1 oocyte 1x1 3680-3700.tif	5328	4430.5	11	1	192	265
3640	266	-1 oocyte 1x1 3680-3700.tif	5337.47	4378.53	11	1	196	266
3641	267	-1 oocyte 1x1 3680-3700.tif	5351.97	2425.05	11	1	174	267
3642	268	-1 oocyte 1x1 3680-3700.tif	5384.55	2429.52	11	1	608	268
3643	269	-1 oocyte 1x1 3680-3700.tif	5386.83	2368.91	11	1	789	269
3644	270	-1 oocyte 1x1 3680-3700.tif	5418.5	3928.27	11	1	192	270
3645	271	-1 oocyte 1x1 3680-3700.tif	5428.46	2356.49	11	1	1111	271
3646	272	-1 oocyte 1x1 3680-3700.tif	5429.33	3898.88	11	1	465	272
3647	273	-1 oocyte 1x1 3680-3700.tif	5448.09	2464.56	11	1	713	273
3648	274	-1 oocyte 1x1 3680-3700.tif	5443.03	2323.29	11	1	319	274
3649	275	-1 oocyte 1x1 3680-3700.tif	5470.68	3942.62	11	1	698	275
3650	276	-1 oocyte 1x1 3680-3700.tif	5468.53	2697.53	11	1	196	276
3651	277	-1 oocyte 1x1 3680-3700.tif	5484	3761.89	11	1	1305	277
3652	278	-1 oocyte 1x1 3680-3700.tif	5481.5	2677.5	11	1	192	278
3653	279	-1 oocyte 1x1 3680-3700.tif	5502.2	2694.77	11	1	439	279
3654	280	-1 oocyte 1x1 3680-3700.tif	5553.2	3102.04	11	1	1600	280
3655	281	-1 oocyte 1x1 3680-3700.tif	5546.27	3130.5	11	1	314	281
3656	282	-1 oocyte 1x1 3680-3700.tif	5646.36	3205.73	11	1	2003	282
3657	283	-1 oocyte 1x1 3680-3700.tif	5608.85	2715.93	11	1	313	283
3658	284	-1 oocyte 1x1 3680-3700.tif	5615.5	2919.53	11	1	194	284
3659	285	-1 oocyte 1x1 3680-3700.tif	5630.53	2820	11	1	194	285
3660	286	-1 oocyte 1x1 3680-3700.tif	5630.53	2839.5	11	1	194	286
3661	287	-1 oocyte 1x1 3680-3700.tif	5633.43	2906.53	11	1	198	287
3662	288	-1 oocyte 1x1 3680-3700.tif	5634.5	2878.5	11	1	192	288
3663	289	-1 oocyte 1x1 3680-3700.tif	5650.43	2710.53	11	1	198	289
3664	290	-1 oocyte 1x1 3680-3700.tif	5659.36	2756.66	11	1	424	290
3665	291	-1 oocyte 1x1 3680-3700.tif	5656.5	2857.13	11	1	188	291
3666	292	-1 oocyte 1x1 3680-3700.tif	5667.5	3165.27	11	1	314	292
3667	1	-1 oocyte 1x1 3680-3700.tif	1415.93	8366.28	12	1	1562	1
3668	2	-1 oocyte 1x1 3680-3700.tif	1451.88	7340.18	12	1	998	2
3669	3	-1 oocyte 1x1 3680-3700.tif	1444.53	8346.5	12	1	194	3
3670	4	-1 oocyte 1x1 3680-3700.tif	1493.49	9198.77	12	1	193	4
3671	5	-1 oocyte 1x1 3680-3700.tif	1498.51	8662.77	12	1	193	5
3672	6	-1 oocyte 1x1 3680-3700.tif	1502.5	9217.5	12	1	192	6
3673	7	-1 oocyte 1x1 3680-3700.tif	1508.96	9178.99	12	1	364	7
3674	8	-1 oocyte 1x1 3680-3700.tif	1526.5	9265.5	12	1	192	8
3675	9	-1 oocyte 1x1 3680-3700.tif	1539.5	9248.73	12	1	192	9
3676	10	-1 oocyte 1x1 3680-3700.tif	1552.9	7535.3	12	1	490	10
3677	11	-1 oocyte 1x1 3680-3700.tif	1554.5	9225.53	12	1	194	11
3678	12	-1 oocyte 1x1 3680-3700.tif	1560.75	7968.09	12	1	409	12
3679	13	-1 oocyte 1x1 3680-3700.tif	1574.13	7543.94	12	1	360	13
3680	14	-1 oocyte 1x1 3680-3700.tif	1604.19	6279.78	12	1	858	14
3681	15	-1 oocyte 1x1 3680-3700.tif	1598.53	9270.47	12	1	196	15
3682	16	-1 oocyte 1x1 3680-3700.tif	1668.86	4989.63	12	1	693	16
3683	17	-1 oocyte 1x1 3680-3700.tif	1672.25	7649.9	12	1	186	17
3684	18	-1 oocyte 1x1 3680-3700.tif	1693.53	5038.59	12	1	745	18
3685	19	-1 oocyte 1x1 3680-3700.tif	1686.17	5458.18	12	1	266	19
3686	20	-1 oocyte 1x1 3680-3700.tif	1693.44	4712.07	12	1	351	20
3687	21	-1 oocyte 1x1 3680-3700.tif	1694	4654.53	12	1	194	21
3688	22	-1 oocyte 1x1 3680-3700.tif	1705.25	4613.1	12	1	186	22
3689	23	-1 oocyte 1x1 3680-3700.tif	1717.5	4250.27	12	1	192	23
3690	24	-1 oocyte 1x1 3680-3700.tif	1718	4270.5	12	1	208	24
3691	25	-1 oocyte 1x1 3680-3700.tif	1748.48	9442.87	12	1	397	25
3692	26	-1 oocyte 1x1 3680-3700.tif	1743.5	4283.5	12	1	192	26
3693	27	-1 oocyte 1x1 3680-3700.tif	1755.34	4054.13	12	1	410	27
3694	28	-1 oocyte 1x1 3680-3700.tif	1755.5	4347.47	12	1	194	28
3695	29	-1 oocyte 1x1 3680-3700.tif	1787.64	7813.11	12	1	2023	29
3696	30	-1 oocyte 1x1 3680-3700.tif	1786.72	4323.87	12	1	1417	30
3697	31	-1 oocyte 1x1 3680-3700.tif	1792.06	9430.95	12	1	631	31
3698	32	-1 oocyte 1x1 3680-3700.tif	1791.65	3645.48	12	1	617	32
3699	33	-1 oocyte 1x1 3680-3700.tif	1806.83	4866.15	12	1	1199	33
3700	34	-1 oocyte 1x1 3680-3700.tif	1813.73	7951.48	12	1	1254	34
3701	35	-1 oocyte 1x1 3680-3700.tif	1816.51	4276.77	12	1	193	35
3702	36	-1 oocyte 1x1 3680-3700.tif	1826.02	6315.59	12	1	332	36
3703	37	-1 oocyte 1x1 3680-3700.tif	1833.15	3592.94	12	1	301	37
3704	38	-1 oocyte 1x1 3680-3700.tif	1841.48	3456.56	12	1	626	38
3705	39	-1 oocyte 1x1 3680-3700.tif	1838.22	4188.28	12	1	786	39
3706	40	-1 oocyte 1x1 3680-3700.tif	1856.57	3430.57	12	1	413	40
3707	41	-1 oocyte 1x1 3680-3700.tif	1879.57	9517.51	12	1	311	41
3708	42	-1 oocyte 1x1 3680-3700.tif	1945.54	9613.64	12	1	3299	42
3709	43	-1 oocyte 1x1 3680-3700.tif	1915.58	8282.23	12	1	670	43
3710	44	-1 oocyte 1x1 3680-3700.tif	1914.66	3549.16	12	1	411	44
3711	45	-1 oocyte 1x1 3680-3700.tif	1925.23	3204.38	12	1	472	45
3712	46	-1 oocyte 1x1 3680-3700.tif	1938.61	3524.69	12	1	486	46
3713	47	-1 oocyte 1x1 3680-3700.tif	1968.46	5872.09	12	1	539	47
3714	48	-1 oocyte 1x1 3680-3700.tif	1981.11	9485.12	12	1	355	48
3715	49	-1 oocyte 1x1 3680-3700.tif	1978.9	3176.03	12	1	134	49
3716	50	-1 oocyte 1x1 3680-3700.tif	1988.78	3961.9	12	1	430	50
3717	51	-1 oocyte 1x1 3680-3700.tif	1989.45	5615.23	12	1	606	51
3718	52	-1 oocyte 1x1 3680-3700.tif	2007.03	5530.06	12	1	725	52
3719	53	-1 oocyte 1x1 3680-3700.tif	2017.51	6015.01	12	1	1654	53
3720	54	-1 oocyte 1x1 3680-3700.tif	2031.5	5884.68	12	1	1581	54
3721	55	-1 oocyte 1x1 3680-3700.tif	2024.31	5683.46	12	1	345	55
3722	56	-1 oocyte 1x1 3680-3700.tif	2040.6	3111.56	12	1	410	56
3723	57	-1 oocyte 1x1 3680-3700.tif	2045.62	5517.77	12	1	225	57
3724	58	-1 oocyte 1x1 3680-3700.tif	2076.3	5714.47	12	1	957	58
3725	59	-1 oocyte 1x1 3680-3700.tif	2093.5	8238.13	12	1	188	59
3726	60	-1 oocyte 1x1 3680-3700.tif	2118.63	3030.07	12	1	539	60
3727	61	-1 oocyte 1x1 3680-3700.tif	2115.43	5281.49	12	1	260	61
3728	62	-1 oocyte 1x1 3680-3700.tif	2155.5	8351.95	12	1	246	62
3729	63	-1 oocyte 1x1 3680-3700.tif	2164.47	4652.57	12	1	198	63
3730	64	-1 oocyte 1x1 3680-3700.tif	2175.4	9362.8	12	1	748	64
3731	65	-1 oocyte 1x1 3680-3700.tif	2216.26	3050.74	12	1	315	65
3732	66	-1 oocyte 1x1 3680-3700.tif	2318.11	8079.05	12	1	1133	66
3733	67	-1 oocyte 1x1 3680-3700.tif	2297.33	9206.21	12	1	533	67
3734	68	-1 oocyte 1x1 3680-3700.tif	2357.93	6971.85	12	1	852	68
3735	69	-1 oocyte 1x1 3680-3700.tif	2362.7	6190.01	12	1	1171	69
3736	70	-1 oocyte 1x1 3680-3700.tif	2379.26	9491.18	12	1	542	70
3737	71	-1 oocyte 1x1 3680-3700.tif	2403.6	9115.24	12	1	983	71
3738	72	-1 oocyte 1x1 3680-3700.tif	2403.53	6201.5	12	1	194	72
3739	73	-1 oocyte 1x1 3680-3700.tif	2407.86	9513.74	12	1	366	73
3740	74	-1 oocyte 1x1 3680-3700.tif	2416.26	2886.74	12	1	315	74
3741	75	-1 oocyte 1x1 3680-3700.tif	2451.55	2796.8	12	1	489	75
3742	76	-1 oocyte 1x1 3680-3700.tif	2461.5	2856.08	12	1	420	76
3743	77	-1 oocyte 1x1 3680-3700.tif	2550.02	7937.34	12	1	1792	77
3744	78	-1 oocyte 1x1 3680-3700.tif	2581.72	2769.63	12	1	501	78
3745	79	-1 oocyte 1x1 3680-3700.tif	2649.95	6785	12	1	1241	79
3746	80	-1 oocyte 1x1 3680-3700.tif	2663.51	2855.77	12	1	193	80
3747	81	-1 oocyte 1x1 3680-3700.tif	2702.67	9851.81	12	1	817	81
3748	82	-1 oocyte 1x1 3680-3700.tif	2703.6	3341.17	12	1	540	82
3749	83	-1 oocyte 1x1 3680-3700.tif	2734.97	9037.97	12	1	1356	83
3750	84	-1 oocyte 1x1 3680-3700.tif	2705.5	2895.5	12	1	192	84
3751	85	-1 oocyte 1x1 3680-3700.tif	2736.05	2667.05	12	1	173	85
3752	86	-1 oocyte 1x1 3680-3700.tif	2738.37	9004.77	12	1	424	86
3753	87	-1 oocyte 1x1 3680-3700.tif	2770.12	2844.43	12	1	646	87
3754	88	-1 oocyte 1x1 3680-3700.tif	2768.05	2642.05	12	1	173	88
3755	89	-1 oocyte 1x1 3680-3700.tif	2772.99	2669.28	12	1	397	89
3756	90	-1 oocyte 1x1 3680-3700.tif	2792.1	2753.08	12	1	309	90
3757	91	-1 oocyte 1x1 3680-3700.tif	2792.32	9785.35	12	1	279	91
3758	92	-1 oocyte 1x1 3680-3700.tif	2833.72	2697.18	12	1	2757	92
3759	93	-1 oocyte 1x1 3680-3700.tif	2840.03	9800.65	12	1	720	93
3760	94	-1 oocyte 1x1 3680-3700.tif	2865.95	2564.95	12	1	173	94
3761	95	-1 oocyte 1x1 3680-3700.tif	2916.61	3541	12	1	2034	95
3762	96	-1 oocyte 1x1 3680-3700.tif	2908.5	2525.96	12	1	182	96
3763	97	-1 oocyte 1x1 3680-3700.tif	2925.59	2548.99	12	1	1305	97
3764	98	-1 oocyte 1x1 3680-3700.tif	2928	2495.79	12	1	173	98
3765	99	-1 oocyte 1x1 3680-3700.tif	2947.28	7650.08	12	1	1867	99
3766	100	-1 oocyte 1x1 3680-3700.tif	2961.4	6711.9	12	1	321	100
3767	101	-1 oocyte 1x1 3680-3700.tif	2972.09	9729.75	12	1	295	101
3768	102	-1 oocyte 1x1 3680-3700.tif	3004.79	4092.03	12	1	2759	102
3769	103	-1 oocyte 1x1 3680-3700.tif	2991.04	2533.45	12	1	188	103
3770	104	-1 oocyte 1x1 3680-3700.tif	3007.54	2559.51	12	1	711	104
3771	105	-1 oocyte 1x1 3680-3700.tif	3008.76	6568.56	12	1	195	105
3772	106	-1 oocyte 1x1 3680-3700.tif	3038.65	2548.32	12	1	670	106
3773	107	-1 oocyte 1x1 3680-3700.tif	3044.74	3862.55	12	1	705	107
3774	108	-1 oocyte 1x1 3680-3700.tif	3075.06	2631.93	12	1	473	108
3775	109	-1 oocyte 1x1 3680-3700.tif	3080.23	2824.93	12	1	364	109
3776	110	-1 oocyte 1x1 3680-3700.tif	3085.17	2485.98	12	1	174	110
3777	111	-1 oocyte 1x1 3680-3700.tif	3103.09	4071.57	12	1	1223	111
3778	112	-1 oocyte 1x1 3680-3700.tif	3113	2589.09	12	1	525	112
3779	113	-1 oocyte 1x1 3680-3700.tif	3116.29	3086.3	12	1	524	113
3780	114	-1 oocyte 1x1 3680-3700.tif	3157.99	2735.83	12	1	1113	114
3781	115	-1 oocyte 1x1 3680-3700.tif	3134.5	2976.47	12	1	194	115
3782	116	-1 oocyte 1x1 3680-3700.tif	3139.85	2790.96	12	1	325	116
3783	117	-1 oocyte 1x1 3680-3700.tif	3161.6	7174.16	12	1	1275	117
3784	118	-1 oocyte 1x1 3680-3700.tif	3237.18	9631.36	12	1	379	118
3785	119	-1 oocyte 1x1 3680-3700.tif	3267.35	7472.94	12	1	715	119
3786	120	-1 oocyte 1x1 3680-3700.tif	3265.54	9214.39	12	1	428	120
3787	121	-1 oocyte 1x1 3680-3700.tif	3276.51	4163.48	12	1	1234	121
3788	122	-1 oocyte 1x1 3680-3700.tif	3282.97	9618.38	12	1	339	122
3789	123	-1 oocyte 1x1 3680-3700.tif	3298.12	4048.46	12	1	1020	123
3790	124	-1 oocyte 1x1 3680-3700.tif	3307.89	3317.71	12	1	803	124
3791	125	-1 oocyte 1x1 3680-3700.tif	3323.85	8609.29	12	1	1635	125
3792	126	-1 oocyte 1x1 3680-3700.tif	3347.43	2409.74	12	1	681	126
3793	127	-1 oocyte 1x1 3680-3700.tif	3367.19	9541.69	12	1	719	127
3794	128	-1 oocyte 1x1 3680-3700.tif	3394.35	6625.39	12	1	387	128
3795	129	-1 oocyte 1x1 3680-3700.tif	3407.57	9565.06	12	1	296	129
3796	130	-1 oocyte 1x1 3680-3700.tif	3405.5	9486.57	12	1	196	130
3797	131	-1 oocyte 1x1 3680-3700.tif	3434.17	2403.71	12	1	899	131
3798	132	-1 oocyte 1x1 3680-3700.tif	3440.92	2469.37	12	1	704	132
3799	133	-1 oocyte 1x1 3680-3700.tif	3463.74	2501.76	12	1	1175	133
3800	134	-1 oocyte 1x1 3680-3700.tif	3472.3	2700.59	12	1	1900	134
3801	135	-1 oocyte 1x1 3680-3700.tif	3456.47	9512.53	12	1	196	135
3802	136	-1 oocyte 1x1 3680-3700.tif	3505.85	2421.07	12	1	1152	136
3803	137	-1 oocyte 1x1 3680-3700.tif	3490.82	2813.27	12	1	906	137
3804	138	-1 oocyte 1x1 3680-3700.tif	3571.81	2419.81	12	1	757	138
3805	139	-1 oocyte 1x1 3680-3700.tif	3598.51	3903.9	12	1	421	139
3806	140	-1 oocyte 1x1 3680-3700.tif	3595.5	9401.53	12	1	194	140
3807	141	-1 oocyte 1x1 3680-3700.tif	3620.14	7594.36	12	1	783	141
3808	142	-1 oocyte 1x1 3680-3700.tif	3609.32	7501.76	12	1	336	142
3809	143	-1 oocyte 1x1 3680-3700.tif	3663.46	3680.01	12	1	1343	143
3810	144	-1 oocyte 1x1 3680-3700.tif	3679.22	7198.57	12	1	2487	144
3811	145	-1 oocyte 1x1 3680-3700.tif	3717.14	8158.68	12	1	2271	145
3812	146	-1 oocyte 1x1 3680-3700.tif	3706.53	7689.67	12	1	990	146
3813	147	-1 oocyte 1x1 3680-3700.tif	3714.01	7614.15	12	1	1105	147
3814	148	-1 oocyte 1x1 3680-3700.tif	3748.48	3356.48	12	1	1743	148
3815	149	-1 oocyte 1x1 3680-3700.tif	3770.93	2397.94	12	1	1632	149
3816	150	-1 oocyte 1x1 3680-3700.tif	3775.15	8959.55	12	1	1479	150
3817	151	-1 oocyte 1x1 3680-3700.tif	3811.2	7747.24	12	1	535	151
3818	152	-1 oocyte 1x1 3680-3700.tif	3831.94	9245.96	12	1	793	152
3819	153	-1 oocyte 1x1 3680-3700.tif	3848.3	3802.07	12	1	288	153
3820	154	-1 oocyte 1x1 3680-3700.tif	3850.35	3346.95	12	1	275	154
3821	155	-1 oocyte 1x1 3680-3700.tif	3912.9	9148.21	12	1	430	155
3822	156	-1 oocyte 1x1 3680-3700.tif	3940.45	9089.04	12	1	553	156
3823	157	-1 oocyte 1x1 3680-3700.tif	3940.64	9121	12	1	400	157
3824	158	-1 oocyte 1x1 3680-3700.tif	3968.45	4299.86	12	1	3389	158
3825	159	-1 oocyte 1x1 3680-3700.tif	3975.8	4364.24	12	1	1488	159
3826	160	-1 oocyte 1x1 3680-3700.tif	3972.41	8409.9	12	1	1554	160
3827	161	-1 oocyte 1x1 3680-3700.tif	4011.75	8940.82	12	1	295	161
3828	162	-1 oocyte 1x1 3680-3700.tif	4036.88	5362.61	12	1	1179	162
3829	163	-1 oocyte 1x1 3680-3700.tif	4064.59	3174.89	12	1	925	163
3830	164	-1 oocyte 1x1 3680-3700.tif	4083.17	3132.55	12	1	623	164
3831	165	-1 oocyte 1x1 3680-3700.tif	4098.17	8347.94	12	1	1753	165
3832	166	-1 oocyte 1x1 3680-3700.tif	4116.23	2418.93	12	1	604	166
3833	167	-1 oocyte 1x1 3680-3700.tif	4125.64	3417.84	12	1	811	167
3834	168	-1 oocyte 1x1 3680-3700.tif	4135.1	4456.93	12	1	1034	168
3835	169	-1 oocyte 1x1 3680-3700.tif	4178.58	4555.13	12	1	3111	169
3836	170	-1 oocyte 1x1 3680-3700.tif	4178.93	3951.36	12	1	720	170
3837	171	-1 oocyte 1x1 3680-3700.tif	4210.9	8428.94	12	1	1178	171
3838	172	-1 oocyte 1x1 3680-3700.tif	4229.74	8850.88	12	1	900	172
3839	173	-1 oocyte 1x1 3680-3700.tif	4290.75	8534.46	12	1	3607	173
3840	174	-1 oocyte 1x1 3680-3700.tif	4262.72	8617.65	12	1	572	174
3841	175	-1 oocyte 1x1 3680-3700.tif	4344.49	8585.85	12	1	853	175
3842	176	-1 oocyte 1x1 3680-3700.tif	4348.17	8640.95	12	1	914	176
3843	177	-1 oocyte 1x1 3680-3700.tif	4365.67	3888.83	12	1	3984	177
3844	178	-1 oocyte 1x1 3680-3700.tif	4378.29	8472.42	12	1	1247	178
3845	179	-1 oocyte 1x1 3680-3700.tif	4370.27	5392.61	12	1	830	179
3846	180	-1 oocyte 1x1 3680-3700.tif	4371.5	8612.83	12	1	300	180
3847	181	-1 oocyte 1x1 3680-3700.tif	4393.73	8542.54	12	1	742	181
3848	182	-1 oocyte 1x1 3680-3700.tif	4387.15	2396.74	12	1	170	182
3849	183	-1 oocyte 1x1 3680-3700.tif	4434	5116.62	12	1	1268	183
3850	184	-1 oocyte 1x1 3680-3700.tif	4453.67	8477.48	12	1	1166	184
3851	185	-1 oocyte 1x1 3680-3700.tif	4448.01	6418.51	12	1	369	185
3852	186	-1 oocyte 1x1 3680-3700.tif	4456.83	2276.47	12	1	167	186
3853	187	-1 oocyte 1x1 3680-3700.tif	4549.44	2327.74	12	1	166	187
3854	188	-1 oocyte 1x1 3680-3700.tif	4569.59	5437.89	12	1	1857	188
3855	189	-1 oocyte 1x1 3680-3700.tif	4585.97	2275.2	12	1	174	189
3856	190	-1 oocyte 1x1 3680-3700.tif	4682.7	7882.79	12	1	1311	190
3857	191	-1 oocyte 1x1 3680-3700.tif	4735.07	3331.71	12	1	294	191
3858	192	-1 oocyte 1x1 3680-3700.tif	4750.6	8074.5	12	1	368	192
3859	193	-1 oocyte 1x1 3680-3700.tif	4765.87	3570.76	12	1	1951	193
3860	194	-1 oocyte 1x1 3680-3700.tif	4753.47	2218.47	12	1	196	194
3861	195	-1 oocyte 1x1 3680-3700.tif	4787.5	8013.53	12	1	194	195
3862	196	-1 oocyte 1x1 3680-3700.tif	4795.51	7972.23	12	1	193	196
3863	197	-1 oocyte 1x1 3680-3700.tif	4830.48	7235.79	12	1	1815	197
3864	198	-1 oocyte 1x1 3680-3700.tif	4817.61	2386.64	12	1	806	198
3865	199	-1 oocyte 1x1 3680-3700.tif	4834.72	7704.42	12	1	659	199
3866	200	-1 oocyte 1x1 3680-3700.tif	4852.79	7854.12	12	1	638	200
3867	201	-1 oocyte 1x1 3680-3700.tif	4856.26	3225.11	12	1	295	201
3868	202	-1 oocyte 1x1 3680-3700.tif	4872.79	5541.7	12	1	424	202
3869	203	-1 oocyte 1x1 3680-3700.tif	4914.5	6895.47	12	1	194	203
3870	204	-1 oocyte 1x1 3680-3700.tif	4930.95	6866.81	12	1	976	204
3871	205	-1 oocyte 1x1 3680-3700.tif	4934.1	2477.52	12	1	683	205
3872	206	-1 oocyte 1x1 3680-3700.tif	4947.86	2548.3	12	1	1141	206
3873	207	-1 oocyte 1x1 3680-3700.tif	4990.48	2227	12	1	242	207
3874	208	-1 oocyte 1x1 3680-3700.tif	5019.08	6133.94	12	1	1006	208
3875	209	-1 oocyte 1x1 3680-3700.tif	5010.53	6560.5	12	1	194	209
3876	210	-1 oocyte 1x1 3680-3700.tif	5019.93	6094.92	12	1	345	210
3877	211	-1 oocyte 1x1 3680-3700.tif	5039.1	6164.86	12	1	759	211
3878	212	-1 oocyte 1x1 3680-3700.tif	5040.87	7095.11	12	1	708	212
3879	213	-1 oocyte 1x1 3680-3700.tif	5038.5	7058.27	12	1	192	213
3880	214	-1 oocyte 1x1 3680-3700.tif	5045.76	5876.93	12	1	307	214
3881	215	-1 oocyte 1x1 3680-3700.tif	5072.93	5350.76	12	1	4818	215
3882	216	-1 oocyte 1x1 3680-3700.tif	5060.68	5048.85	12	1	1081	216
3883	217	-1 oocyte 1x1 3680-3700.tif	5069.82	5471.58	12	1	1754	217
3884	218	-1 oocyte 1x1 3680-3700.tif	5061.88	5210.21	12	1	358	218
3885	219	-1 oocyte 1x1 3680-3700.tif	5062.55	5168.47	12	1	523	219
3886	220	-1 oocyte 1x1 3680-3700.tif	5081.98	6334.7	12	1	637	220
3887	221	-1 oocyte 1x1 3680-3700.tif	5080.36	7068.86	12	1	653	221
3888	222	-1 oocyte 1x1 3680-3700.tif	5084.59	6719.7	12	1	1003	222
3889	223	-1 oocyte 1x1 3680-3700.tif	5090.34	6851.91	12	1	2557	223
3890	224	-1 oocyte 1x1 3680-3700.tif	5084.65	6993.81	12	1	389	224
3891	225	-1 oocyte 1x1 3680-3700.tif	5087.79	5956.89	12	1	403	225
3892	226	-1 oocyte 1x1 3680-3700.tif	5102.49	5609.14	12	1	792	226
3893	227	-1 oocyte 1x1 3680-3700.tif	5112.09	3009.63	12	1	751	227
3894	228	-1 oocyte 1x1 3680-3700.tif	5109.02	2671.76	12	1	448	228
3895	229	-1 oocyte 1x1 3680-3700.tif	5111.5	6627.13	12	1	188	229
3896	230	-1 oocyte 1x1 3680-3700.tif	5115.96	2824.35	12	1	534	230
3897	231	-1 oocyte 1x1 3680-3700.tif	5133.63	6441.66	12	1	791	231
3898	232	-1 oocyte 1x1 3680-3700.tif	5129.53	5181.5	12	1	194	232
3899	233	-1 oocyte 1x1 3680-3700.tif	5132.82	6339.09	12	1	385	233
3900	234	-1 oocyte 1x1 3680-3700.tif	5134.45	6399.74	12	1	422	234
3901	235	-1 oocyte 1x1 3680-3700.tif	5144.58	6924.83	12	1	483	235
3902	236	-1 oocyte 1x1 3680-3700.tif	5158.57	2878.99	12	1	1162	236
3903	237	-1 oocyte 1x1 3680-3700.tif	5165.62	2796.06	12	1	1064	237
3904	238	-1 oocyte 1x1 3680-3700.tif	5172.11	6654.49	12	1	894	238
3905	239	-1 oocyte 1x1 3680-3700.tif	5170.45	6401.55	12	1	554	239
3906	240	-1 oocyte 1x1 3680-3700.tif	5176.77	5019.66	12	1	1062	240
3907	241	-1 oocyte 1x1 3680-3700.tif	5170.13	2334	12	1	185	241
3908	242	-1 oocyte 1x1 3680-3700.tif	5190.02	6689.86	12	1	626	242
3909	243	-1 oocyte 1x1 3680-3700.tif	5216.37	4409.75	12	1	4226	243
3910	244	-1 oocyte 1x1 3680-3700.tif	5193.47	2290.5	12	1	194	244
3911	245	-1 oocyte 1x1 3680-3700.tif	5218.34	2179.08	12	1	632	245
3912	246	-1 oocyte 1x1 3680-3700.tif	5232.46	2293.61	12	1	573	246
3913	247	-1 oocyte 1x1 3680-3700.tif	5247.78	4307.49	12	1	494	247
3914	248	-1 oocyte 1x1 3680-3700.tif	5264.27	4298.5	12	1	192	248
3915	249	-1 oocyte 1x1 3680-3700.tif	5280.96	4499.65	12	1	676	249
3916	250	-1 oocyte 1x1 3680-3700.tif	5285.43	4560.84	12	1	381	250
3917	251	-1 oocyte 1x1 3680-3700.tif	5284.74	2275.27	12	1	470	251
3918	252	-1 oocyte 1x1 3680-3700.tif	5295.22	4444	12	1	633	252
3919	253	-1 oocyte 1x1 3680-3700.tif	5320.2	4486.78	12	1	644	253
3920	254	-1 oocyte 1x1 3680-3700.tif	5327.76	4362.1	12	1	661	254
3921	255	-1 oocyte 1x1 3680-3700.tif	5320.1	2529.52	12	1	388	255
3922	256	-1 oocyte 1x1 3680-3700.tif	5327.27	4392.5	12	1	192	256
3923	257	-1 oocyte 1x1 3680-3700.tif	5353.05	2423.97	12	1	174	257
3924	258	-1 oocyte 1x1 3680-3700.tif	5385.59	2429.93	12	1	621	258
3925	259	-1 oocyte 1x1 3680-3700.tif	5385.5	2352.06	12	1	168	259
3926	260	-1 oocyte 1x1 3680-3700.tif	5426.11	2354.77	12	1	1256	260
3927	261	-1 oocyte 1x1 3680-3700.tif	5423.47	3929	12	1	194	261
3928	262	-1 oocyte 1x1 3680-3700.tif	5430.05	3898.94	12	1	344	262
3929	263	-1 oocyte 1x1 3680-3700.tif	5449.21	2465.73	12	1	750	263
3930	264	-1 oocyte 1x1 3680-3700.tif	5443.92	2321.96	12	1	303	264
3931	265	-1 oocyte 1x1 3680-3700.tif	5472.36	3940.34	12	1	715	265
3932	266	-1 oocyte 1x1 3680-3700.tif	5468.53	2695.87	12	1	190	266
3933	267	-1 oocyte 1x1 3680-3700.tif	5483.4	3761.48	12	1	1477	267
3934	268	-1 oocyte 1x1 3680-3700.tif	5479.53	2672.53	12	1	196	268
3935	269	-1 oocyte 1x1 3680-3700.tif	5501.46	2693.73	12	1	487	269
3936	270	-1 oocyte 1x1 3680-3700.tif	5555.06	3101.17	12	1	1274	270
3937	271	-1 oocyte 1x1 3680-3700.tif	5550.26	3125.26	12	1	315	271
3938	272	-1 oocyte 1x1 3680-3700.tif	5609.5	2712.4	12	1	356	272
3939	273	-1 oocyte 1x1 3680-3700.tif	5613.51	3219.93	12	1	457	273
3940	274	-1 oocyte 1x1 3680-3700.tif	5615.5	2920.53	12	1	194	274
3941	275	-1 oocyte 1x1 3680-3700.tif	5626.25	2757.9	12	1	186	275
3942	276	-1 oocyte 1x1 3680-3700.tif	5629.6	2650.52	12	1	359	276
3943	277	-1 oocyte 1x1 3680-3700.tif	5631.5	2836.5	12	1	192	277
3944	278	-1 oocyte 1x1 3680-3700.tif	5632.47	2906.53	12	1	196	278
3945	279	-1 oocyte 1x1 3680-3700.tif	5634.5	2876.5	12	1	192	279
3946	280	-1 oocyte 1x1 3680-3700.tif	5654.37	3205.79	12	1	832	280
3947	281	-1 oocyte 1x1 3680-3700.tif	5648.05	2710.66	12	1	256	281
3948	282	-1 oocyte 1x1 3680-3700.tif	5657.04	2757.14	12	1	462	282
3949	283	-1 oocyte 1x1 3680-3700.tif	5654.51	2856.23	12	1	193	283
3950	284	-1 oocyte 1x1 3680-3700.tif	5675.54	3175.64	12	1	906	284
3951	1	-1 oocyte 1x1 3680-3700.tif	1417.43	8374.99	13	1	1839	1
3952	2	-1 oocyte 1x1 3680-3700.tif	1443.22	7353.45	13	1	452	2
3953	3	-1 oocyte 1x1 3680-3700.tif	1446.5	8347.47	13	1	194	3
3954	4	-1 oocyte 1x1 3680-3700.tif	1462.5	7314.27	13	1	192	4
3955	5	-1 oocyte 1x1 3680-3700.tif	1462.5	7330.53	13	1	194	5
3956	6	-1 oocyte 1x1 3680-3700.tif	1503.71	9186.88	13	1	633	6
3957	7	-1 oocyte 1x1 3680-3700.tif	1497.53	8662	13	1	194	7
3958	8	-1 oocyte 1x1 3680-3700.tif	1502.5	9213.53	13	1	194	8
3959	9	-1 oocyte 1x1 3680-3700.tif	1527.5	9263.53	13	1	194	9
3960	10	-1 oocyte 1x1 3680-3700.tif	1540.5	9250.53	13	1	194	10
3961	11	-1 oocyte 1x1 3680-3700.tif	1552.75	7536.19	13	1	560	11
3962	12	-1 oocyte 1x1 3680-3700.tif	1551.5	9228.5	13	1	192	12
3963	13	-1 oocyte 1x1 3680-3700.tif	1559.54	7963.99	13	1	376	13
3964	14	-1 oocyte 1x1 3680-3700.tif	1560.53	9245.47	13	1	196	14
3965	15	-1 oocyte 1x1 3680-3700.tif	1575.98	7542.39	13	1	358	15
3966	16	-1 oocyte 1x1 3680-3700.tif	1601.5	9270.47	13	1	194	16
3967	17	-1 oocyte 1x1 3680-3700.tif	1608.21	6282.72	13	1	430	17
3968	18	-1 oocyte 1x1 3680-3700.tif	1627.88	6256.17	13	1	353	18
3969	19	-1 oocyte 1x1 3680-3700.tif	1670.39	4990.19	13	1	685	19
3970	20	-1 oocyte 1x1 3680-3700.tif	1668.5	7649.87	13	1	188	20
3971	21	-1 oocyte 1x1 3680-3700.tif	1685.79	5457.69	13	1	247	21
3972	22	-1 oocyte 1x1 3680-3700.tif	1689.5	4653.53	13	1	194	22
3973	23	-1 oocyte 1x1 3680-3700.tif	1693.12	4710.66	13	1	358	23
3974	24	-1 oocyte 1x1 3680-3700.tif	1706.9	4613.9	13	1	182	24
3975	25	-1 oocyte 1x1 3680-3700.tif	1719.5	4249.43	13	1	196	25
3976	26	-1 oocyte 1x1 3680-3700.tif	1719.5	4269.5	13	1	192	26
3977	27	-1 oocyte 1x1 3680-3700.tif	1746.74	9444.04	13	1	468	27
3978	28	-1 oocyte 1x1 3680-3700.tif	1741.53	4280.5	13	1	194	28
3979	29	-1 oocyte 1x1 3680-3700.tif	1754.68	4054.61	13	1	463	29
3980	30	-1 oocyte 1x1 3680-3700.tif	1757.5	4348.47	13	1	194	30
3981	31	-1 oocyte 1x1 3680-3700.tif	1765.53	4334.5	13	1	194	31
3982	32	-1 oocyte 1x1 3680-3700.tif	1787.3	7811.95	13	1	2174	32
3983	33	-1 oocyte 1x1 3680-3700.tif	1790.78	4331.59	13	1	1269	33
3984	34	-1 oocyte 1x1 3680-3700.tif	1779.53	4288.87	13	1	190	34
3985	35	-1 oocyte 1x1 3680-3700.tif	1789.93	9432.55	13	1	592	35
3986	36	-1 oocyte 1x1 3680-3700.tif	1793.09	3643.17	13	1	745	36
3987	37	-1 oocyte 1x1 3680-3700.tif	1806.31	4864.03	13	1	1272	37
3988	38	-1 oocyte 1x1 3680-3700.tif	1811.65	7950.68	13	1	1166	38
3989	39	-1 oocyte 1x1 3680-3700.tif	1819.5	4274.43	13	1	196	39
3990	40	-1 oocyte 1x1 3680-3700.tif	1827.23	6312.51	13	1	193	40
3991	41	-1 oocyte 1x1 3680-3700.tif	1832.4	3593.85	13	1	259	41
3992	42	-1 oocyte 1x1 3680-3700.tif	1841.86	3460.72	13	1	669	42
3993	43	-1 oocyte 1x1 3680-3700.tif	1839.5	4191.8	13	1	889	43
3994	44	-1 oocyte 1x1 3680-3700.tif	1850.53	3431.5	13	1	428	44
3995	45	-1 oocyte 1x1 3680-3700.tif	1879.93	9518	13	1	323	45
3996	46	-1 oocyte 1x1 3680-3700.tif	1946.27	9613.77	13	1	3198	46
3997	47	-1 oocyte 1x1 3680-3700.tif	1915.61	8281.84	13	1	626	47
3998	48	-1 oocyte 1x1 3680-3700.tif	1913.86	3548.42	13	1	484	48
3999	49	-1 oocyte 1x1 3680-3700.tif	1938.23	3523.96	13	1	504	49
4000	50	-1 oocyte 1x1 3680-3700.tif	1961.01	5870.36	13	1	754	50
4001	51	-1 oocyte 1x1 3680-3700.tif	1977.39	3176.33	13	1	236	51
4002	52	-1 oocyte 1x1 3680-3700.tif	1980.11	9485.45	13	1	280	52
4003	53	-1 oocyte 1x1 3680-3700.tif	1991.54	5613.53	13	1	723	53
4004	54	-1 oocyte 1x1 3680-3700.tif	1988.36	3964.05	13	1	445	54
4005	55	-1 oocyte 1x1 3680-3700.tif	2009.75	5527.35	13	1	665	55
4006	56	-1 oocyte 1x1 3680-3700.tif	2017.67	6015.77	13	1	1231	56
4007	57	-1 oocyte 1x1 3680-3700.tif	2024.13	5683.66	13	1	365	57
4008	58	-1 oocyte 1x1 3680-3700.tif	2035.04	5884.27	13	1	1062	58
4009	59	-1 oocyte 1x1 3680-3700.tif	2044.95	3107.71	13	1	350	59
4010	60	-1 oocyte 1x1 3680-3700.tif	2040.02	5517.08	13	1	168	60
4011	61	-1 oocyte 1x1 3680-3700.tif	2075.39	5714.05	13	1	1059	61
4012	62	-1 oocyte 1x1 3680-3700.tif	2093.5	8238.13	13	1	188	62
4013	63	-1 oocyte 1x1 3680-3700.tif	2104.47	3034.5	13	1	194	63
4014	64	-1 oocyte 1x1 3680-3700.tif	2115.75	5281.88	13	1	381	64
4015	65	-1 oocyte 1x1 3680-3700.tif	2122.53	3016.43	13	1	198	65
4016	66	-1 oocyte 1x1 3680-3700.tif	2138.5	3005.13	13	1	188	66
4017	67	-1 oocyte 1x1 3680-3700.tif	2155.02	8348.59	13	1	313	67
4018	68	-1 oocyte 1x1 3680-3700.tif	2163.5	4652.57	13	1	196	68
4019	69	-1 oocyte 1x1 3680-3700.tif	2174.82	9362.59	13	1	791	69
4020	70	-1 oocyte 1x1 3680-3700.tif	2213.5	3050.73	13	1	314	70
4021	71	-1 oocyte 1x1 3680-3700.tif	2297.31	9206.1	13	1	496	71
4022	72	-1 oocyte 1x1 3680-3700.tif	2318.7	8078.21	13	1	1039	72
4023	73	-1 oocyte 1x1 3680-3700.tif	2358.23	6972.22	13	1	930	73
4024	74	-1 oocyte 1x1 3680-3700.tif	2360.5	6191.56	13	1	931	74
4025	75	-1 oocyte 1x1 3680-3700.tif	2379.21	9491.2	13	1	541	75
4026	76	-1 oocyte 1x1 3680-3700.tif	2403.75	9114.52	13	1	1162	76
4027	77	-1 oocyte 1x1 3680-3700.tif	2408.9	6919.13	13	1	570	77
4028	78	-1 oocyte 1x1 3680-3700.tif	2404.53	6201.5	13	1	194	78
4029	79	-1 oocyte 1x1 3680-3700.tif	2408.79	9514.02	13	1	438	79
4030	80	-1 oocyte 1x1 3680-3700.tif	2448.25	2798.26	13	1	503	80
4031	81	-1 oocyte 1x1 3680-3700.tif	2461.35	2855.55	13	1	518	81
4032	82	-1 oocyte 1x1 3680-3700.tif	2551.73	7933.58	13	1	1683	82
4033	83	-1 oocyte 1x1 3680-3700.tif	2552.26	2840.26	13	1	315	83
4034	84	-1 oocyte 1x1 3680-3700.tif	2580.19	2765.08	13	1	603	84
4035	85	-1 oocyte 1x1 3680-3700.tif	2649.68	6784.57	13	1	1277	85
4036	86	-1 oocyte 1x1 3680-3700.tif	2661	2853.28	13	1	189	86
4037	87	-1 oocyte 1x1 3680-3700.tif	2702.33	9849.89	13	1	961	87
4038	88	-1 oocyte 1x1 3680-3700.tif	2700.79	3342.68	13	1	415	88
4039	89	-1 oocyte 1x1 3680-3700.tif	2735.25	9034.65	13	1	1264	89
4040	90	-1 oocyte 1x1 3680-3700.tif	2710.27	2899.5	13	1	192	90
4041	91	-1 oocyte 1x1 3680-3700.tif	2738.27	9004.92	13	1	441	91
4042	92	-1 oocyte 1x1 3680-3700.tif	2771.06	2841.04	13	1	816	92
4043	93	-1 oocyte 1x1 3680-3700.tif	2766.17	2642.02	13	1	174	93
4044	94	-1 oocyte 1x1 3680-3700.tif	2774.38	2667.51	13	1	376	94
4045	95	-1 oocyte 1x1 3680-3700.tif	2820.07	2705.89	13	1	3727	95
4046	96	-1 oocyte 1x1 3680-3700.tif	2791.51	9784.79	13	1	306	96
4047	97	-1 oocyte 1x1 3680-3700.tif	2838.05	9800.97	13	1	717	97
4048	98	-1 oocyte 1x1 3680-3700.tif	2855.02	2661.83	13	1	174	98
4049	99	-1 oocyte 1x1 3680-3700.tif	2915.98	3540.72	13	1	1845	99
4050	100	-1 oocyte 1x1 3680-3700.tif	2906.83	2524.02	13	1	174	100
4051	101	-1 oocyte 1x1 3680-3700.tif	2920.63	2561.36	13	1	931	101
4052	102	-1 oocyte 1x1 3680-3700.tif	2928	2495.79	13	1	173	102
4053	103	-1 oocyte 1x1 3680-3700.tif	2949.18	7645.76	13	1	1724	103
4054	104	-1 oocyte 1x1 3680-3700.tif	2935.44	2518.17	13	1	319	104
4055	105	-1 oocyte 1x1 3680-3700.tif	2950.75	9588.12	13	1	293	105
4056	106	-1 oocyte 1x1 3680-3700.tif	2967.39	9730.05	13	1	483	106
4057	107	-1 oocyte 1x1 3680-3700.tif	3002.22	4092.14	13	1	2379	107
4058	108	-1 oocyte 1x1 3680-3700.tif	2990.08	2533.87	13	1	282	108
4059	109	-1 oocyte 1x1 3680-3700.tif	3003.96	2559.28	13	1	665	109
4060	110	-1 oocyte 1x1 3680-3700.tif	3023.37	2529.11	13	1	1086	110
4061	111	-1 oocyte 1x1 3680-3700.tif	3008.76	6568.56	13	1	195	111
4062	112	-1 oocyte 1x1 3680-3700.tif	3044.18	3862.36	13	1	837	112
4063	113	-1 oocyte 1x1 3680-3700.tif	3076.43	2630.44	13	1	370	113
4064	114	-1 oocyte 1x1 3680-3700.tif	3079.96	2822.47	13	1	440	114
4065	115	-1 oocyte 1x1 3680-3700.tif	3103.48	4071.05	13	1	1300	115
4066	116	-1 oocyte 1x1 3680-3700.tif	3109.88	2587.23	13	1	390	116
4067	117	-1 oocyte 1x1 3680-3700.tif	3114.09	3086.76	13	1	376	117
4068	118	-1 oocyte 1x1 3680-3700.tif	3155.72	2736.76	13	1	1142	118
4069	119	-1 oocyte 1x1 3680-3700.tif	3141.3	2786.82	13	1	650	119
4070	120	-1 oocyte 1x1 3680-3700.tif	3136.47	2977.47	13	1	196	120
4071	121	-1 oocyte 1x1 3680-3700.tif	3161.14	7174.22	13	1	1389	121
4072	122	-1 oocyte 1x1 3680-3700.tif	3234.87	9631.8	13	1	309	122
4073	123	-1 oocyte 1x1 3680-3700.tif	3266.87	7472.5	13	1	669	123
4074	124	-1 oocyte 1x1 3680-3700.tif	3275.8	4159.94	13	1	1392	124
4075	125	-1 oocyte 1x1 3680-3700.tif	3265.03	9215.68	13	1	341	125
4076	126	-1 oocyte 1x1 3680-3700.tif	3284.49	9619.23	13	1	193	126
4077	127	-1 oocyte 1x1 3680-3700.tif	3297.83	4048.57	13	1	1083	127
4078	128	-1 oocyte 1x1 3680-3700.tif	3308.92	3317.59	13	1	636	128
4079	129	-1 oocyte 1x1 3680-3700.tif	3323.72	8609.4	13	1	1540	129
4080	130	-1 oocyte 1x1 3680-3700.tif	3342.94	2410.97	13	1	665	130
4081	131	-1 oocyte 1x1 3680-3700.tif	3360.98	9546.72	13	1	839	131
4082	132	-1 oocyte 1x1 3680-3700.tif	3356.37	9599.28	13	1	507	132
4083	133	-1 oocyte 1x1 3680-3700.tif	3395.22	6624.31	13	1	286	133
4084	134	-1 oocyte 1x1 3680-3700.tif	3403.89	9485.03	13	1	348	134
4085	135	-1 oocyte 1x1 3680-3700.tif	3426.03	2403.16	13	1	812	135
4086	136	-1 oocyte 1x1 3680-3700.tif	3412.98	9568.21	13	1	318	136
4087	137	-1 oocyte 1x1 3680-3700.tif	3440.33	2468.17	13	1	876	137
4088	138	-1 oocyte 1x1 3680-3700.tif	3452.19	9510.65	13	1	308	138
4089	139	-1 oocyte 1x1 3680-3700.tif	3464.17	2500.07	13	1	1135	139
4090	140	-1 oocyte 1x1 3680-3700.tif	3471.72	2699.99	13	1	1821	140
4091	141	-1 oocyte 1x1 3680-3700.tif	3507.74	2423.09	13	1	1349	141
4092	142	-1 oocyte 1x1 3680-3700.tif	3491.71	2812.68	13	1	857	142
4093	143	-1 oocyte 1x1 3680-3700.tif	3568.64	2417.73	13	1	1193	143
4094	144	-1 oocyte 1x1 3680-3700.tif	3597.92	3903.05	13	1	1015	144
4095	145	-1 oocyte 1x1 3680-3700.tif	3594.53	9400.53	13	1	196	145
4096	146	-1 oocyte 1x1 3680-3700.tif	3608.84	7501.99	13	1	376	146
4097	147	-1 oocyte 1x1 3680-3700.tif	3620.36	7602.16	13	1	817	147
4098	148	-1 oocyte 1x1 3680-3700.tif	3662.63	3678.53	13	1	1128	148
4099	149	-1 oocyte 1x1 3680-3700.tif	3679.55	7198.93	13	1	2306	149
4100	150	-1 oocyte 1x1 3680-3700.tif	3717.01	8158.73	13	1	2205	150
4101	151	-1 oocyte 1x1 3680-3700.tif	3708.16	7689.42	13	1	1043	151
4102	152	-1 oocyte 1x1 3680-3700.tif	3713.48	7620.13	13	1	596	152
4103	153	-1 oocyte 1x1 3680-3700.tif	3748.36	3355.97	13	1	1694	153
4104	154	-1 oocyte 1x1 3680-3700.tif	3772.24	2395.88	13	1	1668	154
4105	155	-1 oocyte 1x1 3680-3700.tif	3775.58	8958.99	13	1	1505	155
4106	156	-1 oocyte 1x1 3680-3700.tif	3792.08	9055.37	13	1	1740	156
4107	157	-1 oocyte 1x1 3680-3700.tif	3811.42	7747.32	13	1	481	157
4108	158	-1 oocyte 1x1 3680-3700.tif	3838.54	9243.95	13	1	1081	158
4109	159	-1 oocyte 1x1 3680-3700.tif	3850.55	3802.12	13	1	359	159
4110	160	-1 oocyte 1x1 3680-3700.tif	3910.19	9149.04	13	1	478	160
4111	161	-1 oocyte 1x1 3680-3700.tif	3947.47	9111.78	13	1	587	161
4112	162	-1 oocyte 1x1 3680-3700.tif	3969.5	4295.07	13	1	4123	162
4113	163	-1 oocyte 1x1 3680-3700.tif	3976.26	4365.58	13	1	1271	163
4114	164	-1 oocyte 1x1 3680-3700.tif	3967.18	8411.58	13	1	1500	164
4115	165	-1 oocyte 1x1 3680-3700.tif	4036.78	5362.51	13	1	1173	165
4116	166	-1 oocyte 1x1 3680-3700.tif	4062.06	3173.07	13	1	979	166
4117	167	-1 oocyte 1x1 3680-3700.tif	4074.63	4855.29	13	1	868	167
4118	168	-1 oocyte 1x1 3680-3700.tif	4081.99	3128.84	13	1	763	168
4119	169	-1 oocyte 1x1 3680-3700.tif	4098.72	8347.18	13	1	1615	169
4120	170	-1 oocyte 1x1 3680-3700.tif	4113.99	2420.9	13	1	796	170
4121	171	-1 oocyte 1x1 3680-3700.tif	4125.32	3417.71	13	1	671	171
4122	172	-1 oocyte 1x1 3680-3700.tif	4134.82	4457.79	13	1	936	172
4123	173	-1 oocyte 1x1 3680-3700.tif	4177.27	4553.05	13	1	3066	173
4124	174	-1 oocyte 1x1 3680-3700.tif	4163.12	2259.78	13	1	324	174
4125	175	-1 oocyte 1x1 3680-3700.tif	4176.74	3949.75	13	1	579	175
4126	176	-1 oocyte 1x1 3680-3700.tif	4211.11	8428.04	13	1	1321	176
4127	177	-1 oocyte 1x1 3680-3700.tif	4230.77	8851.08	13	1	878	177
4128	178	-1 oocyte 1x1 3680-3700.tif	4295.31	8542.15	13	1	4402	178
4129	179	-1 oocyte 1x1 3680-3700.tif	4263.31	8618.05	13	1	564	179
4130	180	-1 oocyte 1x1 3680-3700.tif	4350.46	8639.02	13	1	1229	180
4131	181	-1 oocyte 1x1 3680-3700.tif	4346.63	8588.67	13	1	726	181
4132	182	-1 oocyte 1x1 3680-3700.tif	4368.21	3882.4	13	1	2873	182
4133	183	-1 oocyte 1x1 3680-3700.tif	4374.77	8474.7	13	1	1461	183
4134	184	-1 oocyte 1x1 3680-3700.tif	4369.85	5391.07	13	1	806	184
4135	185	-1 oocyte 1x1 3680-3700.tif	4394.94	8542.02	13	1	767	185
4136	186	-1 oocyte 1x1 3680-3700.tif	4386.03	2396.8	13	1	174	186
4137	187	-1 oocyte 1x1 3680-3700.tif	4433.97	5116.66	13	1	1123	187
4138	188	-1 oocyte 1x1 3680-3700.tif	4449.84	8480.8	13	1	881	188
4139	189	-1 oocyte 1x1 3680-3700.tif	4456.83	2276.47	13	1	167	189
4140	190	-1 oocyte 1x1 3680-3700.tif	4552.96	2328.24	13	1	173	190
4141	191	-1 oocyte 1x1 3680-3700.tif	4569.82	5437.09	13	1	1811	191
4142	192	-1 oocyte 1x1 3680-3700.tif	4681.9	7881.53	13	1	1149	192
4143	193	-1 oocyte 1x1 3680-3700.tif	4736.57	3330.62	13	1	320	193
4144	194	-1 oocyte 1x1 3680-3700.tif	4747.67	8075.88	13	1	357	194
4145	195	-1 oocyte 1x1 3680-3700.tif	4766.28	3571.19	13	1	2358	195
4146	196	-1 oocyte 1x1 3680-3700.tif	4755.23	2217.49	13	1	193	196
4147	197	-1 oocyte 1x1 3680-3700.tif	4764.47	7983.47	13	1	196	197
4148	198	-1 oocyte 1x1 3680-3700.tif	4791.47	8011	13	1	194	198
4149	199	-1 oocyte 1x1 3680-3700.tif	4794.57	7970.47	13	1	198	199
4150	200	-1 oocyte 1x1 3680-3700.tif	4817.61	2386.98	13	1	878	200
4151	201	-1 oocyte 1x1 3680-3700.tif	4830.57	7235.2	13	1	1512	201
4152	202	-1 oocyte 1x1 3680-3700.tif	4815.13	7908.47	13	1	806	202
4153	203	-1 oocyte 1x1 3680-3700.tif	4832.81	7705.32	13	1	762	203
4154	204	-1 oocyte 1x1 3680-3700.tif	4851.53	7852.37	13	1	863	204
4155	205	-1 oocyte 1x1 3680-3700.tif	4875.97	5543.86	13	1	304	205
4156	206	-1 oocyte 1x1 3680-3700.tif	4914.5	6892.5	13	1	192	206
4157	207	-1 oocyte 1x1 3680-3700.tif	4931.29	6867.16	13	1	1018	207
4158	208	-1 oocyte 1x1 3680-3700.tif	4928.87	2469.29	13	1	836	208
4159	209	-1 oocyte 1x1 3680-3700.tif	4947.04	2550.12	13	1	1015	209
4160	210	-1 oocyte 1x1 3680-3700.tif	4958.87	5972.83	13	1	755	210
4161	211	-1 oocyte 1x1 3680-3700.tif	4985.34	6007	13	1	284	211
4162	212	-1 oocyte 1x1 3680-3700.tif	4989.47	2227.5	13	1	194	212
4163	213	-1 oocyte 1x1 3680-3700.tif	4989.5	6031.53	13	1	194	213
4164	214	-1 oocyte 1x1 3680-3700.tif	5020.2	6135.4	13	1	811	214
4165	215	-1 oocyte 1x1 3680-3700.tif	5012.5	6562.47	13	1	194	215
4166	216	-1 oocyte 1x1 3680-3700.tif	5020.49	6095.18	13	1	301	216
4167	217	-1 oocyte 1x1 3680-3700.tif	5024.5	4956.5	13	1	192	217
4168	218	-1 oocyte 1x1 3680-3700.tif	5041.75	6163.25	13	1	826	218
4169	219	-1 oocyte 1x1 3680-3700.tif	5038.5	7056.47	13	1	194	219
4170	220	-1 oocyte 1x1 3680-3700.tif	5038.91	7101.78	13	1	403	220
4171	221	-1 oocyte 1x1 3680-3700.tif	5046.28	5876.11	13	1	382	221
4172	222	-1 oocyte 1x1 3680-3700.tif	5073.06	5350.77	13	1	4989	222
4173	223	-1 oocyte 1x1 3680-3700.tif	5050.5	6101.74	13	1	298	223
4174	224	-1 oocyte 1x1 3680-3700.tif	5060.5	5048.11	13	1	1204	224
4175	225	-1 oocyte 1x1 3680-3700.tif	5070.46	5472.44	13	1	2087	225
4176	226	-1 oocyte 1x1 3680-3700.tif	5062.95	5207.23	13	1	385	226
4177	227	-1 oocyte 1x1 3680-3700.tif	5063.91	5172.71	13	1	265	227
4178	228	-1 oocyte 1x1 3680-3700.tif	5083.58	6333.95	13	1	625	228
4179	229	-1 oocyte 1x1 3680-3700.tif	5070.21	7067.74	13	1	326	229
4180	230	-1 oocyte 1x1 3680-3700.tif	5077.5	5902.47	13	1	194	230
4181	231	-1 oocyte 1x1 3680-3700.tif	5085.8	6719.05	13	1	1056	231
4182	232	-1 oocyte 1x1 3680-3700.tif	5093.62	6847.5	13	1	2233	232
4183	233	-1 oocyte 1x1 3680-3700.tif	5089.03	5956.16	13	1	511	233
4184	234	-1 oocyte 1x1 3680-3700.tif	5088.05	6996.53	13	1	326	234
4185	235	-1 oocyte 1x1 3680-3700.tif	5094.88	7043.03	13	1	345	235
4186	236	-1 oocyte 1x1 3680-3700.tif	5102.87	5609.88	13	1	849	236
4187	237	-1 oocyte 1x1 3680-3700.tif	5111.16	3009.02	13	1	682	237
4188	238	-1 oocyte 1x1 3680-3700.tif	5110.4	2671.5	13	1	577	238
4189	239	-1 oocyte 1x1 3680-3700.tif	5108.53	6627.13	13	1	190	239
4190	240	-1 oocyte 1x1 3680-3700.tif	5116.98	2825.67	13	1	751	240
4191	241	-1 oocyte 1x1 3680-3700.tif	5121.83	6367.74	13	1	724	241
4192	242	-1 oocyte 1x1 3680-3700.tif	5125.47	5178.5	13	1	194	242
4193	243	-1 oocyte 1x1 3680-3700.tif	5134.91	6450.46	13	1	259	243
4194	244	-1 oocyte 1x1 3680-3700.tif	5137.03	6405.06	13	1	250	244
4195	245	-1 oocyte 1x1 3680-3700.tif	5140.51	6425.85	13	1	267	245
4196	246	-1 oocyte 1x1 3680-3700.tif	5143.9	6922.25	13	1	186	246
4197	247	-1 oocyte 1x1 3680-3700.tif	5165.78	2795.56	13	1	1150	247
4198	248	-1 oocyte 1x1 3680-3700.tif	5164.68	2885.52	13	1	711	248
4199	249	-1 oocyte 1x1 3680-3700.tif	5171.47	6654.6	13	1	875	249
4200	250	-1 oocyte 1x1 3680-3700.tif	5171.04	6404.41	13	1	545	250
4201	251	-1 oocyte 1x1 3680-3700.tif	5177.39	5019.69	13	1	930	251
4202	252	-1 oocyte 1x1 3680-3700.tif	5171.77	2336.51	13	1	193	252
4203	253	-1 oocyte 1x1 3680-3700.tif	5190.16	6687.69	13	1	649	253
4204	254	-1 oocyte 1x1 3680-3700.tif	5216.01	4409.54	13	1	4218	254
4205	255	-1 oocyte 1x1 3680-3700.tif	5219.48	2177.97	13	1	671	255
4206	256	-1 oocyte 1x1 3680-3700.tif	5247.39	4305.5	13	1	472	256
4207	257	-1 oocyte 1x1 3680-3700.tif	5266.77	4300.49	13	1	193	257
4208	258	-1 oocyte 1x1 3680-3700.tif	5278.84	4499.91	13	1	593	258
4209	259	-1 oocyte 1x1 3680-3700.tif	5317.99	4485.68	13	1	470	259
4210	260	-1 oocyte 1x1 3680-3700.tif	5318.53	4395.5	13	1	194	260
4211	261	-1 oocyte 1x1 3680-3700.tif	5320.89	2529.62	13	1	343	261
4212	262	-1 oocyte 1x1 3680-3700.tif	5341.75	4376.9	13	1	186	262
4213	263	-1 oocyte 1x1 3680-3700.tif	5356.03	2423.41	13	1	169	263
4214	264	-1 oocyte 1x1 3680-3700.tif	5371.5	4306.5	13	1	192	264
4215	265	-1 oocyte 1x1 3680-3700.tif	5385.49	2430.67	13	1	570	265
4216	266	-1 oocyte 1x1 3680-3700.tif	5384.41	2350.97	13	1	169	266
4217	267	-1 oocyte 1x1 3680-3700.tif	5422.02	2357.19	13	1	1285	267
4218	268	-1 oocyte 1x1 3680-3700.tif	5448.07	2466.41	13	1	923	268
4219	269	-1 oocyte 1x1 3680-3700.tif	5443.08	2323.8	13	1	307	269
4220	270	-1 oocyte 1x1 3680-3700.tif	5470.91	3939.92	13	1	623	270
4221	271	-1 oocyte 1x1 3680-3700.tif	5468.53	2695.13	13	1	190	271
4222	272	-1 oocyte 1x1 3680-3700.tif	5482.57	3760.71	13	1	1672	272
4223	273	-1 oocyte 1x1 3680-3700.tif	5469.24	2323.04	13	1	173	273
4224	274	-1 oocyte 1x1 3680-3700.tif	5479.53	2672.53	13	1	196	274
4225	275	-1 oocyte 1x1 3680-3700.tif	5504.84	2694.24	13	1	706	275
4226	276	-1 oocyte 1x1 3680-3700.tif	5519.4	3222.83	13	1	569	276
4227	277	-1 oocyte 1x1 3680-3700.tif	5547.5	3126.5	13	1	316	277
4228	278	-1 oocyte 1x1 3680-3700.tif	5608.4	2713.66	13	1	386	278
4229	279	-1 oocyte 1x1 3680-3700.tif	5618.5	2920.53	13	1	194	279
4230	280	-1 oocyte 1x1 3680-3700.tif	5625.3	2760.22	13	1	353	280
4231	281	-1 oocyte 1x1 3680-3700.tif	5628.96	2652.72	13	1	360	281
4232	282	-1 oocyte 1x1 3680-3700.tif	5628.57	2838.5	13	1	196	282
4233	283	-1 oocyte 1x1 3680-3700.tif	5633.44	2905.76	13	1	195	283
4234	284	-1 oocyte 1x1 3680-3700.tif	5661.67	3198.5	13	1	1393	284
4235	285	-1 oocyte 1x1 3680-3700.tif	5647.5	2711.53	13	1	194	285
4236	286	-1 oocyte 1x1 3680-3700.tif	5655.45	2759.36	13	1	601	286
4237	287	-1 oocyte 1x1 3680-3700.tif	5653.47	3242.53	13	1	502	287
4238	288	-1 oocyte 1x1 3680-3700.tif	5690.27	3174.5	13	1	314	288
4239	1	-1 oocyte 1x1 3680-3700.tif	1414.13	8368.07	14	1	1694	1
4240	2	-1 oocyte 1x1 3680-3700.tif	1429.48	8516.87	14	1	1379	2
4241	3	-1 oocyte 1x1 3680-3700.tif	1437.29	7353.89	14	1	376	3
4242	4	-1 oocyte 1x1 3680-3700.tif	1445.5	8343.5	14	1	192	4
4243	5	-1 oocyte 1x1 3680-3700.tif	1465.09	7318.38	14	1	644	5
4244	6	-1 oocyte 1x1 3680-3700.tif	1490.5	9198.73	14	1	192	6
4245	7	-1 oocyte 1x1 3680-3700.tif	1499.51	8662.77	14	1	193	7
4246	8	-1 oocyte 1x1 3680-3700.tif	1501.5	9214.5	14	1	192	8
4247	9	-1 oocyte 1x1 3680-3700.tif	1511.18	9176.36	14	1	603	9
4248	10	-1 oocyte 1x1 3680-3700.tif	1551.09	7533.9	14	1	527	10
4249	11	-1 oocyte 1x1 3680-3700.tif	1554.5	9230.5	14	1	192	11
4250	12	-1 oocyte 1x1 3680-3700.tif	1559.96	7962.55	14	1	358	12
4251	13	-1 oocyte 1x1 3680-3700.tif	1575.15	7544.22	14	1	324	13
4252	14	-1 oocyte 1x1 3680-3700.tif	1603.5	9270.47	14	1	194	14
4253	15	-1 oocyte 1x1 3680-3700.tif	1607.68	6283.32	14	1	401	15
4254	16	-1 oocyte 1x1 3680-3700.tif	1627.28	6255.78	14	1	348	16
4255	17	-1 oocyte 1x1 3680-3700.tif	1669.23	4990.53	14	1	670	17
4256	18	-1 oocyte 1x1 3680-3700.tif	1685.33	5457.74	14	1	246	18
4257	19	-1 oocyte 1x1 3680-3700.tif	1690.52	4710.83	14	1	390	19
4258	20	-1 oocyte 1x1 3680-3700.tif	1692.43	4653.53	14	1	198	20
4259	21	-1 oocyte 1x1 3680-3700.tif	1697.49	7646.63	14	1	314	21
4260	22	-1 oocyte 1x1 3680-3700.tif	1706.9	4613.1	14	1	182	22
4261	23	-1 oocyte 1x1 3680-3700.tif	1716.53	4249.43	14	1	198	23
4262	24	-1 oocyte 1x1 3680-3700.tif	1742.5	4283.5	14	1	192	24
4263	25	-1 oocyte 1x1 3680-3700.tif	1750.15	9443.19	14	1	465	25
4264	26	-1 oocyte 1x1 3680-3700.tif	1745.5	4121.5	14	1	192	26
4265	27	-1 oocyte 1x1 3680-3700.tif	1755.21	4055.01	14	1	505	27
4266	28	-1 oocyte 1x1 3680-3700.tif	1788.83	7812.34	14	1	2378	28
4267	29	-1 oocyte 1x1 3680-3700.tif	1788.72	9433.03	14	1	464	29
4268	30	-1 oocyte 1x1 3680-3700.tif	1784.5	4290.53	14	1	194	30
4269	31	-1 oocyte 1x1 3680-3700.tif	1792.3	3643.36	14	1	766	31
4270	32	-1 oocyte 1x1 3680-3700.tif	1807.58	4865.76	14	1	1213	32
4271	33	-1 oocyte 1x1 3680-3700.tif	1809.01	7951.66	14	1	1330	33
4272	34	-1 oocyte 1x1 3680-3700.tif	1814.76	4275.24	14	1	190	34
4273	35	-1 oocyte 1x1 3680-3700.tif	1831.83	3596.62	14	1	343	35
4274	36	-1 oocyte 1x1 3680-3700.tif	1839.65	3460.85	14	1	651	36
4275	37	-1 oocyte 1x1 3680-3700.tif	1837.5	4192.31	14	1	1069	37
4276	38	-1 oocyte 1x1 3680-3700.tif	1844.47	3842.57	14	1	198	38
4277	39	-1 oocyte 1x1 3680-3700.tif	1853.89	3432.8	14	1	413	39
4278	40	-1 oocyte 1x1 3680-3700.tif	1946.86	9613.75	14	1	3103	40
4279	41	-1 oocyte 1x1 3680-3700.tif	1915.24	8281.34	14	1	600	41
4280	42	-1 oocyte 1x1 3680-3700.tif	1914.94	3548.5	14	1	623	42
4281	43	-1 oocyte 1x1 3680-3700.tif	1958.58	5868.04	14	1	627	43
4282	44	-1 oocyte 1x1 3680-3700.tif	1976.29	3177.15	14	1	271	44
4283	45	-1 oocyte 1x1 3680-3700.tif	1979.76	9485.44	14	1	195	45
4284	46	-1 oocyte 1x1 3680-3700.tif	1990.71	5615.08	14	1	713	46
4285	47	-1 oocyte 1x1 3680-3700.tif	1988.88	3963.02	14	1	434	47
4286	48	-1 oocyte 1x1 3680-3700.tif	2007.56	6029.42	14	1	951	48
4287	49	-1 oocyte 1x1 3680-3700.tif	2009.63	5526.71	14	1	570	49
4288	50	-1 oocyte 1x1 3680-3700.tif	2023.25	5682.99	14	1	389	50
4289	51	-1 oocyte 1x1 3680-3700.tif	2041.46	3108.34	14	1	372	51
4290	52	-1 oocyte 1x1 3680-3700.tif	2041.01	5516.62	14	1	185	52
4291	53	-1 oocyte 1x1 3680-3700.tif	2046.13	4036.5	14	1	188	53
4292	54	-1 oocyte 1x1 3680-3700.tif	2074.2	5713.76	14	1	1142	54
4293	55	-1 oocyte 1x1 3680-3700.tif	2092.5	8238.87	14	1	188	55
4294	56	-1 oocyte 1x1 3680-3700.tif	2107.13	3036.5	14	1	188	56
4295	57	-1 oocyte 1x1 3680-3700.tif	2116.97	5282.51	14	1	441	57
4296	58	-1 oocyte 1x1 3680-3700.tif	2122.53	3019.57	14	1	198	58
4297	59	-1 oocyte 1x1 3680-3700.tif	2129.5	8303.53	14	1	194	59
4298	60	-1 oocyte 1x1 3680-3700.tif	2140.63	3003.77	14	1	354	60
4299	61	-1 oocyte 1x1 3680-3700.tif	2158.44	8348.46	14	1	460	61
4300	62	-1 oocyte 1x1 3680-3700.tif	2165.18	7735.95	14	1	441	62
4301	63	-1 oocyte 1x1 3680-3700.tif	2167.32	3005.52	14	1	325	63
4302	64	-1 oocyte 1x1 3680-3700.tif	2174.66	9362.41	14	1	822	64
4303	65	-1 oocyte 1x1 3680-3700.tif	2216.26	3050.74	14	1	315	65
4304	66	-1 oocyte 1x1 3680-3700.tif	2297.04	9205.66	14	1	461	66
4305	67	-1 oocyte 1x1 3680-3700.tif	2318.6	8076.77	14	1	1003	67
4306	68	-1 oocyte 1x1 3680-3700.tif	2356.82	6968.09	14	1	986	68
4307	69	-1 oocyte 1x1 3680-3700.tif	2360.39	6189.6	14	1	987	69
4308	70	-1 oocyte 1x1 3680-3700.tif	2378.4	9491.21	14	1	545	70
4309	71	-1 oocyte 1x1 3680-3700.tif	2403.95	9113.99	14	1	1379	71
4310	72	-1 oocyte 1x1 3680-3700.tif	2409.75	6916.93	14	1	492	72
4311	73	-1 oocyte 1x1 3680-3700.tif	2403.53	6202.5	14	1	194	73
4312	74	-1 oocyte 1x1 3680-3700.tif	2407.6	9514.48	14	1	355	74
4313	75	-1 oocyte 1x1 3680-3700.tif	2450.16	2795.73	14	1	575	75
4314	76	-1 oocyte 1x1 3680-3700.tif	2461.5	2852.26	14	1	474	76
4315	77	-1 oocyte 1x1 3680-3700.tif	2554.91	7934.45	14	1	1679	77
4316	78	-1 oocyte 1x1 3680-3700.tif	2553.5	2745.5	14	1	316	78
4317	79	-1 oocyte 1x1 3680-3700.tif	2553.5	2841.5	14	1	316	79
4318	80	-1 oocyte 1x1 3680-3700.tif	2578.67	2766.13	14	1	449	80
4319	81	-1 oocyte 1x1 3680-3700.tif	2602.5	9841.83	14	1	300	81
4320	82	-1 oocyte 1x1 3680-3700.tif	2649.36	6784.16	14	1	1296	82
4321	83	-1 oocyte 1x1 3680-3700.tif	2663.51	2855.77	14	1	193	83
4322	84	-1 oocyte 1x1 3680-3700.tif	2707.39	9849.67	14	1	1138	84
4323	85	-1 oocyte 1x1 3680-3700.tif	2698.91	2868.55	14	1	191	85
4324	86	-1 oocyte 1x1 3680-3700.tif	2707.47	2895.5	14	1	194	86
4325	87	-1 oocyte 1x1 3680-3700.tif	2737.49	9004.44	14	1	359	87
4326	88	-1 oocyte 1x1 3680-3700.tif	2771.48	2842.33	14	1	883	88
4327	89	-1 oocyte 1x1 3680-3700.tif	2767.02	2641.17	14	1	174	89
4328	90	-1 oocyte 1x1 3680-3700.tif	2776.05	2683.95	14	1	173	90
4329	91	-1 oocyte 1x1 3680-3700.tif	2814.97	2713.16	14	1	2809	91
4330	92	-1 oocyte 1x1 3680-3700.tif	2784.95	2656.29	14	1	177	92
4331	93	-1 oocyte 1x1 3680-3700.tif	2789.9	9782.6	14	1	282	93
4332	94	-1 oocyte 1x1 3680-3700.tif	2800.05	2678.71	14	1	177	94
4333	95	-1 oocyte 1x1 3680-3700.tif	2823.19	9620.92	14	1	1063	95
4334	96	-1 oocyte 1x1 3680-3700.tif	2855.05	2659.95	14	1	173	96
4335	97	-1 oocyte 1x1 3680-3700.tif	2915.14	3540.23	14	1	1665	97
4336	98	-1 oocyte 1x1 3680-3700.tif	2908.5	2524.04	14	1	182	98
4337	99	-1 oocyte 1x1 3680-3700.tif	2922.99	2551.83	14	1	1555	99
4338	100	-1 oocyte 1x1 3680-3700.tif	2925.17	2493.98	14	1	174	100
4339	101	-1 oocyte 1x1 3680-3700.tif	2948.49	7644.87	14	1	1727	101
4340	102	-1 oocyte 1x1 3680-3700.tif	2952.5	9588.12	14	1	298	102
4341	103	-1 oocyte 1x1 3680-3700.tif	2966.28	9728.24	14	1	639	103
4342	104	-1 oocyte 1x1 3680-3700.tif	2999.42	4091.85	14	1	2004	104
4343	105	-1 oocyte 1x1 3680-3700.tif	2990.38	2531.24	14	1	297	105
4344	106	-1 oocyte 1x1 3680-3700.tif	3003.67	2557.37	14	1	632	106
4345	107	-1 oocyte 1x1 3680-3700.tif	3020.51	2526.21	14	1	1092	107
4346	108	-1 oocyte 1x1 3680-3700.tif	3008.76	6568.56	14	1	195	108
4347	109	-1 oocyte 1x1 3680-3700.tif	3043.83	3862.5	14	1	1004	109
4348	110	-1 oocyte 1x1 3680-3700.tif	3075.42	2632.57	14	1	327	110
4349	111	-1 oocyte 1x1 3680-3700.tif	3080.45	2823.28	14	1	400	111
4350	112	-1 oocyte 1x1 3680-3700.tif	3103.16	4070.96	14	1	1392	112
4351	113	-1 oocyte 1x1 3680-3700.tif	3140.95	2787.96	14	1	771	113
4352	114	-1 oocyte 1x1 3680-3700.tif	3138.13	2977.47	14	1	190	114
4353	115	-1 oocyte 1x1 3680-3700.tif	3160.44	7173.78	14	1	1507	115
4354	116	-1 oocyte 1x1 3680-3700.tif	3236.1	9631.25	14	1	186	116
4355	117	-1 oocyte 1x1 3680-3700.tif	3275.13	4156.29	14	1	1542	117
4356	118	-1 oocyte 1x1 3680-3700.tif	3266.35	7472.38	14	1	626	118
4357	119	-1 oocyte 1x1 3680-3700.tif	3265.04	9214.27	14	1	294	119
4358	120	-1 oocyte 1x1 3680-3700.tif	3274.5	7503.5	14	1	192	120
4359	121	-1 oocyte 1x1 3680-3700.tif	3281.5	9622.53	14	1	194	121
4360	122	-1 oocyte 1x1 3680-3700.tif	3296.85	4047.73	14	1	1133	122
4361	123	-1 oocyte 1x1 3680-3700.tif	3309.04	3316.66	14	1	480	123
4362	124	-1 oocyte 1x1 3680-3700.tif	3323.61	8609.41	14	1	1518	124
4363	125	-1 oocyte 1x1 3680-3700.tif	3342.78	2408.93	14	1	894	125
4364	126	-1 oocyte 1x1 3680-3700.tif	3357.23	9553.03	14	1	664	126
4365	127	-1 oocyte 1x1 3680-3700.tif	3354.64	9599.18	14	1	482	127
4366	128	-1 oocyte 1x1 3680-3700.tif	3385.91	2443.57	14	1	337	128
4367	129	-1 oocyte 1x1 3680-3700.tif	3395.73	6623.5	14	1	192	129
4368	130	-1 oocyte 1x1 3680-3700.tif	3403.89	9484.07	14	1	342	130
4369	131	-1 oocyte 1x1 3680-3700.tif	3423.76	2406.61	14	1	893	131
4370	132	-1 oocyte 1x1 3680-3700.tif	3411.57	9569.47	14	1	198	132
4371	133	-1 oocyte 1x1 3680-3700.tif	3436.98	2468.05	14	1	892	133
4372	134	-1 oocyte 1x1 3680-3700.tif	3462.07	2499.8	14	1	1142	134
4373	135	-1 oocyte 1x1 3680-3700.tif	3455.33	9511.44	14	1	313	135
4374	136	-1 oocyte 1x1 3680-3700.tif	3470.5	2699.2	14	1	1747	136
4375	137	-1 oocyte 1x1 3680-3700.tif	3492.66	2809.91	14	1	980	137
4376	138	-1 oocyte 1x1 3680-3700.tif	3506.73	2421.86	14	1	1173	138
4377	139	-1 oocyte 1x1 3680-3700.tif	3563.63	2418.21	14	1	1027	139
4378	140	-1 oocyte 1x1 3680-3700.tif	3598.35	3903.39	14	1	1209	140
4379	141	-1 oocyte 1x1 3680-3700.tif	3611.61	7503.62	14	1	401	141
4380	142	-1 oocyte 1x1 3680-3700.tif	3620.82	7602.5	14	1	876	142
4381	143	-1 oocyte 1x1 3680-3700.tif	3664.86	3679.06	14	1	737	143
4382	144	-1 oocyte 1x1 3680-3700.tif	3716.7	8158.69	14	1	2093	144
4383	145	-1 oocyte 1x1 3680-3700.tif	3748.63	3356.73	14	1	1503	145
4384	146	-1 oocyte 1x1 3680-3700.tif	3773.73	2396.89	14	1	1678	146
4385	147	-1 oocyte 1x1 3680-3700.tif	3753.97	2545.68	14	1	346	147
4386	148	-1 oocyte 1x1 3680-3700.tif	3775.61	8958.63	14	1	1516	148
4387	149	-1 oocyte 1x1 3680-3700.tif	3791.27	9055.37	14	1	1683	149
4388	150	-1 oocyte 1x1 3680-3700.tif	3794.71	9260.5	14	1	304	150
4389	151	-1 oocyte 1x1 3680-3700.tif	3812.13	7746.82	14	1	522	151
4390	152	-1 oocyte 1x1 3680-3700.tif	3840.97	9241.16	14	1	1253	152
4391	153	-1 oocyte 1x1 3680-3700.tif	3849.11	3802.23	14	1	346	153
4392	154	-1 oocyte 1x1 3680-3700.tif	3910.37	9148.29	14	1	564	154
4393	155	-1 oocyte 1x1 3680-3700.tif	3946.12	9112.19	14	1	595	155
4394	156	-1 oocyte 1x1 3680-3700.tif	3969.92	4293.83	14	1	4229	156
4395	157	-1 oocyte 1x1 3680-3700.tif	3971.61	4365.56	14	1	1594	157
4396	158	-1 oocyte 1x1 3680-3700.tif	4036.21	5362.69	14	1	1138	158
4397	159	-1 oocyte 1x1 3680-3700.tif	4063.73	3175.33	14	1	1114	159
4398	160	-1 oocyte 1x1 3680-3700.tif	4061.98	2260.08	14	1	289	160
4399	161	-1 oocyte 1x1 3680-3700.tif	4075.25	4854.8	14	1	954	161
4400	162	-1 oocyte 1x1 3680-3700.tif	4082.34	3130.39	14	1	737	162
4401	163	-1 oocyte 1x1 3680-3700.tif	4098.57	8345.4	14	1	1548	163
4402	164	-1 oocyte 1x1 3680-3700.tif	4113.48	2418.4	14	1	887	164
4403	165	-1 oocyte 1x1 3680-3700.tif	4125.04	3417.3	14	1	547	165
4404	166	-1 oocyte 1x1 3680-3700.tif	4134.1	4458.35	14	1	1024	166
4405	167	-1 oocyte 1x1 3680-3700.tif	4176.12	4551.04	14	1	3036	167
4406	168	-1 oocyte 1x1 3680-3700.tif	4161.77	2260.22	14	1	279	168
4407	169	-1 oocyte 1x1 3680-3700.tif	4174.82	3948.52	14	1	583	169
4408	170	-1 oocyte 1x1 3680-3700.tif	4213.19	8450.27	14	1	2115	170
4409	171	-1 oocyte 1x1 3680-3700.tif	4228.86	8849.74	14	1	894	171
4410	172	-1 oocyte 1x1 3680-3700.tif	4288.29	8541.43	14	1	4212	172
4411	173	-1 oocyte 1x1 3680-3700.tif	4263.39	8619.25	14	1	580	173
4412	174	-1 oocyte 1x1 3680-3700.tif	4339.3	8639.71	14	1	1478	174
4413	175	-1 oocyte 1x1 3680-3700.tif	4344.59	8585.43	14	1	920	175
4414	176	-1 oocyte 1x1 3680-3700.tif	4352.55	8500.79	14	1	1275	176
4415	177	-1 oocyte 1x1 3680-3700.tif	4367.42	3884.3	14	1	2726	177
4416	178	-1 oocyte 1x1 3680-3700.tif	4355.88	8468.5	14	1	298	178
4417	179	-1 oocyte 1x1 3680-3700.tif	4370.27	5390.99	14	1	840	179
4418	180	-1 oocyte 1x1 3680-3700.tif	4373.5	8613.69	14	1	302	180
4419	181	-1 oocyte 1x1 3680-3700.tif	4396.21	8538.65	14	1	703	181
4420	182	-1 oocyte 1x1 3680-3700.tif	4394.59	2345.96	14	1	1094	182
4421	183	-1 oocyte 1x1 3680-3700.tif	4386.03	2397.2	14	1	174	183
4422	184	-1 oocyte 1x1 3680-3700.tif	4436.06	5116.8	14	1	1685	184
4423	185	-1 oocyte 1x1 3680-3700.tif	4468.6	2272.72	14	1	656	185
4424	186	-1 oocyte 1x1 3680-3700.tif	4569.78	5436.02	14	1	1769	186
4425	187	-1 oocyte 1x1 3680-3700.tif	4681.76	7881.2	14	1	1181	187
4426	188	-1 oocyte 1x1 3680-3700.tif	4736.35	3329.23	14	1	347	188
4427	189	-1 oocyte 1x1 3680-3700.tif	4748.2	8077.79	14	1	432	189
4428	190	-1 oocyte 1x1 3680-3700.tif	4766.75	3571.55	14	1	2795	190
4429	191	-1 oocyte 1x1 3680-3700.tif	4755.47	7986.89	14	1	342	191
4430	192	-1 oocyte 1x1 3680-3700.tif	4786.5	8011	14	1	192	192
4431	193	-1 oocyte 1x1 3680-3700.tif	4792.23	7971.49	14	1	193	193
4432	194	-1 oocyte 1x1 3680-3700.tif	4836.79	7241.7	14	1	3978	194
4433	195	-1 oocyte 1x1 3680-3700.tif	4817.97	2386.72	14	1	842	195
4434	196	-1 oocyte 1x1 3680-3700.tif	4817.34	7901.14	14	1	607	196
4435	197	-1 oocyte 1x1 3680-3700.tif	4836.48	7705.83	14	1	783	197
4436	198	-1 oocyte 1x1 3680-3700.tif	4853	7851.4	14	1	836	198
4437	199	-1 oocyte 1x1 3680-3700.tif	4914.5	6893.5	14	1	192	199
4438	200	-1 oocyte 1x1 3680-3700.tif	4927.94	2464.54	14	1	782	200
4439	201	-1 oocyte 1x1 3680-3700.tif	4931.62	6867.62	14	1	1069	201
4440	202	-1 oocyte 1x1 3680-3700.tif	4948.47	2550.31	14	1	1228	202
4441	203	-1 oocyte 1x1 3680-3700.tif	4958.99	5985.65	14	1	327	203
4442	204	-1 oocyte 1x1 3680-3700.tif	4988.16	6006.98	14	1	538	204
4443	205	-1 oocyte 1x1 3680-3700.tif	4989.5	5910.5	14	1	192	205
4444	206	-1 oocyte 1x1 3680-3700.tif	4991.23	2224.51	14	1	193	206
4445	207	-1 oocyte 1x1 3680-3700.tif	5020.56	6138.11	14	1	567	207
4446	208	-1 oocyte 1x1 3680-3700.tif	5023.05	4954.57	14	1	516	208
4447	209	-1 oocyte 1x1 3680-3700.tif	5020.1	6096.29	14	1	384	209
4448	210	-1 oocyte 1x1 3680-3700.tif	5042.18	6162.87	14	1	971	210
4449	211	-1 oocyte 1x1 3680-3700.tif	5038.64	7100.42	14	1	393	211
4450	212	-1 oocyte 1x1 3680-3700.tif	5072.53	5350.25	14	1	5146	212
4451	213	-1 oocyte 1x1 3680-3700.tif	5047.13	5875.28	14	1	316	213
4452	214	-1 oocyte 1x1 3680-3700.tif	5050.94	6098.51	14	1	405	214
4453	215	-1 oocyte 1x1 3680-3700.tif	5070.9	5473.01	14	1	2457	215
4454	216	-1 oocyte 1x1 3680-3700.tif	5061.11	5047.88	14	1	1154	216
4455	217	-1 oocyte 1x1 3680-3700.tif	5061.01	5211.5	14	1	449	217
4456	218	-1 oocyte 1x1 3680-3700.tif	5064.74	5174.09	14	1	284	218
4457	219	-1 oocyte 1x1 3680-3700.tif	5083.66	7055.66	14	1	892	219
4458	220	-1 oocyte 1x1 3680-3700.tif	5076.95	5928.6	14	1	264	220
4459	221	-1 oocyte 1x1 3680-3700.tif	5084.69	6719.22	14	1	920	221
4460	222	-1 oocyte 1x1 3680-3700.tif	5079.6	5899.66	14	1	350	222
4461	223	-1 oocyte 1x1 3680-3700.tif	5091.6	6829.55	14	1	1478	223
4462	224	-1 oocyte 1x1 3680-3700.tif	5085.77	6892.32	14	1	621	224
4463	225	-1 oocyte 1x1 3680-3700.tif	5087.54	6332.38	14	1	411	225
4464	226	-1 oocyte 1x1 3680-3700.tif	5088.86	5955.51	14	1	488	226
4465	227	-1 oocyte 1x1 3680-3700.tif	5101.74	5610.24	14	1	707	227
4466	228	-1 oocyte 1x1 3680-3700.tif	5111.42	2670.94	14	1	890	228
4467	229	-1 oocyte 1x1 3680-3700.tif	5108.53	6624.47	14	1	196	229
4468	230	-1 oocyte 1x1 3680-3700.tif	5118.6	2824.58	14	1	912	230
4469	231	-1 oocyte 1x1 3680-3700.tif	5122.13	6366.86	14	1	752	231
4470	232	-1 oocyte 1x1 3680-3700.tif	5116.43	3006.03	14	1	356	232
4471	233	-1 oocyte 1x1 3680-3700.tif	5127.13	5179.5	14	1	188	233
4472	234	-1 oocyte 1x1 3680-3700.tif	5135	6449	14	1	267	234
4473	235	-1 oocyte 1x1 3680-3700.tif	5136.49	6403.82	14	1	255	235
4474	236	-1 oocyte 1x1 3680-3700.tif	5140.61	6425.66	14	1	264	236
4475	237	-1 oocyte 1x1 3680-3700.tif	5144.7	6922.78	14	1	339	237
4476	238	-1 oocyte 1x1 3680-3700.tif	5162.91	2883.96	14	1	749	238
4477	239	-1 oocyte 1x1 3680-3700.tif	5166.25	2794.91	14	1	1157	239
4478	240	-1 oocyte 1x1 3680-3700.tif	5170.4	6397.12	14	1	466	240
4479	241	-1 oocyte 1x1 3680-3700.tif	5168.73	6450.5	14	1	192	241
4480	242	-1 oocyte 1x1 3680-3700.tif	5170.09	2335.55	14	1	191	242
4481	243	-1 oocyte 1x1 3680-3700.tif	5177.86	5019.65	14	1	819	243
4482	244	-1 oocyte 1x1 3680-3700.tif	5189.65	6686.43	14	1	694	244
4483	245	-1 oocyte 1x1 3680-3700.tif	5215.65	4409.27	14	1	4178	245
4484	246	-1 oocyte 1x1 3680-3700.tif	5220.96	2177.08	14	1	568	246
4485	247	-1 oocyte 1x1 3680-3700.tif	5244.82	4307.3	14	1	514	247
4486	248	-1 oocyte 1x1 3680-3700.tif	5265.9	4302.9	14	1	182	248
4487	249	-1 oocyte 1x1 3680-3700.tif	5316.44	4482.17	14	1	501	249
4488	250	-1 oocyte 1x1 3680-3700.tif	5321.05	2530.1	14	1	296	250
4489	251	-1 oocyte 1x1 3680-3700.tif	5324.49	4391.46	14	1	356	251
4490	252	-1 oocyte 1x1 3680-3700.tif	5335.34	4355.03	14	1	559	252
4491	253	-1 oocyte 1x1 3680-3700.tif	5358.5	2426.94	14	1	168	253
4492	254	-1 oocyte 1x1 3680-3700.tif	5375.03	4307.29	14	1	441	254
4493	255	-1 oocyte 1x1 3680-3700.tif	5384.64	2430.82	14	1	617	255
4494	256	-1 oocyte 1x1 3680-3700.tif	5383.88	2352.03	14	1	172	256
4495	257	-1 oocyte 1x1 3680-3700.tif	5427.36	2348.26	14	1	1642	257
4496	258	-1 oocyte 1x1 3680-3700.tif	5449.7	2466.07	14	1	827	258
4497	259	-1 oocyte 1x1 3680-3700.tif	5470.67	3939.6	14	1	598	259
4498	260	-1 oocyte 1x1 3680-3700.tif	5468.05	2323.05	14	1	172	260
4499	261	-1 oocyte 1x1 3680-3700.tif	5482.7	3759.87	14	1	1668	261
4500	262	-1 oocyte 1x1 3680-3700.tif	5469.5	2698.53	14	1	194	262
4501	263	-1 oocyte 1x1 3680-3700.tif	5481.5	2672.53	14	1	194	263
4502	264	-1 oocyte 1x1 3680-3700.tif	5502.58	2693.03	14	1	587	264
4503	265	-1 oocyte 1x1 3680-3700.tif	5517.26	3225.09	14	1	773	265
4504	266	-1 oocyte 1x1 3680-3700.tif	5548.74	3129.26	14	1	315	266
4505	267	-1 oocyte 1x1 3680-3700.tif	5606.83	2710.99	14	1	373	267
4506	268	-1 oocyte 1x1 3680-3700.tif	5616.5	2920.53	14	1	194	268
4507	269	-1 oocyte 1x1 3680-3700.tif	5642.98	2758.57	14	1	772	269
4508	270	-1 oocyte 1x1 3680-3700.tif	5629.93	2649.38	14	1	408	270
4509	271	-1 oocyte 1x1 3680-3700.tif	5648.59	3211.62	14	1	1268	271
4510	272	-1 oocyte 1x1 3680-3700.tif	5630.53	2836.5	14	1	194	272
4511	273	-1 oocyte 1x1 3680-3700.tif	5632.49	2905.77	14	1	193	273
4512	274	-1 oocyte 1x1 3680-3700.tif	5648.14	2709.56	14	1	284	274
4513	275	-1 oocyte 1x1 3680-3700.tif	5686.26	3151.74	14	1	315	275
4514	276	-1 oocyte 1x1 3680-3700.tif	5690.26	3173.26	14	1	315	276
4515	1	-1 oocyte 1x1 3680-3700.tif	1418.69	8384.11	15	1	2074	1
4516	2	-1 oocyte 1x1 3680-3700.tif	1431.24	8518.09	15	1	1140	2
4517	3	-1 oocyte 1x1 3680-3700.tif	1440.59	7353.02	15	1	341	3
4518	4	-1 oocyte 1x1 3680-3700.tif	1466.11	7315.71	15	1	545	4
4519	5	-1 oocyte 1x1 3680-3700.tif	1491.5	9197.27	15	1	192	5
4520	6	-1 oocyte 1x1 3680-3700.tif	1497.56	8662.76	15	1	195	6
4521	7	-1 oocyte 1x1 3680-3700.tif	1501.5	9213.53	15	1	194	7
4522	8	-1 oocyte 1x1 3680-3700.tif	1511.22	9175.51	15	1	724	8
4523	9	-1 oocyte 1x1 3680-3700.tif	1520.55	9093.65	15	1	321	9
4524	10	-1 oocyte 1x1 3680-3700.tif	1520.35	9123.05	15	1	420	10
4525	11	-1 oocyte 1x1 3680-3700.tif	1553.74	7533.93	15	1	476	11
4526	12	-1 oocyte 1x1 3680-3700.tif	1553.5	9231.5	15	1	192	12
4527	13	-1 oocyte 1x1 3680-3700.tif	1559.94	7966	15	1	350	13
4528	14	-1 oocyte 1x1 3680-3700.tif	1574.61	7544.63	15	1	345	14
4529	15	-1 oocyte 1x1 3680-3700.tif	1603.5	9269.47	15	1	194	15
4530	16	-1 oocyte 1x1 3680-3700.tif	1608.85	6282.67	15	1	492	16
4531	17	-1 oocyte 1x1 3680-3700.tif	1627.95	6256.31	15	1	390	17
4532	18	-1 oocyte 1x1 3680-3700.tif	1670.14	4990.79	15	1	675	18
4533	19	-1 oocyte 1x1 3680-3700.tif	1684.93	5457.88	15	1	273	19
4534	20	-1 oocyte 1x1 3680-3700.tif	1691.79	4710.34	15	1	354	20
4535	21	-1 oocyte 1x1 3680-3700.tif	1696.51	7643.01	15	1	301	21
4536	22	-1 oocyte 1x1 3680-3700.tif	1707.75	4613.1	15	1	186	22
4537	23	-1 oocyte 1x1 3680-3700.tif	1719.5	4266.53	15	1	194	23
4538	24	-1 oocyte 1x1 3680-3700.tif	1744.5	4122.5	15	1	192	24
4539	25	-1 oocyte 1x1 3680-3700.tif	1744.5	4283.5	15	1	192	25
4540	26	-1 oocyte 1x1 3680-3700.tif	1755.15	4054.34	15	1	542	26
4541	27	-1 oocyte 1x1 3680-3700.tif	1790.13	7812.39	15	1	2598	27
4542	28	-1 oocyte 1x1 3680-3700.tif	1788.08	9432.5	15	1	500	28
4543	29	-1 oocyte 1x1 3680-3700.tif	1781.5	4289.73	15	1	192	29
4544	30	-1 oocyte 1x1 3680-3700.tif	1793.85	3644.22	15	1	790	30
4545	31	-1 oocyte 1x1 3680-3700.tif	1806.46	4864.89	15	1	1207	31
4546	32	-1 oocyte 1x1 3680-3700.tif	1803.74	7943.55	15	1	643	32
4547	33	-1 oocyte 1x1 3680-3700.tif	1817.5	4275.27	15	1	192	33
4548	34	-1 oocyte 1x1 3680-3700.tif	1831.11	3596.28	15	1	386	34
4549	35	-1 oocyte 1x1 3680-3700.tif	1836.8	4188.49	15	1	976	35
4550	36	-1 oocyte 1x1 3680-3700.tif	1843.2	3461.04	15	1	768	36
4551	37	-1 oocyte 1x1 3680-3700.tif	1844.99	3841.84	15	1	339	37
4552	38	-1 oocyte 1x1 3680-3700.tif	1845.5	3567.06	15	1	140	38
4553	39	-1 oocyte 1x1 3680-3700.tif	1853.32	3429.27	15	1	422	39
4554	40	-1 oocyte 1x1 3680-3700.tif	1946.35	9614.15	15	1	3020	40
4555	41	-1 oocyte 1x1 3680-3700.tif	1915.06	3548	15	1	756	41
4556	42	-1 oocyte 1x1 3680-3700.tif	1914.82	8280.68	15	1	544	42
4557	43	-1 oocyte 1x1 3680-3700.tif	1960.12	5863.4	15	1	701	43
4558	44	-1 oocyte 1x1 3680-3700.tif	1977.33	3175.85	15	1	319	44
4559	45	-1 oocyte 1x1 3680-3700.tif	1979.76	9485.44	15	1	195	45
4560	46	-1 oocyte 1x1 3680-3700.tif	1988.34	3964.17	15	1	460	46
4561	47	-1 oocyte 1x1 3680-3700.tif	1993.33	5610.17	15	1	700	47
4562	48	-1 oocyte 1x1 3680-3700.tif	2006.12	6032.97	15	1	1129	48
4563	49	-1 oocyte 1x1 3680-3700.tif	2006.3	5528.74	15	1	556	49
4564	50	-1 oocyte 1x1 3680-3700.tif	2023.79	5682.84	15	1	452	50
4565	51	-1 oocyte 1x1 3680-3700.tif	2037.19	5516.21	15	1	165	51
4566	52	-1 oocyte 1x1 3680-3700.tif	2044.47	4037.47	15	1	196	52
4567	53	-1 oocyte 1x1 3680-3700.tif	2074.01	5713.68	15	1	1248	53
4568	54	-1 oocyte 1x1 3680-3700.tif	2091.5	8238.13	15	1	188	54
4569	55	-1 oocyte 1x1 3680-3700.tif	2108.75	3030.1	15	1	186	55
4570	56	-1 oocyte 1x1 3680-3700.tif	2117.55	5282.73	15	1	491	56
4571	57	-1 oocyte 1x1 3680-3700.tif	2129.5	8302.57	15	1	196	57
4572	58	-1 oocyte 1x1 3680-3700.tif	2144.88	3003.48	15	1	506	58
4573	59	-1 oocyte 1x1 3680-3700.tif	2162.48	7735.68	15	1	517	59
4574	60	-1 oocyte 1x1 3680-3700.tif	2158.63	8349.09	15	1	462	60
4575	61	-1 oocyte 1x1 3680-3700.tif	2167.47	7821.47	15	1	196	61
4576	62	-1 oocyte 1x1 3680-3700.tif	2173.89	9361.77	15	1	859	62
4577	63	-1 oocyte 1x1 3680-3700.tif	2214.73	3049.5	15	1	314	63
4578	64	-1 oocyte 1x1 3680-3700.tif	2251.77	7504.51	15	1	193	64
4579	65	-1 oocyte 1x1 3680-3700.tif	2298.21	8082.6	15	1	407	65
4580	66	-1 oocyte 1x1 3680-3700.tif	2293.5	7518.53	15	1	194	66
4581	67	-1 oocyte 1x1 3680-3700.tif	2297.03	9205.28	15	1	418	67
4582	68	-1 oocyte 1x1 3680-3700.tif	2355.52	6975.59	15	1	1094	68
4583	69	-1 oocyte 1x1 3680-3700.tif	2359.63	2816.62	15	1	817	69
4584	70	-1 oocyte 1x1 3680-3700.tif	2360.75	6192.15	15	1	831	70
4585	71	-1 oocyte 1x1 3680-3700.tif	2378.21	9491.11	15	1	534	71
4586	72	-1 oocyte 1x1 3680-3700.tif	2403.89	9113.08	15	1	1579	72
4587	73	-1 oocyte 1x1 3680-3700.tif	2415.46	6919.18	15	1	646	73
4588	74	-1 oocyte 1x1 3680-3700.tif	2404.53	6202.5	15	1	194	74
4589	75	-1 oocyte 1x1 3680-3700.tif	2406.56	9514.86	15	1	252	75
4590	76	-1 oocyte 1x1 3680-3700.tif	2439.4	2794.74	15	1	622	76
4591	77	-1 oocyte 1x1 3680-3700.tif	2460.29	2846.86	15	1	369	77
4592	78	-1 oocyte 1x1 3680-3700.tif	2550.56	7930.86	15	1	1602	78
4593	79	-1 oocyte 1x1 3680-3700.tif	2554.5	2747.8	15	1	600	79
4594	80	-1 oocyte 1x1 3680-3700.tif	2552.26	2838.74	15	1	315	80
4595	81	-1 oocyte 1x1 3680-3700.tif	2577.5	2765.5	15	1	364	81
4596	82	-1 oocyte 1x1 3680-3700.tif	2601.71	9844.5	15	1	304	82
4597	83	-1 oocyte 1x1 3680-3700.tif	2649.49	6783.98	15	1	1348	83
4598	84	-1 oocyte 1x1 3680-3700.tif	2650.54	2687.8	15	1	606	84
4599	85	-1 oocyte 1x1 3680-3700.tif	2661.75	2854.9	15	1	186	85
4600	86	-1 oocyte 1x1 3680-3700.tif	2698.13	2867	15	1	185	86
4601	87	-1 oocyte 1x1 3680-3700.tif	2712.46	9853.24	15	1	840	87
4602	88	-1 oocyte 1x1 3680-3700.tif	2710.27	2898.5	15	1	192	88
4603	89	-1 oocyte 1x1 3680-3700.tif	2738.63	9001.98	15	1	336	89
4604	90	-1 oocyte 1x1 3680-3700.tif	2753.08	2613.93	15	1	602	90
4605	91	-1 oocyte 1x1 3680-3700.tif	2761.75	2879.9	15	1	186	91
4606	92	-1 oocyte 1x1 3680-3700.tif	2767.02	2641.17	15	1	174	92
4607	93	-1 oocyte 1x1 3680-3700.tif	2778.55	2835.78	15	1	543	93
4608	94	-1 oocyte 1x1 3680-3700.tif	2781.29	2659.05	15	1	177	94
4609	95	-1 oocyte 1x1 3680-3700.tif	2782.2	2679.5	15	1	184	95
4610	96	-1 oocyte 1x1 3680-3700.tif	2815.73	2709.47	15	1	3230	96
4611	97	-1 oocyte 1x1 3680-3700.tif	2791.46	9783.39	15	1	317	97
4612	98	-1 oocyte 1x1 3680-3700.tif	2793.5	2797.5	15	1	192	98
4613	99	-1 oocyte 1x1 3680-3700.tif	2819.36	9615.91	15	1	1025	99
4614	100	-1 oocyte 1x1 3680-3700.tif	2804.5	2677.8	15	1	184	100
4615	101	-1 oocyte 1x1 3680-3700.tif	2853.41	2553.38	15	1	348	101
4616	102	-1 oocyte 1x1 3680-3700.tif	2850.81	2615.67	15	1	180	102
4617	103	-1 oocyte 1x1 3680-3700.tif	2869.34	2567.66	15	1	184	103
4618	104	-1 oocyte 1x1 3680-3700.tif	2914.27	3539.71	15	1	1475	104
4619	105	-1 oocyte 1x1 3680-3700.tif	2921.36	2551.94	15	1	960	105
4620	106	-1 oocyte 1x1 3680-3700.tif	2924.33	2501.36	15	1	569	106
4621	107	-1 oocyte 1x1 3680-3700.tif	2947.52	7643.74	15	1	1682	107
4622	108	-1 oocyte 1x1 3680-3700.tif	2950.75	9589.96	15	1	293	108
4623	109	-1 oocyte 1x1 3680-3700.tif	2967.77	9725.45	15	1	701	109
4624	110	-1 oocyte 1x1 3680-3700.tif	2996.65	4091.73	15	1	1660	110
4625	111	-1 oocyte 1x1 3680-3700.tif	2988.17	3794.41	15	1	429	111
4626	112	-1 oocyte 1x1 3680-3700.tif	2990.28	2534.04	15	1	313	112
4627	113	-1 oocyte 1x1 3680-3700.tif	3004.12	2559.01	15	1	642	113
4628	114	-1 oocyte 1x1 3680-3700.tif	3003.79	2475.84	15	1	463	114
4629	115	-1 oocyte 1x1 3680-3700.tif	3008.76	6568.56	15	1	195	115
4630	116	-1 oocyte 1x1 3680-3700.tif	3020.44	2525.61	15	1	998	116
4631	117	-1 oocyte 1x1 3680-3700.tif	3043.18	3861.98	15	1	1192	117
4632	118	-1 oocyte 1x1 3680-3700.tif	3075.08	2631.59	15	1	316	118
4633	119	-1 oocyte 1x1 3680-3700.tif	3078.92	2821.17	15	1	543	119
4634	120	-1 oocyte 1x1 3680-3700.tif	3103.42	4070.3	15	1	1465	120
4635	121	-1 oocyte 1x1 3680-3700.tif	3141.23	2787.23	15	1	882	121
4636	122	-1 oocyte 1x1 3680-3700.tif	3138.13	2977.47	15	1	190	122
4637	123	-1 oocyte 1x1 3680-3700.tif	3160.52	7173.51	15	1	1535	123
4638	124	-1 oocyte 1x1 3680-3700.tif	3184.54	7760.18	15	1	974	124
4639	125	-1 oocyte 1x1 3680-3700.tif	3274.81	4155.37	15	1	1927	125
4640	126	-1 oocyte 1x1 3680-3700.tif	3265.57	7471.73	15	1	574	126
4641	127	-1 oocyte 1x1 3680-3700.tif	3265.21	9214.4	15	1	549	127
4642	128	-1 oocyte 1x1 3680-3700.tif	3275.43	7505.34	15	1	330	128
4643	129	-1 oocyte 1x1 3680-3700.tif	3296.82	4047.81	15	1	1153	129
4644	130	-1 oocyte 1x1 3680-3700.tif	3322.95	8609.61	15	1	1389	130
4645	131	-1 oocyte 1x1 3680-3700.tif	3334.98	2415.18	15	1	405	131
4646	132	-1 oocyte 1x1 3680-3700.tif	3356.22	9550.65	15	1	706	132
4647	133	-1 oocyte 1x1 3680-3700.tif	3355.03	9600.62	15	1	502	133
4648	134	-1 oocyte 1x1 3680-3700.tif	3378.66	2398.34	15	1	184	134
4649	135	-1 oocyte 1x1 3680-3700.tif	3385.36	2442.72	15	1	412	135
4650	136	-1 oocyte 1x1 3680-3700.tif	3402.51	9484	15	1	315	136
4651	137	-1 oocyte 1x1 3680-3700.tif	3425.12	2405.74	15	1	948	137
4652	138	-1 oocyte 1x1 3680-3700.tif	3410.73	9565.5	15	1	192	138
4653	139	-1 oocyte 1x1 3680-3700.tif	3439.69	2468.23	15	1	913	139
4654	140	-1 oocyte 1x1 3680-3700.tif	3464.08	2501.03	15	1	1327	140
4655	141	-1 oocyte 1x1 3680-3700.tif	3469.64	2698.34	15	1	1649	141
4656	142	-1 oocyte 1x1 3680-3700.tif	3456.47	9510	15	1	194	142
4657	143	-1 oocyte 1x1 3680-3700.tif	3498.92	2436.99	15	1	800	143
4658	144	-1 oocyte 1x1 3680-3700.tif	3491.72	2812.7	15	1	1024	144
4659	145	-1 oocyte 1x1 3680-3700.tif	3507.5	2491.2	15	1	184	145
4660	146	-1 oocyte 1x1 3680-3700.tif	3516.17	2477.98	15	1	174	146
4661	147	-1 oocyte 1x1 3680-3700.tif	3523.29	2404.05	15	1	177	147
4662	148	-1 oocyte 1x1 3680-3700.tif	3558.62	2418.65	15	1	1066	148
4663	149	-1 oocyte 1x1 3680-3700.tif	3598.63	3903.55	15	1	1417	149
4664	150	-1 oocyte 1x1 3680-3700.tif	3613.5	7502.6	15	1	371	150
4665	151	-1 oocyte 1x1 3680-3700.tif	3620.07	7600.52	15	1	565	151
4666	152	-1 oocyte 1x1 3680-3700.tif	3666.28	3679.1	15	1	417	152
4667	153	-1 oocyte 1x1 3680-3700.tif	3716.56	8158.66	15	1	1955	153
4668	154	-1 oocyte 1x1 3680-3700.tif	3772.29	2394.44	15	1	1760	154
4669	155	-1 oocyte 1x1 3680-3700.tif	3748.1	3356.74	15	1	1312	155
4670	156	-1 oocyte 1x1 3680-3700.tif	3769.1	2536.51	15	1	1267	156
4671	157	-1 oocyte 1x1 3680-3700.tif	3776.01	8958.2	15	1	1545	157
4672	158	-1 oocyte 1x1 3680-3700.tif	3799.9	9062.92	15	1	2261	158
4673	159	-1 oocyte 1x1 3680-3700.tif	3796.5	9263.12	15	1	298	159
4674	160	-1 oocyte 1x1 3680-3700.tif	3798.96	2516.5	15	1	182	160
4675	161	-1 oocyte 1x1 3680-3700.tif	3811.19	7746.55	15	1	479	161
4676	162	-1 oocyte 1x1 3680-3700.tif	3838.69	9241.09	15	1	1271	162
4677	163	-1 oocyte 1x1 3680-3700.tif	3912.7	9148.91	15	1	604	163
4678	164	-1 oocyte 1x1 3680-3700.tif	3970.9	4287.31	15	1	4788	164
4679	165	-1 oocyte 1x1 3680-3700.tif	3977.71	4365.11	15	1	1923	165
4680	166	-1 oocyte 1x1 3680-3700.tif	4034.96	5362.31	15	1	1076	166
4681	167	-1 oocyte 1x1 3680-3700.tif	4063.05	3174.15	15	1	1441	167
4682	168	-1 oocyte 1x1 3680-3700.tif	4063.86	2261.35	15	1	322	168
4683	169	-1 oocyte 1x1 3680-3700.tif	4075.47	4853.75	15	1	1025	169
4684	170	-1 oocyte 1x1 3680-3700.tif	4081.51	3130.82	15	1	946	170
4685	171	-1 oocyte 1x1 3680-3700.tif	4098	8348.36	15	1	1594	171
4686	172	-1 oocyte 1x1 3680-3700.tif	4113.82	2416.5	15	1	1036	172
4687	173	-1 oocyte 1x1 3680-3700.tif	4125	3418.9	15	1	279	173
4688	174	-1 oocyte 1x1 3680-3700.tif	4135.09	4459.48	15	1	974	174
4689	175	-1 oocyte 1x1 3680-3700.tif	4148.8	2286.63	15	1	657	175
4690	176	-1 oocyte 1x1 3680-3700.tif	4174.65	4549.23	15	1	2949	176
4691	177	-1 oocyte 1x1 3680-3700.tif	4161.16	2259.21	15	1	417	177
4692	178	-1 oocyte 1x1 3680-3700.tif	4175.59	3948.73	15	1	473	178
4693	179	-1 oocyte 1x1 3680-3700.tif	4217.01	8462.99	15	1	1632	179
4694	180	-1 oocyte 1x1 3680-3700.tif	4229.77	8852.57	15	1	991	180
4695	181	-1 oocyte 1x1 3680-3700.tif	4266.95	8513.68	15	1	1168	181
4696	182	-1 oocyte 1x1 3680-3700.tif	4291.57	8534.89	15	1	3144	182
4697	183	-1 oocyte 1x1 3680-3700.tif	4317.96	8573	15	1	291	183
4698	184	-1 oocyte 1x1 3680-3700.tif	4341.12	8634.61	15	1	1342	184
4699	185	-1 oocyte 1x1 3680-3700.tif	4346.86	8586.65	15	1	924	185
4700	186	-1 oocyte 1x1 3680-3700.tif	4356.52	8500.38	15	1	2235	186
4701	187	-1 oocyte 1x1 3680-3700.tif	4366.54	3885.67	15	1	2597	187
4702	188	-1 oocyte 1x1 3680-3700.tif	4370.56	5391.07	15	1	880	188
4703	189	-1 oocyte 1x1 3680-3700.tif	4373.5	8611.88	15	1	298	189
4704	190	-1 oocyte 1x1 3680-3700.tif	4389.56	2338.73	15	1	1616	190
4705	191	-1 oocyte 1x1 3680-3700.tif	4398.48	8542.45	15	1	859	191
4706	192	-1 oocyte 1x1 3680-3700.tif	4384.95	2396.05	15	1	172	192
4707	193	-1 oocyte 1x1 3680-3700.tif	4435.28	5119.06	15	1	1239	193
4708	194	-1 oocyte 1x1 3680-3700.tif	4443.26	4559.26	15	1	315	194
4709	195	-1 oocyte 1x1 3680-3700.tif	4471.45	2272.76	15	1	591	195
4710	196	-1 oocyte 1x1 3680-3700.tif	4569.75	5435.72	15	1	1815	196
4711	197	-1 oocyte 1x1 3680-3700.tif	4682.13	7882.67	15	1	1129	197
4712	198	-1 oocyte 1x1 3680-3700.tif	4735.85	3329.51	15	1	302	198
4713	199	-1 oocyte 1x1 3680-3700.tif	4766.94	3571.6	15	1	3247	199
4714	200	-1 oocyte 1x1 3680-3700.tif	4745.51	7986.77	15	1	193	200
4715	201	-1 oocyte 1x1 3680-3700.tif	4749.21	8072.73	15	1	437	201
4716	202	-1 oocyte 1x1 3680-3700.tif	4764.49	7985.23	15	1	193	202
4717	203	-1 oocyte 1x1 3680-3700.tif	4785.46	7969	15	1	371	203
4718	204	-1 oocyte 1x1 3680-3700.tif	4787.5	8010.27	15	1	192	204
4719	205	-1 oocyte 1x1 3680-3700.tif	4836.99	7240.98	15	1	4094	205
4720	206	-1 oocyte 1x1 3680-3700.tif	4816.54	2385.99	15	1	870	206
4721	207	-1 oocyte 1x1 3680-3700.tif	4815.49	7901.95	15	1	788	207
4722	208	-1 oocyte 1x1 3680-3700.tif	4835.35	7705.08	15	1	761	208
4723	209	-1 oocyte 1x1 3680-3700.tif	4849.28	7851.11	15	1	731	209
4724	210	-1 oocyte 1x1 3680-3700.tif	4846	3144.53	15	1	194	210
4725	211	-1 oocyte 1x1 3680-3700.tif	4926.8	2462.92	15	1	645	211
4726	212	-1 oocyte 1x1 3680-3700.tif	4932.29	6867.23	15	1	1079	212
4727	213	-1 oocyte 1x1 3680-3700.tif	4947.15	2548.35	15	1	1303	213
4728	214	-1 oocyte 1x1 3680-3700.tif	4958.47	5987.5	15	1	194	214
4729	215	-1 oocyte 1x1 3680-3700.tif	4989.59	6009.26	15	1	505	215
4730	216	-1 oocyte 1x1 3680-3700.tif	5020.48	6138.41	15	1	592	216
4731	217	-1 oocyte 1x1 3680-3700.tif	5020.22	6098.93	15	1	358	217
4732	218	-1 oocyte 1x1 3680-3700.tif	5039.38	6159.61	15	1	838	218
4733	219	-1 oocyte 1x1 3680-3700.tif	5039.46	7098.37	15	1	516	219
4734	220	-1 oocyte 1x1 3680-3700.tif	5072.55	5349.99	15	1	5337	220
4735	221	-1 oocyte 1x1 3680-3700.tif	5044.89	5874.84	15	1	365	221
4736	222	-1 oocyte 1x1 3680-3700.tif	5071.15	5473.63	15	1	2854	222
4737	223	-1 oocyte 1x1 3680-3700.tif	5060.97	5046.81	15	1	1085	223
4738	224	-1 oocyte 1x1 3680-3700.tif	5060.42	5211.42	15	1	504	224
4739	225	-1 oocyte 1x1 3680-3700.tif	5054.5	5899	15	1	240	225
4740	226	-1 oocyte 1x1 3680-3700.tif	5061.87	6070	15	1	611	226
4741	227	-1 oocyte 1x1 3680-3700.tif	5063.97	7094.59	15	1	539	227
4742	228	-1 oocyte 1x1 3680-3700.tif	5083.66	7051.88	15	1	847	228
4743	229	-1 oocyte 1x1 3680-3700.tif	5077.91	5901.69	15	1	363	229
4744	230	-1 oocyte 1x1 3680-3700.tif	5083.12	6718.67	15	1	775	230
4745	231	-1 oocyte 1x1 3680-3700.tif	5075.5	7030.5	15	1	224	231
4746	232	-1 oocyte 1x1 3680-3700.tif	5076.5	5931.73	15	1	192	232
4747	233	-1 oocyte 1x1 3680-3700.tif	5088.02	6892.45	15	1	773	233
4748	234	-1 oocyte 1x1 3680-3700.tif	5084.39	6332.08	15	1	352	234
4749	235	-1 oocyte 1x1 3680-3700.tif	5088.44	5955.73	15	1	476	235
4750	236	-1 oocyte 1x1 3680-3700.tif	5090.75	6965.5	15	1	472	236
4751	237	-1 oocyte 1x1 3680-3700.tif	5100.95	5609.35	15	1	656	237
4752	238	-1 oocyte 1x1 3680-3700.tif	5112.36	2669.93	15	1	1190	238
4753	239	-1 oocyte 1x1 3680-3700.tif	5103.91	5160.97	15	1	350	239
4754	240	-1 oocyte 1x1 3680-3700.tif	5118.65	2824.17	15	1	930	240
4755	241	-1 oocyte 1x1 3680-3700.tif	5125.72	6367.96	15	1	856	241
4756	242	-1 oocyte 1x1 3680-3700.tif	5122.14	5175.55	15	1	253	242
4757	243	-1 oocyte 1x1 3680-3700.tif	5132.53	6448.5	15	1	194	243
4758	244	-1 oocyte 1x1 3680-3700.tif	5134.5	6404.43	15	1	196	244
4759	245	-1 oocyte 1x1 3680-3700.tif	5136.5	6427.47	15	1	194	245
4760	246	-1 oocyte 1x1 3680-3700.tif	5144.62	6924.06	15	1	368	246
4761	247	-1 oocyte 1x1 3680-3700.tif	5142.13	6389.5	15	1	188	247
4762	248	-1 oocyte 1x1 3680-3700.tif	5165.77	2793.82	15	1	1149	248
4763	249	-1 oocyte 1x1 3680-3700.tif	5168.62	2889.23	15	1	519	249
4764	250	-1 oocyte 1x1 3680-3700.tif	5167.87	6452.47	15	1	190	250
4765	251	-1 oocyte 1x1 3680-3700.tif	5170.61	6400.41	15	1	265	251
4766	252	-1 oocyte 1x1 3680-3700.tif	5186.74	6687.57	15	1	779	252
4767	253	-1 oocyte 1x1 3680-3700.tif	5178.18	5019.4	15	1	690	253
4768	254	-1 oocyte 1x1 3680-3700.tif	5182.59	6721.5	15	1	385	254
4769	255	-1 oocyte 1x1 3680-3700.tif	5215.31	4409.12	15	1	4164	255
4770	256	-1 oocyte 1x1 3680-3700.tif	5224.07	2177.29	15	1	480	256
4771	257	-1 oocyte 1x1 3680-3700.tif	5247.72	4306.97	15	1	471	257
4772	258	-1 oocyte 1x1 3680-3700.tif	5267.53	4299.47	15	1	196	258
4773	259	-1 oocyte 1x1 3680-3700.tif	5316.83	4483.4	15	1	563	259
4774	260	-1 oocyte 1x1 3680-3700.tif	5308.5	4401.73	15	1	192	260
4775	261	-1 oocyte 1x1 3680-3700.tif	5319.43	4278.47	15	1	368	261
4776	262	-1 oocyte 1x1 3680-3700.tif	5322.5	4391.53	15	1	194	262
4777	263	-1 oocyte 1x1 3680-3700.tif	5357.24	2425.04	15	1	173	263
4778	264	-1 oocyte 1x1 3680-3700.tif	5374.54	4304.28	15	1	519	264
4779	265	-1 oocyte 1x1 3680-3700.tif	5382.28	2431.18	15	1	614	265
4780	266	-1 oocyte 1x1 3680-3700.tif	5385.5	2353.21	15	1	168	266
4781	267	-1 oocyte 1x1 3680-3700.tif	5426.3	2352.48	15	1	927	267
4782	268	-1 oocyte 1x1 3680-3700.tif	5451.07	2465.05	15	1	945	268
4783	269	-1 oocyte 1x1 3680-3700.tif	5443.05	2323.31	15	1	250	269
4784	270	-1 oocyte 1x1 3680-3700.tif	5468.53	2697.53	15	1	196	270
4785	271	-1 oocyte 1x1 3680-3700.tif	5468.71	2322.53	15	1	167	271
4786	272	-1 oocyte 1x1 3680-3700.tif	5482.42	3759.19	15	1	1608	272
4787	273	-1 oocyte 1x1 3680-3700.tif	5482.5	2673.53	15	1	194	273
4788	274	-1 oocyte 1x1 3680-3700.tif	5482.5	3936.5	15	1	192	274
4789	275	-1 oocyte 1x1 3680-3700.tif	5502.28	2694.99	15	1	531	275
4790	276	-1 oocyte 1x1 3680-3700.tif	5517.34	3222.26	15	1	1059	276
4791	277	-1 oocyte 1x1 3680-3700.tif	5562.3	3107.82	15	1	1181	277
4792	278	-1 oocyte 1x1 3680-3700.tif	5550.26	3129.26	15	1	315	278
4793	279	-1 oocyte 1x1 3680-3700.tif	5583.77	3225.21	15	1	516	279
4794	280	-1 oocyte 1x1 3680-3700.tif	5613.96	2722.42	15	1	852	280
4795	281	-1 oocyte 1x1 3680-3700.tif	5629.72	2652.17	15	1	620	281
4796	282	-1 oocyte 1x1 3680-3700.tif	5630.53	2760.53	15	1	196	282
4797	283	-1 oocyte 1x1 3680-3700.tif	5632.74	3227.74	15	1	315	283
4798	284	-1 oocyte 1x1 3680-3700.tif	5631.5	2835.53	15	1	194	284
4799	285	-1 oocyte 1x1 3680-3700.tif	5649.29	2709.43	15	1	340	285
4800	286	-1 oocyte 1x1 3680-3700.tif	5652.87	2759.88	15	1	561	286
4801	287	-1 oocyte 1x1 3680-3700.tif	5658.82	3204.5	15	1	560	287
4802	288	-1 oocyte 1x1 3680-3700.tif	5695.72	3175.68	15	1	568	288
4803	1	-1 oocyte 1x1 3680-3700.tif	1417.1	8334.63	16	1	648	1
4804	2	-1 oocyte 1x1 3680-3700.tif	1425.12	8416.11	16	1	1154	2
4805	3	-1 oocyte 1x1 3680-3700.tif	1430.98	8513.39	16	1	1106	3
4806	4	-1 oocyte 1x1 3680-3700.tif	1443.9	7352.1	16	1	182	4
4807	5	-1 oocyte 1x1 3680-3700.tif	1466.26	7317.03	16	1	562	5
4808	6	-1 oocyte 1x1 3680-3700.tif	1508.86	9177.59	16	1	1080	6
4809	7	-1 oocyte 1x1 3680-3700.tif	1497.56	8662.76	16	1	195	7
4810	8	-1 oocyte 1x1 3680-3700.tif	1502.5	9214.5	16	1	192	8
4811	9	-1 oocyte 1x1 3680-3700.tif	1521.22	9109.22	16	1	877	9
4812	10	-1 oocyte 1x1 3680-3700.tif	1545.31	7588.98	16	1	676	10
4813	11	-1 oocyte 1x1 3680-3700.tif	1551.77	7535.29	16	1	434	11
4814	12	-1 oocyte 1x1 3680-3700.tif	1553.5	9230.5	16	1	192	12
4815	13	-1 oocyte 1x1 3680-3700.tif	1559.41	7962.56	16	1	330	13
4816	14	-1 oocyte 1x1 3680-3700.tif	1575.08	7544.86	16	1	343	14
4817	15	-1 oocyte 1x1 3680-3700.tif	1602.5	9266.5	16	1	192	15
4818	16	-1 oocyte 1x1 3680-3700.tif	1605.93	6282.07	16	1	314	16
4819	17	-1 oocyte 1x1 3680-3700.tif	1628.45	6255.44	16	1	422	17
4820	18	-1 oocyte 1x1 3680-3700.tif	1669.74	4990.78	16	1	679	18
4821	19	-1 oocyte 1x1 3680-3700.tif	1685.38	5458.46	16	1	251	19
4822	20	-1 oocyte 1x1 3680-3700.tif	1691.35	4708.3	16	1	439	20
4823	21	-1 oocyte 1x1 3680-3700.tif	1698.49	7642.99	16	1	303	21
4824	22	-1 oocyte 1x1 3680-3700.tif	1706.13	4611.47	16	1	190	22
4825	23	-1 oocyte 1x1 3680-3700.tif	1709.53	4669.5	16	1	194	23
4826	24	-1 oocyte 1x1 3680-3700.tif	1718.5	4266.53	16	1	194	24
4827	25	-1 oocyte 1x1 3680-3700.tif	1739.73	4084.5	16	1	192	25
4828	26	-1 oocyte 1x1 3680-3700.tif	1742.5	4119.5	16	1	192	26
4829	27	-1 oocyte 1x1 3680-3700.tif	1746.5	4282.5	16	1	192	27
4830	28	-1 oocyte 1x1 3680-3700.tif	1754.21	4054.68	16	1	461	28
4831	29	-1 oocyte 1x1 3680-3700.tif	1751.76	4164.76	16	1	190	29
4832	30	-1 oocyte 1x1 3680-3700.tif	1762.24	4127.76	16	1	190	30
4833	31	-1 oocyte 1x1 3680-3700.tif	1791.24	7812.17	16	1	2782	31
4834	32	-1 oocyte 1x1 3680-3700.tif	1792.02	3643.57	16	1	761	32
4835	33	-1 oocyte 1x1 3680-3700.tif	1806.38	4865.39	16	1	1141	33
4836	34	-1 oocyte 1x1 3680-3700.tif	1806.76	7944.01	16	1	571	34
4837	35	-1 oocyte 1x1 3680-3700.tif	1814.53	3502.53	16	1	196	35
4838	36	-1 oocyte 1x1 3680-3700.tif	1832.43	3596.71	16	1	306	36
4839	37	-1 oocyte 1x1 3680-3700.tif	1838.06	4191.3	16	1	923	37
4840	38	-1 oocyte 1x1 3680-3700.tif	1838.06	3454.26	16	1	546	38
4841	39	-1 oocyte 1x1 3680-3700.tif	1846.96	3843.38	16	1	460	39
4842	40	-1 oocyte 1x1 3680-3700.tif	1845.5	3567.06	16	1	140	40
4843	41	-1 oocyte 1x1 3680-3700.tif	1861.66	3429.85	16	1	1137	41
4844	42	-1 oocyte 1x1 3680-3700.tif	1861.5	3582.06	16	1	140	42
4845	43	-1 oocyte 1x1 3680-3700.tif	1945.9	9614.12	16	1	2946	43
4846	44	-1 oocyte 1x1 3680-3700.tif	1913.76	3546.72	16	1	882	44
4847	45	-1 oocyte 1x1 3680-3700.tif	1914.62	8280.87	16	1	467	45
4848	46	-1 oocyte 1x1 3680-3700.tif	1964.02	5854.97	16	1	931	46
4849	47	-1 oocyte 1x1 3680-3700.tif	1978.41	3176.17	16	1	376	47
4850	48	-1 oocyte 1x1 3680-3700.tif	1991.87	5610.24	16	1	997	48
4851	49	-1 oocyte 1x1 3680-3700.tif	1989.72	3964.64	16	1	469	49
4852	50	-1 oocyte 1x1 3680-3700.tif	2004.11	6034.57	16	1	1034	50
4853	51	-1 oocyte 1x1 3680-3700.tif	2008.7	5527.32	16	1	557	51
4854	52	-1 oocyte 1x1 3680-3700.tif	2023.45	5682.18	16	1	488	52
4855	53	-1 oocyte 1x1 3680-3700.tif	2038.7	5517.13	16	1	179	53
4856	54	-1 oocyte 1x1 3680-3700.tif	2044.47	4037.47	16	1	196	54
4857	55	-1 oocyte 1x1 3680-3700.tif	2046.53	5968.5	16	1	194	55
4858	56	-1 oocyte 1x1 3680-3700.tif	2073.29	5712.92	16	1	1348	56
4859	57	-1 oocyte 1x1 3680-3700.tif	2092.5	8238.13	16	1	188	57
4860	58	-1 oocyte 1x1 3680-3700.tif	2107.9	3031.75	16	1	186	58
4861	59	-1 oocyte 1x1 3680-3700.tif	2118.57	5282.85	16	1	595	59
4862	60	-1 oocyte 1x1 3680-3700.tif	2129.88	8301.04	16	1	253	60
4863	61	-1 oocyte 1x1 3680-3700.tif	2141.63	3005.09	16	1	400	61
4864	62	-1 oocyte 1x1 3680-3700.tif	2155.57	8349.19	16	1	486	62
4865	63	-1 oocyte 1x1 3680-3700.tif	2161.09	7737.99	16	1	528	63
4866	64	-1 oocyte 1x1 3680-3700.tif	2166.26	7821.23	16	1	411	64
4867	65	-1 oocyte 1x1 3680-3700.tif	2173.53	9361.41	16	1	902	65
4868	66	-1 oocyte 1x1 3680-3700.tif	2190.73	2945.5	16	1	314	66
4869	67	-1 oocyte 1x1 3680-3700.tif	2192.52	3068.38	16	1	256	67
4870	68	-1 oocyte 1x1 3680-3700.tif	2214.74	3048.26	16	1	315	68
4871	69	-1 oocyte 1x1 3680-3700.tif	2234.74	3024.26	16	1	315	69
4872	70	-1 oocyte 1x1 3680-3700.tif	2252.76	7502.42	16	1	220	70
4873	71	-1 oocyte 1x1 3680-3700.tif	2296.1	8082.87	16	1	460	71
4874	72	-1 oocyte 1x1 3680-3700.tif	2293.5	7516.57	16	1	196	72
4875	73	-1 oocyte 1x1 3680-3700.tif	2296.8	9204.86	16	1	380	73
4876	74	-1 oocyte 1x1 3680-3700.tif	2356.56	2818.54	16	1	965	74
4877	75	-1 oocyte 1x1 3680-3700.tif	2359.42	6189.89	16	1	762	75
4878	76	-1 oocyte 1x1 3680-3700.tif	2381.72	9490.5	16	1	444	76
4879	77	-1 oocyte 1x1 3680-3700.tif	2403.66	9113.07	16	1	1822	77
4880	78	-1 oocyte 1x1 3680-3700.tif	2416.53	6917.92	16	1	553	78
4881	79	-1 oocyte 1x1 3680-3700.tif	2405.17	9515	16	1	183	79
4882	80	-1 oocyte 1x1 3680-3700.tif	2407.5	6203.5	16	1	192	80
4883	81	-1 oocyte 1x1 3680-3700.tif	2441.78	2797.83	16	1	655	81
4884	82	-1 oocyte 1x1 3680-3700.tif	2443.35	2831.95	16	1	822	82
4885	83	-1 oocyte 1x1 3680-3700.tif	2464.26	2852.26	16	1	315	83
4886	84	-1 oocyte 1x1 3680-3700.tif	2551.83	7930.89	16	1	1592	84
4887	85	-1 oocyte 1x1 3680-3700.tif	2549.5	2837.5	16	1	316	85
4888	86	-1 oocyte 1x1 3680-3700.tif	2554.71	2746.11	16	1	340	86
4889	87	-1 oocyte 1x1 3680-3700.tif	2554.5	9833.5	16	1	308	87
4890	88	-1 oocyte 1x1 3680-3700.tif	2577.5	2764.27	16	1	314	88
4891	89	-1 oocyte 1x1 3680-3700.tif	2601.7	9842.72	16	1	297	89
4892	90	-1 oocyte 1x1 3680-3700.tif	2649.52	6783.88	16	1	1408	90
4893	91	-1 oocyte 1x1 3680-3700.tif	2644.97	2809.98	16	1	401	91
4894	92	-1 oocyte 1x1 3680-3700.tif	2645.47	2843.57	16	1	198	92
4895	93	-1 oocyte 1x1 3680-3700.tif	2649.2	2688.84	16	1	620	93
4896	94	-1 oocyte 1x1 3680-3700.tif	2660.23	2851.49	16	1	193	94
4897	95	-1 oocyte 1x1 3680-3700.tif	2699.76	2865.44	16	1	195	95
4898	96	-1 oocyte 1x1 3680-3700.tif	2708.8	9854.96	16	1	629	96
4899	97	-1 oocyte 1x1 3680-3700.tif	2708.47	2895.5	16	1	194	97
4900	98	-1 oocyte 1x1 3680-3700.tif	2735.47	9002.5	16	1	194	98
4901	99	-1 oocyte 1x1 3680-3700.tif	2754.23	2616.45	16	1	410	99
4902	100	-1 oocyte 1x1 3680-3700.tif	2764.51	2880.77	16	1	193	100
4903	101	-1 oocyte 1x1 3680-3700.tif	2776.73	2837.05	16	1	661	101
4904	102	-1 oocyte 1x1 3680-3700.tif	2767.05	2642.05	16	1	173	102
4905	103	-1 oocyte 1x1 3680-3700.tif	2783.05	2659.05	16	1	173	103
4906	104	-1 oocyte 1x1 3680-3700.tif	2810.18	2717.26	16	1	2416	104
4907	105	-1 oocyte 1x1 3680-3700.tif	2785.98	2677.83	16	1	174	105
4908	106	-1 oocyte 1x1 3680-3700.tif	2790.77	9783.18	16	1	295	106
4909	107	-1 oocyte 1x1 3680-3700.tif	2794.5	2791.27	16	1	192	107
4910	108	-1 oocyte 1x1 3680-3700.tif	2804.84	2678.44	16	1	358	108
4911	109	-1 oocyte 1x1 3680-3700.tif	2821.73	9616.65	16	1	892	109
4912	110	-1 oocyte 1x1 3680-3700.tif	2831.04	2663.5	16	1	182	110
4913	111	-1 oocyte 1x1 3680-3700.tif	2848.37	2625.83	16	1	738	111
4914	112	-1 oocyte 1x1 3680-3700.tif	2857.26	2557.22	16	1	600	112
4915	113	-1 oocyte 1x1 3680-3700.tif	2849.95	2680.29	16	1	177	113
4916	114	-1 oocyte 1x1 3680-3700.tif	2915.18	3539.77	16	1	1345	114
4917	115	-1 oocyte 1x1 3680-3700.tif	2916.3	2552.79	16	1	534	115
4918	116	-1 oocyte 1x1 3680-3700.tif	2920.17	2502.9	16	1	338	116
4919	117	-1 oocyte 1x1 3680-3700.tif	2946.68	7642.68	16	1	1666	117
4920	118	-1 oocyte 1x1 3680-3700.tif	2952.5	9586.31	16	1	302	118
4921	119	-1 oocyte 1x1 3680-3700.tif	2966.19	9726.08	16	1	725	119
4922	120	-1 oocyte 1x1 3680-3700.tif	2989.12	3795.96	16	1	426	120
4923	121	-1 oocyte 1x1 3680-3700.tif	2990.65	2533.67	16	1	293	121
4924	122	-1 oocyte 1x1 3680-3700.tif	2995.5	2631.66	16	1	188	122
4925	123	-1 oocyte 1x1 3680-3700.tif	3004.28	2478.14	16	1	397	123
4926	124	-1 oocyte 1x1 3680-3700.tif	3007.13	6569.53	16	1	190	124
4927	125	-1 oocyte 1x1 3680-3700.tif	3017.93	2524.8	16	1	1026	125
4928	126	-1 oocyte 1x1 3680-3700.tif	3042.95	3861.98	16	1	1213	126
4929	127	-1 oocyte 1x1 3680-3700.tif	3076.33	2630.81	16	1	180	127
4930	128	-1 oocyte 1x1 3680-3700.tif	3081.49	2818.28	16	1	609	128
4931	129	-1 oocyte 1x1 3680-3700.tif	3086.05	2573.95	16	1	173	129
4932	130	-1 oocyte 1x1 3680-3700.tif	3103.53	4070.43	16	1	1474	130
4933	131	-1 oocyte 1x1 3680-3700.tif	3140.18	2788.63	16	1	835	131
4934	132	-1 oocyte 1x1 3680-3700.tif	3136.47	2976.47	16	1	196	132
4935	133	-1 oocyte 1x1 3680-3700.tif	3160.87	7173.18	16	1	1507	133
4936	134	-1 oocyte 1x1 3680-3700.tif	3183.28	7759.21	16	1	1162	134
4937	135	-1 oocyte 1x1 3680-3700.tif	3273.67	4153.63	16	1	2323	135
4938	136	-1 oocyte 1x1 3680-3700.tif	3265.44	9213.66	16	1	497	136
4939	137	-1 oocyte 1x1 3680-3700.tif	3266.45	7470.82	16	1	409	137
4940	138	-1 oocyte 1x1 3680-3700.tif	3275.37	7506.2	16	1	492	138
4941	139	-1 oocyte 1x1 3680-3700.tif	3296.28	4047.31	16	1	1181	139
4942	140	-1 oocyte 1x1 3680-3700.tif	3322.66	8609.01	16	1	1237	140
4943	141	-1 oocyte 1x1 3680-3700.tif	3331.42	2416.88	16	1	220	141
4944	142	-1 oocyte 1x1 3680-3700.tif	3355.82	9554.27	16	1	805	142
4945	143	-1 oocyte 1x1 3680-3700.tif	3356.03	9600.82	16	1	438	143
4946	144	-1 oocyte 1x1 3680-3700.tif	3365.17	2392.02	16	1	174	144
4947	145	-1 oocyte 1x1 3680-3700.tif	3380.34	2398.34	16	1	184	145
4948	146	-1 oocyte 1x1 3680-3700.tif	3402.82	9483.85	16	1	440	146
4949	147	-1 oocyte 1x1 3680-3700.tif	3424.34	2392.39	16	1	1615	147
4950	148	-1 oocyte 1x1 3680-3700.tif	3409.27	9565.5	16	1	192	148
4951	149	-1 oocyte 1x1 3680-3700.tif	3438.58	2467.24	16	1	937	149
4952	150	-1 oocyte 1x1 3680-3700.tif	3462.69	2500.01	16	1	1098	150
4953	151	-1 oocyte 1x1 3680-3700.tif	3453.5	9510.73	16	1	192	151
4954	152	-1 oocyte 1x1 3680-3700.tif	3470.15	2698.18	16	1	1302	152
4955	153	-1 oocyte 1x1 3680-3700.tif	3493.31	2440.06	16	1	790	153
4956	154	-1 oocyte 1x1 3680-3700.tif	3491.43	2810.82	16	1	842	154
4957	155	-1 oocyte 1x1 3680-3700.tif	3509.19	2490.33	16	1	180	155
4958	156	-1 oocyte 1x1 3680-3700.tif	3516.17	2476.02	16	1	174	156
4959	157	-1 oocyte 1x1 3680-3700.tif	3519.95	2516.95	16	1	173	157
4960	158	-1 oocyte 1x1 3680-3700.tif	3558.78	2416.72	16	1	1346	158
4961	159	-1 oocyte 1x1 3680-3700.tif	3599.19	3903.85	16	1	1646	159
4962	160	-1 oocyte 1x1 3680-3700.tif	3610.04	7501.27	16	1	375	160
4963	161	-1 oocyte 1x1 3680-3700.tif	3621.57	7603.61	16	1	770	161
4964	162	-1 oocyte 1x1 3680-3700.tif	3716.45	8158.76	16	1	1851	162
4965	163	-1 oocyte 1x1 3680-3700.tif	3769.44	2395.95	16	1	1664	163
4966	164	-1 oocyte 1x1 3680-3700.tif	3748.41	3356.48	16	1	1116	164
4967	165	-1 oocyte 1x1 3680-3700.tif	3767.77	2538.45	16	1	1255	165
4968	166	-1 oocyte 1x1 3680-3700.tif	3776.19	8957.89	16	1	1574	166
4969	167	-1 oocyte 1x1 3680-3700.tif	3798.11	9062.75	16	1	2167	167
4970	168	-1 oocyte 1x1 3680-3700.tif	3795.5	9261.31	16	1	302	168
4971	169	-1 oocyte 1x1 3680-3700.tif	3799.98	2514.83	16	1	174	169
4972	170	-1 oocyte 1x1 3680-3700.tif	3810.26	7745.42	16	1	491	170
4973	171	-1 oocyte 1x1 3680-3700.tif	3825.21	9247.38	16	1	521	171
4974	172	-1 oocyte 1x1 3680-3700.tif	3846.98	9210.59	16	1	650	172
4975	173	-1 oocyte 1x1 3680-3700.tif	3906.99	9149.48	16	1	559	173
4976	174	-1 oocyte 1x1 3680-3700.tif	3972.45	4375.98	16	1	2489	174
4977	175	-1 oocyte 1x1 3680-3700.tif	3970	4289.99	16	1	4432	175
4978	176	-1 oocyte 1x1 3680-3700.tif	3958.09	2299.51	16	1	297	176
4979	177	-1 oocyte 1x1 3680-3700.tif	3968.5	2284.06	16	1	168	177
4980	178	-1 oocyte 1x1 3680-3700.tif	4063.78	3175.85	16	1	1681	178
4981	179	-1 oocyte 1x1 3680-3700.tif	4065.25	2262.14	16	1	383	179
4982	180	-1 oocyte 1x1 3680-3700.tif	4075.24	4853.81	16	1	1110	180
4983	181	-1 oocyte 1x1 3680-3700.tif	4080.06	3129.86	16	1	1202	181
4984	182	-1 oocyte 1x1 3680-3700.tif	4099.52	8351.34	16	1	1621	182
4985	183	-1 oocyte 1x1 3680-3700.tif	4114.11	2416.98	16	1	1060	183
4986	184	-1 oocyte 1x1 3680-3700.tif	4137.05	4461.65	16	1	976	184
4987	185	-1 oocyte 1x1 3680-3700.tif	4173.38	4547.15	16	1	2906	185
4988	186	-1 oocyte 1x1 3680-3700.tif	4161.48	2258.88	16	1	345	186
4989	187	-1 oocyte 1x1 3680-3700.tif	4174.43	3948.5	16	1	196	187
4990	188	-1 oocyte 1x1 3680-3700.tif	4212.26	8461.97	16	1	1521	188
4991	189	-1 oocyte 1x1 3680-3700.tif	4229.6	8850.62	16	1	922	189
4992	190	-1 oocyte 1x1 3680-3700.tif	4265.47	8517.01	16	1	1351	190
4993	191	-1 oocyte 1x1 3680-3700.tif	4253.11	8425.84	16	1	290	191
4994	192	-1 oocyte 1x1 3680-3700.tif	4292.16	8550.85	16	1	2848	192
4995	193	-1 oocyte 1x1 3680-3700.tif	4278.8	2220.97	16	1	174	193
4996	194	-1 oocyte 1x1 3680-3700.tif	4296.97	2212.8	16	1	174	194
4997	195	-1 oocyte 1x1 3680-3700.tif	4332.08	8609.12	16	1	2761	195
4998	196	-1 oocyte 1x1 3680-3700.tif	4324.05	2216.95	16	1	172	196
4999	197	-1 oocyte 1x1 3680-3700.tif	4365.64	3887.61	16	1	2455	197
5000	198	-1 oocyte 1x1 3680-3700.tif	4360.79	8503.31	16	1	2385	198
5001	199	-1 oocyte 1x1 3680-3700.tif	4370.74	5390.75	16	1	894	199
5002	200	-1 oocyte 1x1 3680-3700.tif	4368.16	7241.29	16	1	636	200
5003	201	-1 oocyte 1x1 3680-3700.tif	4377.16	8446.16	16	1	292	201
5004	202	-1 oocyte 1x1 3680-3700.tif	4384.96	2396.76	16	1	173	202
5005	203	-1 oocyte 1x1 3680-3700.tif	4386.09	2372.34	16	1	213	203
5006	204	-1 oocyte 1x1 3680-3700.tif	4404.14	8539.9	16	1	897	204
5007	205	-1 oocyte 1x1 3680-3700.tif	4433.83	5116.1	16	1	1122	205
5008	206	-1 oocyte 1x1 3680-3700.tif	4446.51	4561.65	16	1	876	206
5009	207	-1 oocyte 1x1 3680-3700.tif	4469.89	2272.24	16	1	592	207
5010	208	-1 oocyte 1x1 3680-3700.tif	4569.76	5435.5	16	1	1868	208
5011	209	-1 oocyte 1x1 3680-3700.tif	4679.34	7881.63	16	1	1041	209
5012	210	-1 oocyte 1x1 3680-3700.tif	4735.56	3329	16	1	220	210
5013	211	-1 oocyte 1x1 3680-3700.tif	4766.87	3571.48	16	1	3399	211
5014	212	-1 oocyte 1x1 3680-3700.tif	4745.53	7987.57	16	1	198	212
5015	213	-1 oocyte 1x1 3680-3700.tif	4748.5	8073.97	16	1	447	213
5016	214	-1 oocyte 1x1 3680-3700.tif	4764.47	7988.53	16	1	196	214
5017	215	-1 oocyte 1x1 3680-3700.tif	4787.88	7975.14	16	1	571	215
5018	216	-1 oocyte 1x1 3680-3700.tif	4787.5	8011	16	1	192	216
5019	217	-1 oocyte 1x1 3680-3700.tif	4804.25	7848.9	16	1	186	217
5020	218	-1 oocyte 1x1 3680-3700.tif	4836.92	7240.06	16	1	4183	218
5021	219	-1 oocyte 1x1 3680-3700.tif	4807.53	7823.87	16	1	190	219
5022	220	-1 oocyte 1x1 3680-3700.tif	4816.39	2385.57	16	1	798	220
5023	221	-1 oocyte 1x1 3680-3700.tif	4815.53	7904.49	16	1	794	221
5024	222	-1 oocyte 1x1 3680-3700.tif	4835.37	7706.31	16	1	826	222
5025	223	-1 oocyte 1x1 3680-3700.tif	4843.47	3145.53	16	1	196	223
5026	224	-1 oocyte 1x1 3680-3700.tif	4850.15	7853.25	16	1	462	224
5027	225	-1 oocyte 1x1 3680-3700.tif	4927.38	2460.69	16	1	506	225
5028	226	-1 oocyte 1x1 3680-3700.tif	4933.02	6866.82	16	1	1080	226
5029	227	-1 oocyte 1x1 3680-3700.tif	4947.68	2549.25	16	1	1307	227
5030	228	-1 oocyte 1x1 3680-3700.tif	4966.53	5992.32	16	1	680	228
5031	229	-1 oocyte 1x1 3680-3700.tif	4992.18	6010.07	16	1	434	229
5032	230	-1 oocyte 1x1 3680-3700.tif	5019.15	6137.19	16	1	512	230
5033	231	-1 oocyte 1x1 3680-3700.tif	5023.12	4953.45	16	1	742	231
5034	232	-1 oocyte 1x1 3680-3700.tif	5020.47	6097.5	16	1	194	232
5035	233	-1 oocyte 1x1 3680-3700.tif	5036.53	6165.8	16	1	641	233
5036	234	-1 oocyte 1x1 3680-3700.tif	5072.02	5349.34	16	1	5476	234
5037	235	-1 oocyte 1x1 3680-3700.tif	5044.85	6105.55	16	1	397	235
5038	236	-1 oocyte 1x1 3680-3700.tif	5050.08	5871.47	16	1	512	236
5039	237	-1 oocyte 1x1 3680-3700.tif	5070.99	5473.67	16	1	3130	237
5040	238	-1 oocyte 1x1 3680-3700.tif	5061.29	7080.46	16	1	1488	238
5041	239	-1 oocyte 1x1 3680-3700.tif	5060.98	5046.26	16	1	1139	239
5042	240	-1 oocyte 1x1 3680-3700.tif	5060.21	6067.27	16	1	641	240
5043	241	-1 oocyte 1x1 3680-3700.tif	5054.86	5898.56	16	1	261	241
5044	242	-1 oocyte 1x1 3680-3700.tif	5062.65	5209.15	16	1	382	242
5045	243	-1 oocyte 1x1 3680-3700.tif	5083.01	6894.81	16	1	951	243
5046	244	-1 oocyte 1x1 3680-3700.tif	5073.3	7030.85	16	1	341	244
5047	245	-1 oocyte 1x1 3680-3700.tif	5077.12	5931.5	16	1	268	245
5048	246	-1 oocyte 1x1 3680-3700.tif	5078.97	5900.6	16	1	429	246
5049	247	-1 oocyte 1x1 3680-3700.tif	5107.05	6332.74	16	1	2330	247
5050	248	-1 oocyte 1x1 3680-3700.tif	5085.85	6719.85	16	1	736	248
5051	249	-1 oocyte 1x1 3680-3700.tif	5090.98	6964.27	16	1	501	249
5052	250	-1 oocyte 1x1 3680-3700.tif	5089.32	5953.96	16	1	348	250
5053	251	-1 oocyte 1x1 3680-3700.tif	5094.68	7043.23	16	1	499	251
5054	252	-1 oocyte 1x1 3680-3700.tif	5101.36	5606.21	16	1	663	252
5055	253	-1 oocyte 1x1 3680-3700.tif	5110.06	2669.12	16	1	1004	253
5056	254	-1 oocyte 1x1 3680-3700.tif	5102.49	5158.59	16	1	299	254
5057	255	-1 oocyte 1x1 3680-3700.tif	5119.4	2822.91	16	1	1090	255
5058	256	-1 oocyte 1x1 3680-3700.tif	5120.89	5174.48	16	1	216	256
5059	257	-1 oocyte 1x1 3680-3700.tif	5138.1	6397.29	16	1	402	257
5060	258	-1 oocyte 1x1 3680-3700.tif	5141.84	2151.39	16	1	556	258
5061	259	-1 oocyte 1x1 3680-3700.tif	5143.86	6430.93	16	1	439	259
5062	260	-1 oocyte 1x1 3680-3700.tif	5143.59	6924.59	16	1	415	260
5063	261	-1 oocyte 1x1 3680-3700.tif	5150.97	6343.08	16	1	343	261
5064	262	-1 oocyte 1x1 3680-3700.tif	5165.16	2794.15	16	1	1218	262
5065	263	-1 oocyte 1x1 3680-3700.tif	5169.63	2889.19	16	1	522	263
5066	264	-1 oocyte 1x1 3680-3700.tif	5170.09	2142.97	16	1	420	264
5067	265	-1 oocyte 1x1 3680-3700.tif	5167.87	6400.5	16	1	188	265
5068	266	-1 oocyte 1x1 3680-3700.tif	5168.77	6453.49	16	1	193	266
5069	267	-1 oocyte 1x1 3680-3700.tif	5174.49	6694.27	16	1	349	267
5070	268	-1 oocyte 1x1 3680-3700.tif	5177.25	5019.57	16	1	522	268
5071	269	-1 oocyte 1x1 3680-3700.tif	5177.16	6722.97	16	1	396	269
5072	270	-1 oocyte 1x1 3680-3700.tif	5215.09	4409.72	16	1	4095	270
5073	271	-1 oocyte 1x1 3680-3700.tif	5197.03	6678.61	16	1	375	271
5074	272	-1 oocyte 1x1 3680-3700.tif	5225.14	2178.12	16	1	442	272
5075	273	-1 oocyte 1x1 3680-3700.tif	5241.78	4299.99	16	1	208	273
5076	274	-1 oocyte 1x1 3680-3700.tif	5265.9	4301.25	16	1	186	274
5077	275	-1 oocyte 1x1 3680-3700.tif	5316.15	2219.54	16	1	659	275
5078	276	-1 oocyte 1x1 3680-3700.tif	5317.24	4481.57	16	1	547	276
5079	277	-1 oocyte 1x1 3680-3700.tif	5309.5	4402.57	16	1	196	277
5080	278	-1 oocyte 1x1 3680-3700.tif	5320.33	4279.03	16	1	315	278
5081	279	-1 oocyte 1x1 3680-3700.tif	5322.5	3219.5	16	1	192	279
5082	280	-1 oocyte 1x1 3680-3700.tif	5323.5	4391.53	16	1	194	280
5083	281	-1 oocyte 1x1 3680-3700.tif	5332.77	4438.68	16	1	711	281
5084	282	-1 oocyte 1x1 3680-3700.tif	5333.5	4348.47	16	1	194	282
5085	283	-1 oocyte 1x1 3680-3700.tif	5357.2	2426.43	16	1	244	283
5086	284	-1 oocyte 1x1 3680-3700.tif	5375.57	4306.23	16	1	395	284
5087	285	-1 oocyte 1x1 3680-3700.tif	5382.71	2431.65	16	1	538	285
5088	286	-1 oocyte 1x1 3680-3700.tif	5383.85	2352.74	16	1	170	286
5089	287	-1 oocyte 1x1 3680-3700.tif	5415.71	3916.71	16	1	885	287
5090	288	-1 oocyte 1x1 3680-3700.tif	5425.65	2351.73	16	1	1044	288
5091	289	-1 oocyte 1x1 3680-3700.tif	5441	2322	16	1	177	289
5092	290	-1 oocyte 1x1 3680-3700.tif	5454.98	2470.87	16	1	528	290
5093	291	-1 oocyte 1x1 3680-3700.tif	5467.5	2322	16	1	170	291
5094	292	-1 oocyte 1x1 3680-3700.tif	5471.5	2697.52	16	1	290	292
5095	293	-1 oocyte 1x1 3680-3700.tif	5482.45	3758.36	16	1	1581	293
5096	294	-1 oocyte 1x1 3680-3700.tif	5481.5	2673.53	16	1	194	294
5097	295	-1 oocyte 1x1 3680-3700.tif	5482.5	3934.5	16	1	192	295
5098	296	-1 oocyte 1x1 3680-3700.tif	5501.85	2694.86	16	1	508	296
5099	297	-1 oocyte 1x1 3680-3700.tif	5514.13	3222.39	16	1	1498	297
5100	298	-1 oocyte 1x1 3680-3700.tif	5562.91	3106.88	16	1	1342	298
5101	299	-1 oocyte 1x1 3680-3700.tif	5552.74	3129.26	16	1	315	299
5102	300	-1 oocyte 1x1 3680-3700.tif	5581.29	3225.47	16	1	595	300
5103	301	-1 oocyte 1x1 3680-3700.tif	5612.18	2718.8	16	1	838	301
5104	302	-1 oocyte 1x1 3680-3700.tif	5631.11	2649.95	16	1	551	302
5105	303	-1 oocyte 1x1 3680-3700.tif	5628.74	3225.26	16	1	315	303
5106	304	-1 oocyte 1x1 3680-3700.tif	5627	2836.5	16	1	192	304
5107	305	-1 oocyte 1x1 3680-3700.tif	5642.74	2760.97	16	1	645	305
5108	306	-1 oocyte 1x1 3680-3700.tif	5651.96	2704.75	16	1	357	306
5109	307	-1 oocyte 1x1 3680-3700.tif	5660.73	3206.5	16	1	314	307
5110	308	-1 oocyte 1x1 3680-3700.tif	5688.92	3174.37	16	1	591	308
5111	1	-1 oocyte 1x1 3680-3700.tif	1412.91	8334.89	17	1	636	1
5112	2	-1 oocyte 1x1 3680-3700.tif	1421.91	8417.05	17	1	1014	2
5113	3	-1 oocyte 1x1 3680-3700.tif	1426.72	8510.48	17	1	1161	3
5114	4	-1 oocyte 1x1 3680-3700.tif	1463.19	7316.99	17	1	499	4
5115	5	-1 oocyte 1x1 3680-3700.tif	1507.51	9175.05	17	1	1167	5
5116	6	-1 oocyte 1x1 3680-3700.tif	1497.56	8661.24	17	1	195	6
5117	7	-1 oocyte 1x1 3680-3700.tif	1501.5	9211.73	17	1	192	7
5118	8	-1 oocyte 1x1 3680-3700.tif	1521.16	9109.72	17	1	892	8
5119	9	-1 oocyte 1x1 3680-3700.tif	1535.23	7589.51	17	1	193	9
5120	10	-1 oocyte 1x1 3680-3700.tif	1551.52	7536.25	17	1	412	10
5121	11	-1 oocyte 1x1 3680-3700.tif	1550.53	7599.13	17	1	190	11
5122	12	-1 oocyte 1x1 3680-3700.tif	1553.5	9230.5	17	1	192	12
5123	13	-1 oocyte 1x1 3680-3700.tif	1557.94	7962.06	17	1	374	13
5124	14	-1 oocyte 1x1 3680-3700.tif	1576.63	7589.64	17	1	499	14
5125	15	-1 oocyte 1x1 3680-3700.tif	1575.68	7545.63	17	1	367	15
5126	16	-1 oocyte 1x1 3680-3700.tif	1600.5	9268.5	17	1	192	16
5127	17	-1 oocyte 1x1 3680-3700.tif	1605.53	6281.47	17	1	196	17
5128	18	-1 oocyte 1x1 3680-3700.tif	1627.9	6256.23	17	1	350	18
5129	19	-1 oocyte 1x1 3680-3700.tif	1652.87	7654.73	17	1	399	19
5130	20	-1 oocyte 1x1 3680-3700.tif	1669.25	4991.12	17	1	602	20
5131	21	-1 oocyte 1x1 3680-3700.tif	1673.55	5404.09	17	1	191	21
5132	22	-1 oocyte 1x1 3680-3700.tif	1682.47	5457.53	17	1	196	22
5133	23	-1 oocyte 1x1 3680-3700.tif	1691.4	4711.33	17	1	415	23
5134	24	-1 oocyte 1x1 3680-3700.tif	1695.92	7644.7	17	1	353	24
5135	25	-1 oocyte 1x1 3680-3700.tif	1708.91	4669.15	17	1	778	25
5136	26	-1 oocyte 1x1 3680-3700.tif	1706.9	4613.9	17	1	182	26
5137	27	-1 oocyte 1x1 3680-3700.tif	1719.5	4264.73	17	1	192	27
5138	28	-1 oocyte 1x1 3680-3700.tif	1738.87	4086.47	17	1	190	28
5139	29	-1 oocyte 1x1 3680-3700.tif	1742.51	4275.46	17	1	386	29
5140	30	-1 oocyte 1x1 3680-3700.tif	1743.5	4119.5	17	1	192	30
5141	31	-1 oocyte 1x1 3680-3700.tif	1755.45	4052.25	17	1	432	31
5142	32	-1 oocyte 1x1 3680-3700.tif	1751.77	4165.51	17	1	193	32
5143	33	-1 oocyte 1x1 3680-3700.tif	1763.13	4130.5	17	1	188	33
5144	34	-1 oocyte 1x1 3680-3700.tif	1792.14	7812.07	17	1	2982	34
5145	35	-1 oocyte 1x1 3680-3700.tif	1792.9	3642.87	17	1	717	35
5146	36	-1 oocyte 1x1 3680-3700.tif	1805.99	4864.31	17	1	1163	36
5147	37	-1 oocyte 1x1 3680-3700.tif	1807.33	7942.13	17	1	536	37
5148	38	-1 oocyte 1x1 3680-3700.tif	1816.5	3500.73	17	1	192	38
5149	39	-1 oocyte 1x1 3680-3700.tif	1828.5	3382.5	17	1	192	39
5150	40	-1 oocyte 1x1 3680-3700.tif	1832.94	3594.61	17	1	341	40
5151	41	-1 oocyte 1x1 3680-3700.tif	1839.14	4184.53	17	1	1010	41
5152	42	-1 oocyte 1x1 3680-3700.tif	1845.97	3843.22	17	1	380	42
5153	43	-1 oocyte 1x1 3680-3700.tif	1846.5	3565.32	17	1	144	43
5154	44	-1 oocyte 1x1 3680-3700.tif	1854.35	3408.66	17	1	1017	44
5155	45	-1 oocyte 1x1 3680-3700.tif	1861.5	3583	17	1	138	45
5156	46	-1 oocyte 1x1 3680-3700.tif	1880.77	9559.49	17	1	193	46
5157	47	-1 oocyte 1x1 3680-3700.tif	1898.57	4011.5	17	1	196	47
5158	48	-1 oocyte 1x1 3680-3700.tif	1945.12	9614.18	17	1	2858	48
5159	49	-1 oocyte 1x1 3680-3700.tif	1915.18	3547.05	17	1	939	49
5160	50	-1 oocyte 1x1 3680-3700.tif	1913.89	8280.73	17	1	387	50
5161	51	-1 oocyte 1x1 3680-3700.tif	1967.66	5852.36	17	1	1154	51
5162	52	-1 oocyte 1x1 3680-3700.tif	1978.24	3177.22	17	1	393	52
5163	53	-1 oocyte 1x1 3680-3700.tif	1990.92	5610.7	17	1	1187	53
5164	54	-1 oocyte 1x1 3680-3700.tif	1983.26	3153.87	17	1	137	54
5165	55	-1 oocyte 1x1 3680-3700.tif	1988.95	3964.46	17	1	555	55
5166	56	-1 oocyte 1x1 3680-3700.tif	2005.36	6039.77	17	1	1026	56
5167	57	-1 oocyte 1x1 3680-3700.tif	2009.06	5526.19	17	1	508	57
5168	58	-1 oocyte 1x1 3680-3700.tif	2022.33	5683.77	17	1	559	58
5169	59	-1 oocyte 1x1 3680-3700.tif	2039.04	5516.12	17	1	176	59
5170	60	-1 oocyte 1x1 3680-3700.tif	2044.47	4036.5	17	1	194	60
5171	61	-1 oocyte 1x1 3680-3700.tif	2044.76	5965.76	17	1	190	61
5172	62	-1 oocyte 1x1 3680-3700.tif	2073.26	5712.62	17	1	1334	62
5173	63	-1 oocyte 1x1 3680-3700.tif	2091.5	8154.53	17	1	194	63
5174	64	-1 oocyte 1x1 3680-3700.tif	2094.5	8238.13	17	1	188	64
5175	65	-1 oocyte 1x1 3680-3700.tif	2104.49	3031.77	17	1	193	65
5176	66	-1 oocyte 1x1 3680-3700.tif	2118.94	5282.13	17	1	710	66
5177	67	-1 oocyte 1x1 3680-3700.tif	2127.45	8302.35	17	1	283	67
5178	68	-1 oocyte 1x1 3680-3700.tif	2140.32	3003.79	17	1	283	68
5179	69	-1 oocyte 1x1 3680-3700.tif	2162.49	7734.85	17	1	634	69
5180	70	-1 oocyte 1x1 3680-3700.tif	2158.75	8349.95	17	1	516	70
5181	71	-1 oocyte 1x1 3680-3700.tif	2165.74	7824.1	17	1	1034	71
5182	72	-1 oocyte 1x1 3680-3700.tif	2172.94	9361	17	1	942	72
5183	73	-1 oocyte 1x1 3680-3700.tif	2190.74	2948.26	17	1	315	73
5184	74	-1 oocyte 1x1 3680-3700.tif	2191.42	3067.54	17	1	354	74
5185	75	-1 oocyte 1x1 3680-3700.tif	2214.74	3048.26	17	1	315	75
5186	76	-1 oocyte 1x1 3680-3700.tif	2232.26	3024.26	17	1	315	76
5187	77	-1 oocyte 1x1 3680-3700.tif	2252.83	7502.04	17	1	278	77
5188	78	-1 oocyte 1x1 3680-3700.tif	2272.47	7516.57	17	1	198	78
5189	79	-1 oocyte 1x1 3680-3700.tif	2292.01	7515.91	17	1	281	79
5190	80	-1 oocyte 1x1 3680-3700.tif	2296.52	8085.03	17	1	418	80
5191	81	-1 oocyte 1x1 3680-3700.tif	2331.95	6965.07	17	1	590	81
5192	82	-1 oocyte 1x1 3680-3700.tif	2354.25	2818.89	17	1	951	82
5193	83	-1 oocyte 1x1 3680-3700.tif	2347.5	6210	17	1	192	83
5194	84	-1 oocyte 1x1 3680-3700.tif	2359.87	6188.82	17	1	581	84
5195	85	-1 oocyte 1x1 3680-3700.tif	2381.86	9489.74	17	1	368	85
5196	86	-1 oocyte 1x1 3680-3700.tif	2403.54	9112.86	17	1	2058	86
5197	87	-1 oocyte 1x1 3680-3700.tif	2413.76	6917.39	17	1	536	87
5198	88	-1 oocyte 1x1 3680-3700.tif	2405.5	6200.53	17	1	194	88
5199	89	-1 oocyte 1x1 3680-3700.tif	2448.74	2825.68	17	1	1896	89
5200	90	-1 oocyte 1x1 3680-3700.tif	2435.49	6949.27	17	1	401	90
5201	91	-1 oocyte 1x1 3680-3700.tif	2551.49	7931.88	17	1	1257	91
5202	92	-1 oocyte 1x1 3680-3700.tif	2555.69	2745.33	17	1	656	92
5203	93	-1 oocyte 1x1 3680-3700.tif	2553.5	2836.27	17	1	314	93
5204	94	-1 oocyte 1x1 3680-3700.tif	2557.5	9829.71	17	1	304	94
5205	95	-1 oocyte 1x1 3680-3700.tif	2599.93	9840.9	17	1	290	95
5206	96	-1 oocyte 1x1 3680-3700.tif	2649.4	6783.43	17	1	1441	96
5207	97	-1 oocyte 1x1 3680-3700.tif	2646.45	2808.63	17	1	386	97
5208	98	-1 oocyte 1x1 3680-3700.tif	2645.47	2848.5	17	1	194	98
5209	99	-1 oocyte 1x1 3680-3700.tif	2651.77	2683.72	17	1	612	99
5210	100	-1 oocyte 1x1 3680-3700.tif	2662.55	2854.09	17	1	191	100
5211	101	-1 oocyte 1x1 3680-3700.tif	2698.87	2888.47	17	1	190	101
5212	102	-1 oocyte 1x1 3680-3700.tif	2701.51	2866.23	17	1	193	102
5213	103	-1 oocyte 1x1 3680-3700.tif	2713.87	9854.84	17	1	779	103
5214	104	-1 oocyte 1x1 3680-3700.tif	2740.43	9036.66	17	1	1093	104
5215	105	-1 oocyte 1x1 3680-3700.tif	2735.47	9004.5	17	1	194	105
5216	106	-1 oocyte 1x1 3680-3700.tif	2759.18	2612.41	17	1	550	106
5217	107	-1 oocyte 1x1 3680-3700.tif	2763.51	2878.23	17	1	193	107
5218	108	-1 oocyte 1x1 3680-3700.tif	2787.78	2753.57	17	1	486	108
5219	109	-1 oocyte 1x1 3680-3700.tif	2782.18	2677.82	17	1	176	109
5220	110	-1 oocyte 1x1 3680-3700.tif	2782.47	2832.53	17	1	196	110
5221	111	-1 oocyte 1x1 3680-3700.tif	2784.05	2658.05	17	1	173	111
5222	112	-1 oocyte 1x1 3680-3700.tif	2786	9663.08	17	1	289	112
5223	113	-1 oocyte 1x1 3680-3700.tif	2814.86	2703.39	17	1	1391	113
5224	114	-1 oocyte 1x1 3680-3700.tif	2790.79	9784.87	17	1	253	114
5225	115	-1 oocyte 1x1 3680-3700.tif	2794.5	2796.5	17	1	192	115
5226	116	-1 oocyte 1x1 3680-3700.tif	2804.17	2678.74	17	1	447	116
5227	117	-1 oocyte 1x1 3680-3700.tif	2818.12	9619.49	17	1	780	117
5228	118	-1 oocyte 1x1 3680-3700.tif	2831.02	2661.83	17	1	174	118
5229	119	-1 oocyte 1x1 3680-3700.tif	2849.23	2551.84	17	1	352	119
5230	120	-1 oocyte 1x1 3680-3700.tif	2849.19	2618.75	17	1	481	120
5231	121	-1 oocyte 1x1 3680-3700.tif	2847.05	2643.95	17	1	173	121
5232	122	-1 oocyte 1x1 3680-3700.tif	2848.98	2681.17	17	1	174	122
5233	123	-1 oocyte 1x1 3680-3700.tif	2867.67	2566.81	17	1	180	123
5234	124	-1 oocyte 1x1 3680-3700.tif	2915.55	3539.54	17	1	1197	124
5235	125	-1 oocyte 1x1 3680-3700.tif	2919.04	2501.56	17	1	317	125
5236	126	-1 oocyte 1x1 3680-3700.tif	2947.58	7642.43	17	1	1807	126
5237	127	-1 oocyte 1x1 3680-3700.tif	2952.5	9585.5	17	1	308	127
5238	128	-1 oocyte 1x1 3680-3700.tif	2962.81	2606.55	17	1	663	128
5239	129	-1 oocyte 1x1 3680-3700.tif	2972.46	9723.71	17	1	480	129
5240	130	-1 oocyte 1x1 3680-3700.tif	2987.46	3795.17	17	1	736	130
5241	131	-1 oocyte 1x1 3680-3700.tif	2988.29	2532.95	17	1	177	131
5242	132	-1 oocyte 1x1 3680-3700.tif	2994.26	2633.55	17	1	346	132
5243	133	-1 oocyte 1x1 3680-3700.tif	3004.1	2473.94	17	1	430	133
5244	134	-1 oocyte 1x1 3680-3700.tif	3023.33	9819.06	17	1	1050	134
5245	135	-1 oocyte 1x1 3680-3700.tif	3006.28	6567	17	1	189	135
5246	136	-1 oocyte 1x1 3680-3700.tif	3011.44	2507.74	17	1	502	136
5247	137	-1 oocyte 1x1 3680-3700.tif	3042.85	3861.49	17	1	1230	137
5248	138	-1 oocyte 1x1 3680-3700.tif	3058.45	2450.04	17	1	588	138
5249	139	-1 oocyte 1x1 3680-3700.tif	3078.67	2820.67	17	1	538	139
5250	140	-1 oocyte 1x1 3680-3700.tif	3086.05	2573.95	17	1	173	140
5251	141	-1 oocyte 1x1 3680-3700.tif	3103.34	4069.78	17	1	1426	141
5252	142	-1 oocyte 1x1 3680-3700.tif	3140.19	2788.35	17	1	1072	142
5253	143	-1 oocyte 1x1 3680-3700.tif	3137.27	2975.5	17	1	192	143
5254	144	-1 oocyte 1x1 3680-3700.tif	3160.84	7172.78	17	1	1522	144
5255	145	-1 oocyte 1x1 3680-3700.tif	3183.5	7755.23	17	1	1733	145
5256	146	-1 oocyte 1x1 3680-3700.tif	3271.64	4151.77	17	1	2008	146
5257	147	-1 oocyte 1x1 3680-3700.tif	3262.79	9214.01	17	1	565	147
5258	148	-1 oocyte 1x1 3680-3700.tif	3266.73	7469.28	17	1	271	148
5259	149	-1 oocyte 1x1 3680-3700.tif	3274.05	7504.65	17	1	544	149
5260	150	-1 oocyte 1x1 3680-3700.tif	3296.05	4047.19	17	1	1187	150
5261	151	-1 oocyte 1x1 3680-3700.tif	3321.81	8609	17	1	1113	151
5262	152	-1 oocyte 1x1 3680-3700.tif	3329.47	2412.5	17	1	388	152
5263	153	-1 oocyte 1x1 3680-3700.tif	3354.54	9553.32	17	1	798	153
5264	154	-1 oocyte 1x1 3680-3700.tif	3352.99	9602.49	17	1	455	154
5265	155	-1 oocyte 1x1 3680-3700.tif	3379.5	2373.5	17	1	192	155
5266	156	-1 oocyte 1x1 3680-3700.tif	3381.2	2397.5	17	1	184	156
5267	157	-1 oocyte 1x1 3680-3700.tif	3422.24	2388.29	17	1	1675	157
5268	158	-1 oocyte 1x1 3680-3700.tif	3410	9564.5	17	1	192	158
5269	159	-1 oocyte 1x1 3680-3700.tif	3438.65	2466.77	17	1	1087	159
5270	160	-1 oocyte 1x1 3680-3700.tif	3464.63	2501.37	17	1	1331	160
5271	161	-1 oocyte 1x1 3680-3700.tif	3470.6	2697.62	17	1	999	161
5272	162	-1 oocyte 1x1 3680-3700.tif	3494.31	2441.42	17	1	796	162
5273	163	-1 oocyte 1x1 3680-3700.tif	3493.33	2810.17	17	1	878	163
5274	164	-1 oocyte 1x1 3680-3700.tif	3508.29	2493.95	17	1	177	164
5275	165	-1 oocyte 1x1 3680-3700.tif	3516.19	2474.33	17	1	180	165
5276	166	-1 oocyte 1x1 3680-3700.tif	3521.81	2519.67	17	1	180	166
5277	167	-1 oocyte 1x1 3680-3700.tif	3558.15	2418.06	17	1	1163	167
5278	168	-1 oocyte 1x1 3680-3700.tif	3599.25	3903.78	17	1	1879	168
5279	169	-1 oocyte 1x1 3680-3700.tif	3610.99	7502.26	17	1	357	169
5280	170	-1 oocyte 1x1 3680-3700.tif	3625.24	7599.93	17	1	718	170
5281	171	-1 oocyte 1x1 3680-3700.tif	3716.17	8158.61	17	1	1719	171
5282	172	-1 oocyte 1x1 3680-3700.tif	3771.8	2393.95	17	1	1698	172
5283	173	-1 oocyte 1x1 3680-3700.tif	3748.79	3356.25	17	1	926	173
5284	174	-1 oocyte 1x1 3680-3700.tif	3766.53	2537.84	17	1	1036	174
5285	175	-1 oocyte 1x1 3680-3700.tif	3776.46	8957.43	17	1	1601	175
5286	176	-1 oocyte 1x1 3680-3700.tif	3783.26	9050.35	17	1	1449	176
5287	177	-1 oocyte 1x1 3680-3700.tif	3812.17	9255.7	17	1	1101	177
5288	178	-1 oocyte 1x1 3680-3700.tif	3810.03	7745.8	17	1	476	178
5289	179	-1 oocyte 1x1 3680-3700.tif	3819.3	6943.77	17	1	873	179
5290	180	-1 oocyte 1x1 3680-3700.tif	3827.17	9069.5	17	1	300	180
5291	181	-1 oocyte 1x1 3680-3700.tif	3849.43	9210	17	1	655	181
5292	182	-1 oocyte 1x1 3680-3700.tif	3848.5	9114.04	17	1	298	182
5293	183	-1 oocyte 1x1 3680-3700.tif	3905.76	9146.3	17	1	702	183
5294	184	-1 oocyte 1x1 3680-3700.tif	3972.17	4321.44	17	1	7393	184
5295	185	-1 oocyte 1x1 3680-3700.tif	3961.5	2305.94	17	1	168	185
5296	186	-1 oocyte 1x1 3680-3700.tif	3963.85	2284.74	17	1	170	186
5297	187	-1 oocyte 1x1 3680-3700.tif	4043.47	2248.71	17	1	167	187
5298	188	-1 oocyte 1x1 3680-3700.tif	4064.57	3173.93	17	1	1741	188
5299	189	-1 oocyte 1x1 3680-3700.tif	4066.75	2261.82	17	1	274	189
5300	190	-1 oocyte 1x1 3680-3700.tif	4074.61	4853.28	17	1	1176	190
5301	191	-1 oocyte 1x1 3680-3700.tif	4082.7	3126.05	17	1	1164	191
5302	192	-1 oocyte 1x1 3680-3700.tif	4094.92	8344.26	17	1	1585	192
5303	193	-1 oocyte 1x1 3680-3700.tif	4114.7	2417.32	17	1	1050	193
5304	194	-1 oocyte 1x1 3680-3700.tif	4140.5	4465.97	17	1	1074	194
5305	195	-1 oocyte 1x1 3680-3700.tif	4152.17	2255.8	17	1	512	195
5306	196	-1 oocyte 1x1 3680-3700.tif	4172.84	4546.38	17	1	2914	196
5307	197	-1 oocyte 1x1 3680-3700.tif	4174.43	3945.53	17	1	198	197
5308	198	-1 oocyte 1x1 3680-3700.tif	4211.03	8465.23	17	1	1831	198
5309	199	-1 oocyte 1x1 3680-3700.tif	4229.74	8849.21	17	1	941	199
5310	200	-1 oocyte 1x1 3680-3700.tif	4267.85	8425.49	17	1	1146	200
5311	201	-1 oocyte 1x1 3680-3700.tif	4256.47	8550.54	17	1	1964	201
5312	202	-1 oocyte 1x1 3680-3700.tif	4278.8	2220.97	17	1	174	202
5313	203	-1 oocyte 1x1 3680-3700.tif	4293.83	8564.5	17	1	300	203
5314	204	-1 oocyte 1x1 3680-3700.tif	4299.39	2210.63	17	1	280	204
5315	205	-1 oocyte 1x1 3680-3700.tif	4337.48	8632.94	17	1	1140	205
5316	206	-1 oocyte 1x1 3680-3700.tif	4321.74	2218.56	17	1	166	206
5317	207	-1 oocyte 1x1 3680-3700.tif	4346.93	8587.73	17	1	732	207
5318	208	-1 oocyte 1x1 3680-3700.tif	4364.3	3889.03	17	1	2314	208
5319	209	-1 oocyte 1x1 3680-3700.tif	4359.54	8506.39	17	1	1896	209
5320	210	-1 oocyte 1x1 3680-3700.tif	4367	7241.59	17	1	1281	210
5321	211	-1 oocyte 1x1 3680-3700.tif	4371.45	5390.28	17	1	898	211
5322	212	-1 oocyte 1x1 3680-3700.tif	4374.5	8613.69	17	1	302	212
5323	213	-1 oocyte 1x1 3680-3700.tif	4401.69	8541.54	17	1	900	213
5324	214	-1 oocyte 1x1 3680-3700.tif	4386.03	2371.41	17	1	169	214
5325	215	-1 oocyte 1x1 3680-3700.tif	4386.03	2394.97	17	1	176	215
5326	216	-1 oocyte 1x1 3680-3700.tif	4390.76	2354.96	17	1	173	216
5327	217	-1 oocyte 1x1 3680-3700.tif	4435.33	5117.58	17	1	1026	217
5328	218	-1 oocyte 1x1 3680-3700.tif	4448.5	4559.87	17	1	885	218
5329	219	-1 oocyte 1x1 3680-3700.tif	4470.16	2271.78	17	1	610	219
5330	220	-1 oocyte 1x1 3680-3700.tif	4569.54	5434.98	17	1	1897	220
5331	221	-1 oocyte 1x1 3680-3700.tif	4607.09	2212.7	17	1	517	221
5332	222	-1 oocyte 1x1 3680-3700.tif	4680.85	7883.01	17	1	755	222
5333	223	-1 oocyte 1x1 3680-3700.tif	4712.5	8052.5	17	1	192	223
5334	224	-1 oocyte 1x1 3680-3700.tif	4734	3329.87	17	1	185	224
5335	225	-1 oocyte 1x1 3680-3700.tif	4745.16	8073.79	17	1	497	225
5336	226	-1 oocyte 1x1 3680-3700.tif	4766.79	3571.25	17	1	3527	226
5337	227	-1 oocyte 1x1 3680-3700.tif	4749.09	7984.08	17	1	223	227
5338	228	-1 oocyte 1x1 3680-3700.tif	4783.53	7966.5	17	1	194	228
5339	229	-1 oocyte 1x1 3680-3700.tif	4798.5	7846.47	17	1	194	229
5340	230	-1 oocyte 1x1 3680-3700.tif	4804.27	7793.5	17	1	192	230
5341	231	-1 oocyte 1x1 3680-3700.tif	4836.76	7239.03	17	1	4231	231
5342	232	-1 oocyte 1x1 3680-3700.tif	4806.76	7822.24	17	1	190	232
5343	233	-1 oocyte 1x1 3680-3700.tif	4815.98	2385.68	17	1	679	233
5344	234	-1 oocyte 1x1 3680-3700.tif	4816.88	7900.64	17	1	864	234
5345	235	-1 oocyte 1x1 3680-3700.tif	4834.85	7706.48	17	1	1030	235
5346	236	-1 oocyte 1x1 3680-3700.tif	4845.23	3145.51	17	1	193	236
5347	237	-1 oocyte 1x1 3680-3700.tif	4850.93	7851.94	17	1	458	237
5348	238	-1 oocyte 1x1 3680-3700.tif	4879.86	3295.39	17	1	359	238
5349	239	-1 oocyte 1x1 3680-3700.tif	4924.05	2455.88	17	1	339	239
5350	240	-1 oocyte 1x1 3680-3700.tif	4933.55	6866.25	17	1	1076	240
5351	241	-1 oocyte 1x1 3680-3700.tif	4948.82	2549.23	17	1	1401	241
5352	242	-1 oocyte 1x1 3680-3700.tif	4968.62	5992.16	17	1	631	242
5353	243	-1 oocyte 1x1 3680-3700.tif	5018.55	6142.43	17	1	615	243
5354	244	-1 oocyte 1x1 3680-3700.tif	5020.82	6096.5	17	1	206	244
5355	245	-1 oocyte 1x1 3680-3700.tif	5042.82	6159.43	17	1	943	245
5356	246	-1 oocyte 1x1 3680-3700.tif	5042.07	6105.52	17	1	384	246
5357	247	-1 oocyte 1x1 3680-3700.tif	5072.23	5349.45	17	1	5325	247
5358	248	-1 oocyte 1x1 3680-3700.tif	5046.09	5872.96	17	1	482	248
5359	249	-1 oocyte 1x1 3680-3700.tif	5070.67	5473.38	17	1	3419	249
5360	250	-1 oocyte 1x1 3680-3700.tif	5050.09	7082.05	17	1	499	250
5361	251	-1 oocyte 1x1 3680-3700.tif	5060.53	5045.02	17	1	1182	251
5362	252	-1 oocyte 1x1 3680-3700.tif	5057.47	5916.43	17	1	198	252
5363	253	-1 oocyte 1x1 3680-3700.tif	5068.24	5894.51	17	1	773	253
5364	254	-1 oocyte 1x1 3680-3700.tif	5061.93	6066.43	17	1	559	254
5365	255	-1 oocyte 1x1 3680-3700.tif	5069.38	7095.64	17	1	805	255
5366	256	-1 oocyte 1x1 3680-3700.tif	5085.91	6894.16	17	1	1083	256
5367	257	-1 oocyte 1x1 3680-3700.tif	5065.13	5204.5	17	1	188	257
5368	258	-1 oocyte 1x1 3680-3700.tif	5083.39	7048.9	17	1	888	258
5369	259	-1 oocyte 1x1 3680-3700.tif	5072.65	7029.45	17	1	302	259
5370	260	-1 oocyte 1x1 3680-3700.tif	5078.5	5931.45	17	1	230	260
5371	261	-1 oocyte 1x1 3680-3700.tif	5085.66	6720.19	17	1	539	261
5372	262	-1 oocyte 1x1 3680-3700.tif	5089.28	6332.08	17	1	285	262
5373	263	-1 oocyte 1x1 3680-3700.tif	5091.4	6964.43	17	1	433	263
5374	264	-1 oocyte 1x1 3680-3700.tif	5090.85	5954.96	17	1	372	264
5375	265	-1 oocyte 1x1 3680-3700.tif	5101.42	5603.71	17	1	648	265
5376	266	-1 oocyte 1x1 3680-3700.tif	5111.39	2671.06	17	1	1377	266
5377	267	-1 oocyte 1x1 3680-3700.tif	5105.53	5159.43	17	1	198	267
5378	268	-1 oocyte 1x1 3680-3700.tif	5118.67	2822.96	17	1	1058	268
5379	269	-1 oocyte 1x1 3680-3700.tif	5124.47	5175.53	17	1	196	269
5380	270	-1 oocyte 1x1 3680-3700.tif	5135.5	6406.73	17	1	192	270
5381	271	-1 oocyte 1x1 3680-3700.tif	5136.5	6389.5	17	1	192	271
5382	272	-1 oocyte 1x1 3680-3700.tif	5140.89	2152.36	17	1	464	272
5383	273	-1 oocyte 1x1 3680-3700.tif	5143.18	6924.84	17	1	407	273
5384	274	-1 oocyte 1x1 3680-3700.tif	5145.44	6431.47	17	1	386	274
5385	275	-1 oocyte 1x1 3680-3700.tif	5166.64	2794.28	17	1	1171	275
5386	276	-1 oocyte 1x1 3680-3700.tif	5169.44	2888.73	17	1	562	276
5387	277	-1 oocyte 1x1 3680-3700.tif	5169.51	2142.14	17	1	470	277
5388	278	-1 oocyte 1x1 3680-3700.tif	5170.53	6455.13	17	1	190	278
5389	279	-1 oocyte 1x1 3680-3700.tif	5173.26	6694.35	17	1	317	279
5390	280	-1 oocyte 1x1 3680-3700.tif	5175.58	5018.95	17	1	362	280
5391	281	-1 oocyte 1x1 3680-3700.tif	5176.77	6718.99	17	1	405	281
5392	282	-1 oocyte 1x1 3680-3700.tif	5195.07	6679.17	17	1	443	282
5393	283	-1 oocyte 1x1 3680-3700.tif	5214.44	4409.42	17	1	4001	283
5394	284	-1 oocyte 1x1 3680-3700.tif	5229.04	2174.22	17	1	288	284
5395	285	-1 oocyte 1x1 3680-3700.tif	5265.13	4300.47	17	1	190	285
5396	286	-1 oocyte 1x1 3680-3700.tif	5315.11	2220.84	17	1	585	286
5397	287	-1 oocyte 1x1 3680-3700.tif	5319.13	4480.69	17	1	598	287
5398	288	-1 oocyte 1x1 3680-3700.tif	5318.53	4279.53	17	1	196	288
5399	289	-1 oocyte 1x1 3680-3700.tif	5321.5	3218.5	17	1	192	289
5400	290	-1 oocyte 1x1 3680-3700.tif	5334.1	4349.14	17	1	420	290
5401	291	-1 oocyte 1x1 3680-3700.tif	5336.5	2238.5	17	1	192	291
5402	292	-1 oocyte 1x1 3680-3700.tif	5339.27	4420.5	17	1	192	292
5403	293	-1 oocyte 1x1 3680-3700.tif	5374.05	2429.57	17	1	924	293
5404	294	-1 oocyte 1x1 3680-3700.tif	5372.88	4305.45	17	1	476	294
5405	295	-1 oocyte 1x1 3680-3700.tif	5383.36	2352.27	17	1	454	295
5406	296	-1 oocyte 1x1 3680-3700.tif	5409.89	3913.27	17	1	1102	296
5407	297	-1 oocyte 1x1 3680-3700.tif	5423.65	2351.09	17	1	919	297
5408	298	-1 oocyte 1x1 3680-3700.tif	5439.96	2323.76	17	1	173	298
5409	299	-1 oocyte 1x1 3680-3700.tif	5440.56	2503.19	17	1	333	299
5410	300	-1 oocyte 1x1 3680-3700.tif	5456.22	2469.24	17	1	625	300
5411	301	-1 oocyte 1x1 3680-3700.tif	5471.31	2698.51	17	1	356	301
5412	302	-1 oocyte 1x1 3680-3700.tif	5468.76	2320.96	17	1	173	302
5413	303	-1 oocyte 1x1 3680-3700.tif	5482.07	3757.27	17	1	1548	303
5414	304	-1 oocyte 1x1 3680-3700.tif	5478.53	3932.53	17	1	196	304
5415	305	-1 oocyte 1x1 3680-3700.tif	5502.61	2692.12	17	1	478	305
5416	306	-1 oocyte 1x1 3680-3700.tif	5515.54	3220.87	17	1	1673	306
5417	307	-1 oocyte 1x1 3680-3700.tif	5562.18	3102.29	17	1	1762	307
5418	308	-1 oocyte 1x1 3680-3700.tif	5548.74	3127.74	17	1	315	308
5419	309	-1 oocyte 1x1 3680-3700.tif	5581.34	3226.3	17	1	930	309
5420	310	-1 oocyte 1x1 3680-3700.tif	5605.97	2706.91	17	1	566	310
5421	311	-1 oocyte 1x1 3680-3700.tif	5631.05	2660.5	17	1	983	311
5422	312	-1 oocyte 1x1 3680-3700.tif	5630.53	2834.53	17	1	196	312
5423	313	-1 oocyte 1x1 3680-3700.tif	5635.5	3226.5	17	1	316	313
5424	314	-1 oocyte 1x1 3680-3700.tif	5648.96	2761.19	17	1	381	314
5425	315	-1 oocyte 1x1 3680-3700.tif	5652.99	2703.58	17	1	361	315
5426	316	-1 oocyte 1x1 3680-3700.tif	5682.16	3217.21	17	1	1336	316
5427	317	-1 oocyte 1x1 3680-3700.tif	5691.5	3159.26	17	1	630	317
5428	1	-1 oocyte 1x1 3680-3700.tif	1415.08	8334.82	18	1	652	1
5429	2	-1 oocyte 1x1 3680-3700.tif	1425.82	8419.9	18	1	1004	2
5430	3	-1 oocyte 1x1 3680-3700.tif	1427	8517.28	18	1	814	3
5431	4	-1 oocyte 1x1 3680-3700.tif	1464.92	7316.09	18	1	550	4
5432	5	-1 oocyte 1x1 3680-3700.tif	1488.5	7297.5	18	1	192	5
5433	6	-1 oocyte 1x1 3680-3700.tif	1490.5	9194.47	18	1	194	6
5434	7	-1 oocyte 1x1 3680-3700.tif	1497.56	8662.76	18	1	195	7
5435	8	-1 oocyte 1x1 3680-3700.tif	1503.5	9211.73	18	1	192	8
5436	9	-1 oocyte 1x1 3680-3700.tif	1520.87	9111.47	18	1	911	9
5437	10	-1 oocyte 1x1 3680-3700.tif	1535.27	7592.5	18	1	192	10
5438	11	-1 oocyte 1x1 3680-3700.tif	1540.5	7611.27	18	1	192	11
5439	12	-1 oocyte 1x1 3680-3700.tif	1548.53	9253.5	18	1	194	12
5440	13	-1 oocyte 1x1 3680-3700.tif	1569.22	7589.65	18	1	465	13
5441	14	-1 oocyte 1x1 3680-3700.tif	1571.56	7553.07	18	1	622	14
5442	15	-1 oocyte 1x1 3680-3700.tif	1602.5	9269.47	18	1	194	15
5443	16	-1 oocyte 1x1 3680-3700.tif	1605.53	6284.13	18	1	190	16
5444	17	-1 oocyte 1x1 3680-3700.tif	1627.66	6255.88	18	1	400	17
5445	18	-1 oocyte 1x1 3680-3700.tif	1657.16	7652.73	18	1	324	18
5446	19	-1 oocyte 1x1 3680-3700.tif	1667.2	4991.45	18	1	633	19
5447	20	-1 oocyte 1x1 3680-3700.tif	1673.57	5402.47	18	1	198	20
5448	21	-1 oocyte 1x1 3680-3700.tif	1684.87	5457.53	18	1	190	21
5449	22	-1 oocyte 1x1 3680-3700.tif	1693.4	7645.37	18	1	424	22
5450	23	-1 oocyte 1x1 3680-3700.tif	1693.23	4704.51	18	1	193	23
5451	24	-1 oocyte 1x1 3680-3700.tif	1710.54	4666.7	18	1	983	24
5452	25	-1 oocyte 1x1 3680-3700.tif	1719.5	4265.53	18	1	194	25
5453	26	-1 oocyte 1x1 3680-3700.tif	1739.76	4088.24	18	1	190	26
5454	27	-1 oocyte 1x1 3680-3700.tif	1742.63	4278.03	18	1	386	27
5455	28	-1 oocyte 1x1 3680-3700.tif	1751	4168.5	18	1	192	28
5456	29	-1 oocyte 1x1 3680-3700.tif	1756.72	4052.41	18	1	415	29
5457	30	-1 oocyte 1x1 3680-3700.tif	1764.76	4127.76	18	1	190	30
5458	31	-1 oocyte 1x1 3680-3700.tif	1790.81	7812.32	18	1	2970	31
5459	32	-1 oocyte 1x1 3680-3700.tif	1791.77	3643.26	18	1	694	32
5460	33	-1 oocyte 1x1 3680-3700.tif	1805.71	4864.88	18	1	1189	33
5461	34	-1 oocyte 1x1 3680-3700.tif	1808.1	7939.58	18	1	465	34
5462	35	-1 oocyte 1x1 3680-3700.tif	1817.07	3500.56	18	1	302	35
5463	36	-1 oocyte 1x1 3680-3700.tif	1824	3430.5	18	1	192	36
5464	37	-1 oocyte 1x1 3680-3700.tif	1826.96	3382.51	18	1	294	37
5465	38	-1 oocyte 1x1 3680-3700.tif	1832.39	3594.14	18	1	304	38
5466	39	-1 oocyte 1x1 3680-3700.tif	1837.68	4182.72	18	1	986	39
5467	40	-1 oocyte 1x1 3680-3700.tif	1846.52	3842.2	18	1	423	40
5468	41	-1 oocyte 1x1 3680-3700.tif	1846.5	3565.32	18	1	144	41
5469	42	-1 oocyte 1x1 3680-3700.tif	1852.69	3407	18	1	1128	42
5470	43	-1 oocyte 1x1 3680-3700.tif	1861.04	3581.34	18	1	223	43
5471	44	-1 oocyte 1x1 3680-3700.tif	1879.87	9558.47	18	1	190	44
5472	45	-1 oocyte 1x1 3680-3700.tif	1945.65	9614.71	18	1	2926	45
5473	46	-1 oocyte 1x1 3680-3700.tif	1900.53	4012.47	18	1	196	46
5474	47	-1 oocyte 1x1 3680-3700.tif	1914.47	3546.66	18	1	822	47
5475	48	-1 oocyte 1x1 3680-3700.tif	1913.45	8280.68	18	1	311	48
5476	49	-1 oocyte 1x1 3680-3700.tif	1967.43	5850.43	18	1	1056	49
5477	50	-1 oocyte 1x1 3680-3700.tif	1976.53	3176.53	18	1	297	50
5478	51	-1 oocyte 1x1 3680-3700.tif	1982.92	5627.38	18	1	587	51
5479	52	-1 oocyte 1x1 3680-3700.tif	1982.15	3151.34	18	1	288	52
5480	53	-1 oocyte 1x1 3680-3700.tif	1989.16	3965.38	18	1	657	53
5481	54	-1 oocyte 1x1 3680-3700.tif	2000.45	5545.46	18	1	1123	54
5482	55	-1 oocyte 1x1 3680-3700.tif	2005.23	6040.82	18	1	821	55
5483	56	-1 oocyte 1x1 3680-3700.tif	2022.69	5683.62	18	1	514	56
5484	57	-1 oocyte 1x1 3680-3700.tif	2042.5	4036.5	18	1	192	57
5485	58	-1 oocyte 1x1 3680-3700.tif	2039.81	5514.71	18	1	185	58
5486	59	-1 oocyte 1x1 3680-3700.tif	2073.43	5712.03	18	1	1321	59
5487	60	-1 oocyte 1x1 3680-3700.tif	2090.53	8154.53	18	1	196	60
5488	61	-1 oocyte 1x1 3680-3700.tif	2092.5	8238.13	18	1	188	61
5489	62	-1 oocyte 1x1 3680-3700.tif	2119.47	5283.17	18	1	716	62
5490	63	-1 oocyte 1x1 3680-3700.tif	2128.45	8301.84	18	1	288	63
5491	64	-1 oocyte 1x1 3680-3700.tif	2134.53	7796.47	18	1	196	64
5492	65	-1 oocyte 1x1 3680-3700.tif	2162.25	7732.99	18	1	720	65
5493	66	-1 oocyte 1x1 3680-3700.tif	2166.48	7824.35	18	1	1524	66
5494	67	-1 oocyte 1x1 3680-3700.tif	2159.43	8350.15	18	1	514	67
5495	68	-1 oocyte 1x1 3680-3700.tif	2174.64	9361.95	18	1	967	68
5496	69	-1 oocyte 1x1 3680-3700.tif	2192.26	2948.26	18	1	315	69
5497	70	-1 oocyte 1x1 3680-3700.tif	2193.9	3068.66	18	1	451	70
5498	71	-1 oocyte 1x1 3680-3700.tif	2209.5	3038.73	18	1	314	71
5499	72	-1 oocyte 1x1 3680-3700.tif	2232.26	3022.74	18	1	315	72
5500	73	-1 oocyte 1x1 3680-3700.tif	2253.7	7501.67	18	1	310	73
5501	74	-1 oocyte 1x1 3680-3700.tif	2254.73	2913.5	18	1	314	74
5502	75	-1 oocyte 1x1 3680-3700.tif	2271.5	7515.73	18	1	192	75
5503	76	-1 oocyte 1x1 3680-3700.tif	2292.51	7516.35	18	1	299	76
5504	77	-1 oocyte 1x1 3680-3700.tif	2296.27	8085.26	18	1	417	77
5505	78	-1 oocyte 1x1 3680-3700.tif	2321.96	6963.87	18	1	849	78
5506	79	-1 oocyte 1x1 3680-3700.tif	2353.41	2817.98	18	1	1035	79
5507	80	-1 oocyte 1x1 3680-3700.tif	2349.47	6210	18	1	194	80
5508	81	-1 oocyte 1x1 3680-3700.tif	2360	6189.42	18	1	502	81
5509	82	-1 oocyte 1x1 3680-3700.tif	2382.29	9489.24	18	1	306	82
5510	83	-1 oocyte 1x1 3680-3700.tif	2403.14	9112.66	18	1	2334	83
5511	84	-1 oocyte 1x1 3680-3700.tif	2420.29	6916.8	18	1	730	84
5512	85	-1 oocyte 1x1 3680-3700.tif	2405.5	6202.5	18	1	192	85
5513	86	-1 oocyte 1x1 3680-3700.tif	2443.75	2827.18	18	1	2104	86
5514	87	-1 oocyte 1x1 3680-3700.tif	2435.07	6949.94	18	1	603	87
5515	88	-1 oocyte 1x1 3680-3700.tif	2490.11	2868.11	18	1	580	88
5516	89	-1 oocyte 1x1 3680-3700.tif	2554.91	2745.36	18	1	524	89
5517	90	-1 oocyte 1x1 3680-3700.tif	2558.27	9828.82	18	1	293	90
5518	91	-1 oocyte 1x1 3680-3700.tif	2598.09	9842.73	18	1	293	91
5519	92	-1 oocyte 1x1 3680-3700.tif	2649.83	6784.43	18	1	1406	92
5520	93	-1 oocyte 1x1 3680-3700.tif	2647.59	2810.49	18	1	398	93
5521	94	-1 oocyte 1x1 3680-3700.tif	2644.5	2843.57	18	1	196	94
5522	95	-1 oocyte 1x1 3680-3700.tif	2651.56	2685.66	18	1	587	95
5523	96	-1 oocyte 1x1 3680-3700.tif	2659.43	2850.5	18	1	196	96
5524	97	-1 oocyte 1x1 3680-3700.tif	2698.87	2867	18	1	185	97
5525	98	-1 oocyte 1x1 3680-3700.tif	2698.9	2890.25	18	1	186	98
5526	99	-1 oocyte 1x1 3680-3700.tif	2716.54	9855.63	18	1	719	99
5527	100	-1 oocyte 1x1 3680-3700.tif	2743.08	9036.27	18	1	1167	100
5528	101	-1 oocyte 1x1 3680-3700.tif	2752.88	2611.76	18	1	605	101
5529	102	-1 oocyte 1x1 3680-3700.tif	2761	2880.72	18	1	189	102
5530	103	-1 oocyte 1x1 3680-3700.tif	2803.96	2698.43	18	1	2227	103
5531	104	-1 oocyte 1x1 3680-3700.tif	2783.18	2756.02	18	1	372	104
5532	105	-1 oocyte 1x1 3680-3700.tif	2783.25	2832.99	18	1	297	105
5533	106	-1 oocyte 1x1 3680-3700.tif	2783.25	9664.04	18	1	293	106
5534	107	-1 oocyte 1x1 3680-3700.tif	2782.18	2657.18	18	1	176	107
5535	108	-1 oocyte 1x1 3680-3700.tif	2790.76	9783.76	18	1	190	108
5536	109	-1 oocyte 1x1 3680-3700.tif	2795.47	2794.53	18	1	196	109
5537	110	-1 oocyte 1x1 3680-3700.tif	2805.32	2677.93	18	1	276	110
5538	111	-1 oocyte 1x1 3680-3700.tif	2820.68	9618.83	18	1	702	111
5539	112	-1 oocyte 1x1 3680-3700.tif	2830.19	2662.67	18	1	180	112
5540	113	-1 oocyte 1x1 3680-3700.tif	2854.13	2556.63	18	1	559	113
5541	114	-1 oocyte 1x1 3680-3700.tif	2848.45	2619.14	18	1	473	114
5542	115	-1 oocyte 1x1 3680-3700.tif	2848.02	2661.83	18	1	174	115
5543	116	-1 oocyte 1x1 3680-3700.tif	2848.05	2680.29	18	1	177	116
5544	117	-1 oocyte 1x1 3680-3700.tif	2848.95	2643.05	18	1	173	117
5545	118	-1 oocyte 1x1 3680-3700.tif	2916.23	3539.36	18	1	1065	118
5546	119	-1 oocyte 1x1 3680-3700.tif	2918.79	2502.01	18	1	370	119
5547	120	-1 oocyte 1x1 3680-3700.tif	2948.24	7642.09	18	1	1964	120
5548	121	-1 oocyte 1x1 3680-3700.tif	2952.5	9586.31	18	1	302	121
5549	122	-1 oocyte 1x1 3680-3700.tif	2971.03	2510.95	18	1	772	122
5550	123	-1 oocyte 1x1 3680-3700.tif	2956.04	2450	18	1	341	123
5551	124	-1 oocyte 1x1 3680-3700.tif	2972.45	9725.47	18	1	496	124
5552	125	-1 oocyte 1x1 3680-3700.tif	2987.62	3794.76	18	1	880	125
5553	126	-1 oocyte 1x1 3680-3700.tif	2994.25	2634.82	18	1	384	126
5554	127	-1 oocyte 1x1 3680-3700.tif	3024.32	9822.24	18	1	1103	127
5555	128	-1 oocyte 1x1 3680-3700.tif	3006.23	6569.51	18	1	193	128
5556	129	-1 oocyte 1x1 3680-3700.tif	3011.07	2505.71	18	1	348	129
5557	130	-1 oocyte 1x1 3680-3700.tif	3042.39	3861.06	18	1	1249	130
5558	131	-1 oocyte 1x1 3680-3700.tif	3031.95	2563.05	18	1	173	131
5559	132	-1 oocyte 1x1 3680-3700.tif	3043.11	2514.73	18	1	472	132
5560	133	-1 oocyte 1x1 3680-3700.tif	3058.45	2449.36	18	1	526	133
5561	134	-1 oocyte 1x1 3680-3700.tif	3081.3	2819.62	18	1	462	134
5562	135	-1 oocyte 1x1 3680-3700.tif	3085.16	2573.97	18	1	231	135
5563	136	-1 oocyte 1x1 3680-3700.tif	3103.57	4069.77	18	1	1409	136
5564	137	-1 oocyte 1x1 3680-3700.tif	3140.77	2786.98	18	1	699	137
5565	138	-1 oocyte 1x1 3680-3700.tif	3137.27	2973.5	18	1	192	138
5566	139	-1 oocyte 1x1 3680-3700.tif	3160.94	7172.43	18	1	1495	139
5567	140	-1 oocyte 1x1 3680-3700.tif	3181.92	7753.57	18	1	2264	140
5568	141	-1 oocyte 1x1 3680-3700.tif	3269.49	4149.72	18	1	1688	141
5569	142	-1 oocyte 1x1 3680-3700.tif	3265.05	9215.31	18	1	608	142
5570	143	-1 oocyte 1x1 3680-3700.tif	3265.5	7468.5	18	1	192	143
5571	144	-1 oocyte 1x1 3680-3700.tif	3274.9	7505.17	18	1	642	144
5572	145	-1 oocyte 1x1 3680-3700.tif	3296.12	4047.46	18	1	1239	145
5573	146	-1 oocyte 1x1 3680-3700.tif	3321.28	8608.83	18	1	997	146
5574	147	-1 oocyte 1x1 3680-3700.tif	3328.08	2414.56	18	1	379	147
5575	148	-1 oocyte 1x1 3680-3700.tif	3347.88	9558.64	18	1	528	148
5576	149	-1 oocyte 1x1 3680-3700.tif	3355.08	9601.37	18	1	378	149
5577	150	-1 oocyte 1x1 3680-3700.tif	3369.86	2390.44	18	1	1052	150
5578	151	-1 oocyte 1x1 3680-3700.tif	3362.78	9537.58	18	1	55	151
5579	152	-1 oocyte 1x1 3680-3700.tif	3372.01	9524.8	18	1	75	152
5580	153	-1 oocyte 1x1 3680-3700.tif	3417.39	2394.85	18	1	2141	153
5581	154	-1 oocyte 1x1 3680-3700.tif	3409.27	9564.5	18	1	192	154
5582	155	-1 oocyte 1x1 3680-3700.tif	3438.05	2465.98	18	1	1063	155
5583	156	-1 oocyte 1x1 3680-3700.tif	3463.19	2500.63	18	1	1248	156
5584	157	-1 oocyte 1x1 3680-3700.tif	3470.87	2697.19	18	1	716	157
5585	158	-1 oocyte 1x1 3680-3700.tif	3494.26	2440.64	18	1	1044	158
5586	159	-1 oocyte 1x1 3680-3700.tif	3493.31	2809.65	18	1	853	159
5587	160	-1 oocyte 1x1 3680-3700.tif	3516.17	2516.02	18	1	174	160
5588	161	-1 oocyte 1x1 3680-3700.tif	3557.6	2417.12	18	1	1217	161
5589	162	-1 oocyte 1x1 3680-3700.tif	3599.64	3904.13	18	1	2135	162
5590	163	-1 oocyte 1x1 3680-3700.tif	3609.32	7501.76	18	1	336	163
5591	164	-1 oocyte 1x1 3680-3700.tif	3627	7607.5	18	1	732	164
5592	165	-1 oocyte 1x1 3680-3700.tif	3716.03	8158.63	18	1	1613	165
5593	166	-1 oocyte 1x1 3680-3700.tif	3769.27	2392.38	18	1	1622	166
5594	167	-1 oocyte 1x1 3680-3700.tif	3748.87	3355.75	18	1	752	167
5595	168	-1 oocyte 1x1 3680-3700.tif	3765.14	2538	18	1	1118	168
5596	169	-1 oocyte 1x1 3680-3700.tif	3776.61	8956.98	18	1	1607	169
5597	170	-1 oocyte 1x1 3680-3700.tif	3792.93	9264.98	18	1	290	170
5598	171	-1 oocyte 1x1 3680-3700.tif	3809.88	7746.65	18	1	568	171
5599	172	-1 oocyte 1x1 3680-3700.tif	3817.79	6944.1	18	1	1172	172
5600	173	-1 oocyte 1x1 3680-3700.tif	3822.07	9249.57	18	1	775	173
5601	174	-1 oocyte 1x1 3680-3700.tif	3829.96	9070.5	18	1	298	174
5602	175	-1 oocyte 1x1 3680-3700.tif	3854.62	9203.73	18	1	966	175
5603	176	-1 oocyte 1x1 3680-3700.tif	3847.5	9117.69	18	1	302	176
5604	177	-1 oocyte 1x1 3680-3700.tif	3907.89	9146.91	18	1	551	177
5605	178	-1 oocyte 1x1 3680-3700.tif	3925.1	8179.2	18	1	395	178
5606	179	-1 oocyte 1x1 3680-3700.tif	3974.7	4374.85	18	1	2584	179
5607	180	-1 oocyte 1x1 3680-3700.tif	3968.28	4266.19	18	1	5112	180
5608	181	-1 oocyte 1x1 3680-3700.tif	3961.17	2305.17	18	1	269	181
5609	182	-1 oocyte 1x1 3680-3700.tif	3964.44	2284.74	18	1	166	182
5610	183	-1 oocyte 1x1 3680-3700.tif	4045.8	2251.03	18	1	174	183
5611	184	-1 oocyte 1x1 3680-3700.tif	4065.99	3173.38	18	1	1885	184
5612	185	-1 oocyte 1x1 3680-3700.tif	4066.77	2262.36	18	1	303	185
5613	186	-1 oocyte 1x1 3680-3700.tif	4075.3	4854.62	18	1	1168	186
5614	187	-1 oocyte 1x1 3680-3700.tif	4082.53	3126.72	18	1	1148	187
5615	188	-1 oocyte 1x1 3680-3700.tif	4094.43	8349.65	18	1	1652	188
5616	189	-1 oocyte 1x1 3680-3700.tif	4114.28	2416.43	18	1	1018	189
5617	190	-1 oocyte 1x1 3680-3700.tif	4113.5	7970.47	18	1	194	190
5618	191	-1 oocyte 1x1 3680-3700.tif	4140.19	4462.39	18	1	1373	191
5619	192	-1 oocyte 1x1 3680-3700.tif	4150.89	2256.04	18	1	560	192
5620	193	-1 oocyte 1x1 3680-3700.tif	4172.12	4545.46	18	1	2895	193
5621	194	-1 oocyte 1x1 3680-3700.tif	4209.62	8449.69	18	1	788	194
5622	195	-1 oocyte 1x1 3680-3700.tif	4232.91	8850.56	18	1	1002	195
5623	196	-1 oocyte 1x1 3680-3700.tif	4261.56	8422.6	18	1	991	196
5624	197	-1 oocyte 1x1 3680-3700.tif	4278.75	2221.5	18	1	166	197
5625	198	-1 oocyte 1x1 3680-3700.tif	4306.18	8452.28	18	1	804	198
5626	199	-1 oocyte 1x1 3680-3700.tif	4311.25	2214.36	18	1	778	199
5627	200	-1 oocyte 1x1 3680-3700.tif	4340.68	8589.46	18	1	859	200
5628	201	-1 oocyte 1x1 3680-3700.tif	4348.82	8637.42	18	1	817	201
5629	202	-1 oocyte 1x1 3680-3700.tif	4363.59	3890.71	18	1	2190	202
5630	203	-1 oocyte 1x1 3680-3700.tif	4369.66	7241.83	18	1	1568	203
5631	204	-1 oocyte 1x1 3680-3700.tif	4361.99	8494.04	18	1	1519	204
5632	205	-1 oocyte 1x1 3680-3700.tif	4371.86	5390.09	18	1	907	205
5633	206	-1 oocyte 1x1 3680-3700.tif	4374.5	8614.5	18	1	308	206
5634	207	-1 oocyte 1x1 3680-3700.tif	4400.93	8541.86	18	1	908	207
5635	208	-1 oocyte 1x1 3680-3700.tif	4389.84	2353.76	18	1	256	208
5636	209	-1 oocyte 1x1 3680-3700.tif	4411.29	4483.5	18	1	1331	209
5637	210	-1 oocyte 1x1 3680-3700.tif	4433.45	5116.7	18	1	1082	210
5638	211	-1 oocyte 1x1 3680-3700.tif	4445.59	4557.11	18	1	1266	211
5639	212	-1 oocyte 1x1 3680-3700.tif	4470.48	2271.56	18	1	711	212
5640	213	-1 oocyte 1x1 3680-3700.tif	4569.8	5434.9	18	1	1760	213
5641	214	-1 oocyte 1x1 3680-3700.tif	4606.83	2216.13	18	1	628	214
5642	215	-1 oocyte 1x1 3680-3700.tif	4679.96	7882.17	18	1	801	215
5643	216	-1 oocyte 1x1 3680-3700.tif	4734	3329.13	18	1	185	216
5644	217	-1 oocyte 1x1 3680-3700.tif	4766.5	3570.91	18	1	3647	217
5645	218	-1 oocyte 1x1 3680-3700.tif	4746.91	8072.67	18	1	477	218
5646	219	-1 oocyte 1x1 3680-3700.tif	4747.54	7988.57	18	1	344	219
5647	220	-1 oocyte 1x1 3680-3700.tif	4765.47	8006.5	18	1	194	220
5648	221	-1 oocyte 1x1 3680-3700.tif	4781.73	7967.5	18	1	192	221
5649	222	-1 oocyte 1x1 3680-3700.tif	4802.4	7794.1	18	1	298	222
5650	223	-1 oocyte 1x1 3680-3700.tif	4837.74	7237.58	18	1	4155	223
5651	224	-1 oocyte 1x1 3680-3700.tif	4804.25	7848.1	18	1	186	224
5652	225	-1 oocyte 1x1 3680-3700.tif	4810.5	7820.54	18	1	386	225
5653	226	-1 oocyte 1x1 3680-3700.tif	4816.47	2383.98	18	1	526	226
5654	227	-1 oocyte 1x1 3680-3700.tif	4834.18	7707.26	18	1	1164	227
5655	228	-1 oocyte 1x1 3680-3700.tif	4830.1	7848.9	18	1	182	228
5656	229	-1 oocyte 1x1 3680-3700.tif	4844.43	3145.53	18	1	198	229
5657	230	-1 oocyte 1x1 3680-3700.tif	4852.38	7851.73	18	1	574	230
5658	231	-1 oocyte 1x1 3680-3700.tif	4881.9	3296.25	18	1	383	231
5659	232	-1 oocyte 1x1 3680-3700.tif	4933.09	6867.16	18	1	1095	232
5660	233	-1 oocyte 1x1 3680-3700.tif	4947.78	2549.95	18	1	1271	233
5661	234	-1 oocyte 1x1 3680-3700.tif	4968.39	5988.8	18	1	643	234
5662	235	-1 oocyte 1x1 3680-3700.tif	5005.5	6138.43	18	1	196	235
5663	236	-1 oocyte 1x1 3680-3700.tif	5021.63	4953.16	18	1	873	236
5664	237	-1 oocyte 1x1 3680-3700.tif	5037.4	6161.89	18	1	833	237
5665	238	-1 oocyte 1x1 3680-3700.tif	5033.9	2235.36	18	1	479	238
5666	239	-1 oocyte 1x1 3680-3700.tif	5046.38	5872.35	18	1	485	239
5667	240	-1 oocyte 1x1 3680-3700.tif	5072.36	5349.44	18	1	5132	240
5668	241	-1 oocyte 1x1 3680-3700.tif	5043.5	6102.04	18	1	338	241
5669	242	-1 oocyte 1x1 3680-3700.tif	5070.25	5473.2	18	1	3684	242
5670	243	-1 oocyte 1x1 3680-3700.tif	5061.5	5044.83	18	1	1142	243
5671	244	-1 oocyte 1x1 3680-3700.tif	5054.5	5897.5	18	1	192	244
5672	245	-1 oocyte 1x1 3680-3700.tif	5054.5	5919.57	18	1	196	245
5673	246	-1 oocyte 1x1 3680-3700.tif	5062.11	6062.21	18	1	633	246
5674	247	-1 oocyte 1x1 3680-3700.tif	5083.05	6894.56	18	1	1243	247
5675	248	-1 oocyte 1x1 3680-3700.tif	5061.39	7097.12	18	1	540	248
5676	249	-1 oocyte 1x1 3680-3700.tif	5070.92	7058.55	18	1	354	249
5677	250	-1 oocyte 1x1 3680-3700.tif	5074.07	7032.96	18	1	438	250
5678	251	-1 oocyte 1x1 3680-3700.tif	5078.22	5898.45	18	1	353	251
5679	252	-1 oocyte 1x1 3680-3700.tif	5077.83	5930.58	18	1	266	252
5680	253	-1 oocyte 1x1 3680-3700.tif	5084.82	6326.37	18	1	522	253
5681	254	-1 oocyte 1x1 3680-3700.tif	5084.79	6719.84	18	1	364	254
5682	255	-1 oocyte 1x1 3680-3700.tif	5087.95	5954.64	18	1	450	255
5683	256	-1 oocyte 1x1 3680-3700.tif	5090.09	6964.07	18	1	542	256
5684	257	-1 oocyte 1x1 3680-3700.tif	5097.75	5602.42	18	1	723	257
5685	258	-1 oocyte 1x1 3680-3700.tif	5099.06	7053.73	18	1	744	258
5686	259	-1 oocyte 1x1 3680-3700.tif	5098.47	6188.03	18	1	379	259
5687	260	-1 oocyte 1x1 3680-3700.tif	5112.08	2670.15	18	1	1402	260
5688	261	-1 oocyte 1x1 3680-3700.tif	5116.79	2822.18	18	1	1014	261
5689	262	-1 oocyte 1x1 3680-3700.tif	5143.65	6922.57	18	1	582	262
5690	263	-1 oocyte 1x1 3680-3700.tif	5135.5	6403.47	18	1	194	263
5691	264	-1 oocyte 1x1 3680-3700.tif	5140.03	6427.64	18	1	362	264
5692	265	-1 oocyte 1x1 3680-3700.tif	5139.73	2151.26	18	1	524	265
5693	266	-1 oocyte 1x1 3680-3700.tif	5138.5	6386.5	18	1	192	266
5694	267	-1 oocyte 1x1 3680-3700.tif	5164.13	2793.96	18	1	1038	267
5695	268	-1 oocyte 1x1 3680-3700.tif	5169.32	2140.84	18	1	502	268
5696	269	-1 oocyte 1x1 3680-3700.tif	5170.06	2888.03	18	1	506	269
5697	270	-1 oocyte 1x1 3680-3700.tif	5168.75	6455.1	18	1	186	270
5698	271	-1 oocyte 1x1 3680-3700.tif	5185.91	6686.46	18	1	788	271
5699	272	-1 oocyte 1x1 3680-3700.tif	5176.22	6723.02	18	1	432	272
5700	273	-1 oocyte 1x1 3680-3700.tif	5214.27	4409.91	18	1	3940	273
5701	274	-1 oocyte 1x1 3680-3700.tif	5231.94	2172.99	18	1	392	274
5702	275	-1 oocyte 1x1 3680-3700.tif	5244.5	3212.87	18	1	188	275
5703	276	-1 oocyte 1x1 3680-3700.tif	5283.19	3213.84	18	1	322	276
5704	277	-1 oocyte 1x1 3680-3700.tif	5304.12	2224.45	18	1	352	277
5705	278	-1 oocyte 1x1 3680-3700.tif	5316.93	4484.29	18	1	504	278
5706	279	-1 oocyte 1x1 3680-3700.tif	5322.5	3217.5	18	1	192	279
5707	280	-1 oocyte 1x1 3680-3700.tif	5323.53	2212.53	18	1	196	280
5708	281	-1 oocyte 1x1 3680-3700.tif	5323.5	4392.5	18	1	192	281
5709	282	-1 oocyte 1x1 3680-3700.tif	5336.04	4346.5	18	1	402	282
5710	283	-1 oocyte 1x1 3680-3700.tif	5334.53	2239.5	18	1	194	283
5711	284	-1 oocyte 1x1 3680-3700.tif	5335.5	4419.5	18	1	192	284
5712	285	-1 oocyte 1x1 3680-3700.tif	5374.16	2430.38	18	1	771	285
5713	286	-1 oocyte 1x1 3680-3700.tif	5374.43	4307.68	18	1	427	286
5714	287	-1 oocyte 1x1 3680-3700.tif	5383.49	2353.67	18	1	425	287
5715	288	-1 oocyte 1x1 3680-3700.tif	5414.07	3908.8	18	1	1227	288
5716	289	-1 oocyte 1x1 3680-3700.tif	5412.21	2481.19	18	1	481	289
5717	290	-1 oocyte 1x1 3680-3700.tif	5413.77	2424.98	18	1	309	290
5718	291	-1 oocyte 1x1 3680-3700.tif	5424.08	2350.45	18	1	746	291
5719	292	-1 oocyte 1x1 3680-3700.tif	5440.23	2502.19	18	1	349	292
5720	293	-1 oocyte 1x1 3680-3700.tif	5462.96	2457.04	18	1	909	293
5721	294	-1 oocyte 1x1 3680-3700.tif	5463.88	2715.31	18	1	940	294
5722	295	-1 oocyte 1x1 3680-3700.tif	5466.97	2320.95	18	1	174	295
5723	296	-1 oocyte 1x1 3680-3700.tif	5482.05	3756.54	18	1	1507	296
5724	297	-1 oocyte 1x1 3680-3700.tif	5481.5	3933.5	18	1	192	297
5725	298	-1 oocyte 1x1 3680-3700.tif	5513.11	3217.37	18	1	2135	298
5726	299	-1 oocyte 1x1 3680-3700.tif	5552.35	3097.48	18	1	1719	299
5727	300	-1 oocyte 1x1 3680-3700.tif	5550.26	3127.74	18	1	315	300
5728	301	-1 oocyte 1x1 3680-3700.tif	5580.79	3225.64	18	1	901	301
5729	302	-1 oocyte 1x1 3680-3700.tif	5618.94	2684.48	18	1	1920	302
5730	303	-1 oocyte 1x1 3680-3700.tif	5594.68	2937.19	18	1	1073	303
5731	304	-1 oocyte 1x1 3680-3700.tif	5627.5	2853.43	18	1	196	304
5732	305	-1 oocyte 1x1 3680-3700.tif	5629.53	2757.13	18	1	190	305
5733	306	-1 oocyte 1x1 3680-3700.tif	5645.5	2763.5	18	1	192	306
5734	307	-1 oocyte 1x1 3680-3700.tif	5649.53	2870.53	18	1	196	307
5735	308	-1 oocyte 1x1 3680-3700.tif	5655.03	2705.48	18	1	212	308
5736	309	-1 oocyte 1x1 3680-3700.tif	5682.19	3196.67	18	1	2178	309
5737	1	-1 oocyte 1x1 3680-3700.tif	1419.4	8334.84	19	1	670	1
5738	2	-1 oocyte 1x1 3680-3700.tif	1429.76	8436.79	19	1	1336	2
5739	3	-1 oocyte 1x1 3680-3700.tif	1429.63	8523.01	19	1	809	3
5740	4	-1 oocyte 1x1 3680-3700.tif	1464.11	7315.5	19	1	631	4
5741	5	-1 oocyte 1x1 3680-3700.tif	1479.5	8882.5	19	1	192	5
5742	6	-1 oocyte 1x1 3680-3700.tif	1487.5	7297.5	19	1	192	6
5743	7	-1 oocyte 1x1 3680-3700.tif	1498.53	8662	19	1	194	7
5744	8	-1 oocyte 1x1 3680-3700.tif	1500.5	9208.47	19	1	194	8
5745	9	-1 oocyte 1x1 3680-3700.tif	1519.13	9109.1	19	1	857	9
5746	10	-1 oocyte 1x1 3680-3700.tif	1536	7592.5	19	1	192	10
5747	11	-1 oocyte 1x1 3680-3700.tif	1540.5	7611.27	19	1	192	11
5748	12	-1 oocyte 1x1 3680-3700.tif	1548.53	9254.5	19	1	194	12
5749	13	-1 oocyte 1x1 3680-3700.tif	1562.57	7582.5	19	1	196	13
5750	14	-1 oocyte 1x1 3680-3700.tif	1602.5	9270.47	19	1	194	14
5751	15	-1 oocyte 1x1 3680-3700.tif	1629.26	6255.68	19	1	432	15
5752	16	-1 oocyte 1x1 3680-3700.tif	1654.48	7654.67	19	1	397	16
5753	17	-1 oocyte 1x1 3680-3700.tif	1666.98	4992.73	19	1	534	17
5754	18	-1 oocyte 1x1 3680-3700.tif	1673.55	5404.91	19	1	191	18
5755	19	-1 oocyte 1x1 3680-3700.tif	1676.02	7643.5	19	1	234	19
5756	20	-1 oocyte 1x1 3680-3700.tif	1684.87	5457.53	19	1	190	20
5757	21	-1 oocyte 1x1 3680-3700.tif	1697.61	7643.93	19	1	323	21
5758	22	-1 oocyte 1x1 3680-3700.tif	1710.86	4668.66	19	1	1189	22
5759	23	-1 oocyte 1x1 3680-3700.tif	1740.53	4086.47	19	1	196	23
5760	24	-1 oocyte 1x1 3680-3700.tif	1740.53	4268.5	19	1	194	24
5761	25	-1 oocyte 1x1 3680-3700.tif	1747.47	4283.5	19	1	194	25
5762	26	-1 oocyte 1x1 3680-3700.tif	1755.5	4050.27	19	1	192	26
5763	27	-1 oocyte 1x1 3680-3700.tif	1789.49	7812.52	19	1	2934	27
5764	28	-1 oocyte 1x1 3680-3700.tif	1792.05	3643.67	19	1	659	28
5765	29	-1 oocyte 1x1 3680-3700.tif	1806.18	4865.08	19	1	1178	29
5766	30	-1 oocyte 1x1 3680-3700.tif	1816.22	3502.23	19	1	310	30
5767	31	-1 oocyte 1x1 3680-3700.tif	1821.47	3428.53	19	1	196	31
5768	32	-1 oocyte 1x1 3680-3700.tif	1834.48	4200.7	19	1	1290	32
5769	33	-1 oocyte 1x1 3680-3700.tif	1833.39	3369.1	19	1	547	33
5770	34	-1 oocyte 1x1 3680-3700.tif	1832.03	3594.3	19	1	243	34
5771	35	-1 oocyte 1x1 3680-3700.tif	1845.73	3844.6	19	1	405	35
5772	36	-1 oocyte 1x1 3680-3700.tif	1848.1	3567.97	19	1	134	36
5773	37	-1 oocyte 1x1 3680-3700.tif	1854.41	3386.85	19	1	445	37
5774	38	-1 oocyte 1x1 3680-3700.tif	1861.96	3581.31	19	1	290	38
5775	39	-1 oocyte 1x1 3680-3700.tif	1879.13	9559.47	19	1	190	39
5776	40	-1 oocyte 1x1 3680-3700.tif	1945.57	9614.88	19	1	2990	40
5777	41	-1 oocyte 1x1 3680-3700.tif	1901.5	4012.47	19	1	194	41
5778	42	-1 oocyte 1x1 3680-3700.tif	1913.51	3545.92	19	1	738	42
5779	43	-1 oocyte 1x1 3680-3700.tif	1912.65	8280.61	19	1	247	43
5780	44	-1 oocyte 1x1 3680-3700.tif	1962.07	5844.52	19	1	776	44
5781	45	-1 oocyte 1x1 3680-3700.tif	1976.22	3177.26	19	1	283	45
5782	46	-1 oocyte 1x1 3680-3700.tif	1979.49	5635.26	19	1	419	46
5783	47	-1 oocyte 1x1 3680-3700.tif	1982.05	3151.03	19	1	301	47
5784	48	-1 oocyte 1x1 3680-3700.tif	1987.84	3964.45	19	1	655	48
5785	49	-1 oocyte 1x1 3680-3700.tif	2002.16	6045.79	19	1	844	49
5786	50	-1 oocyte 1x1 3680-3700.tif	2004.82	5529.34	19	1	529	50
5787	51	-1 oocyte 1x1 3680-3700.tif	2022.33	5682.52	19	1	460	51
5788	52	-1 oocyte 1x1 3680-3700.tif	2038.34	5517.12	19	1	194	52
5789	53	-1 oocyte 1x1 3680-3700.tif	2043.47	4037.47	19	1	196	53
5790	54	-1 oocyte 1x1 3680-3700.tif	2047.67	5685.08	19	1	177	54
5791	55	-1 oocyte 1x1 3680-3700.tif	2073.25	5711.5	19	1	1287	55
5792	56	-1 oocyte 1x1 3680-3700.tif	2089.83	8158.46	19	1	375	56
5793	57	-1 oocyte 1x1 3680-3700.tif	2119.3	5283.61	19	1	734	57
5794	58	-1 oocyte 1x1 3680-3700.tif	2129.09	8301.83	19	1	379	58
5795	59	-1 oocyte 1x1 3680-3700.tif	2135.53	7796.47	19	1	196	59
5796	60	-1 oocyte 1x1 3680-3700.tif	2162.98	7733.37	19	1	611	60
5797	61	-1 oocyte 1x1 3680-3700.tif	2157.77	8349.98	19	1	538	61
5798	62	-1 oocyte 1x1 3680-3700.tif	2170.73	7822.75	19	1	1896	62
5799	63	-1 oocyte 1x1 3680-3700.tif	2175.8	9362.09	19	1	972	63
5800	64	-1 oocyte 1x1 3680-3700.tif	2191.7	3068.18	19	1	563	64
5801	65	-1 oocyte 1x1 3680-3700.tif	2192.26	2948.26	19	1	315	65
5802	66	-1 oocyte 1x1 3680-3700.tif	2234.74	3024.26	19	1	315	66
5803	67	-1 oocyte 1x1 3680-3700.tif	2252.9	7502.42	19	1	262	67
5804	68	-1 oocyte 1x1 3680-3700.tif	2254.74	2912.26	19	1	315	68
5805	69	-1 oocyte 1x1 3680-3700.tif	2271.5	7516.57	19	1	196	69
5806	70	-1 oocyte 1x1 3680-3700.tif	2293.94	7516.3	19	1	261	70
5807	71	-1 oocyte 1x1 3680-3700.tif	2304.69	8099.29	19	1	871	71
5808	72	-1 oocyte 1x1 3680-3700.tif	2324.88	6961.16	19	1	481	72
5809	73	-1 oocyte 1x1 3680-3700.tif	2355.66	2819.51	19	1	1111	73
5810	74	-1 oocyte 1x1 3680-3700.tif	2350.28	6210	19	1	189	74
5811	75	-1 oocyte 1x1 3680-3700.tif	2360.98	6188.78	19	1	398	75
5812	76	-1 oocyte 1x1 3680-3700.tif	2382.03	9488.11	19	1	246	76
5813	77	-1 oocyte 1x1 3680-3700.tif	2402.58	9112.12	19	1	2617	77
5814	78	-1 oocyte 1x1 3680-3700.tif	2413.69	6914.68	19	1	577	78
5815	79	-1 oocyte 1x1 3680-3700.tif	2404.53	6201.5	19	1	194	79
5816	80	-1 oocyte 1x1 3680-3700.tif	2432.26	2852.26	19	1	315	80
5817	81	-1 oocyte 1x1 3680-3700.tif	2431.9	6940.02	19	1	404	81
5818	82	-1 oocyte 1x1 3680-3700.tif	2445.03	2802.7	19	1	799	82
5819	83	-1 oocyte 1x1 3680-3700.tif	2444.26	2834.74	19	1	315	83
5820	84	-1 oocyte 1x1 3680-3700.tif	2490.12	2868.25	19	1	612	84
5821	85	-1 oocyte 1x1 3680-3700.tif	2555.19	2743.75	19	1	682	85
5822	86	-1 oocyte 1x1 3680-3700.tif	2554.5	9827.91	19	1	300	86
5823	87	-1 oocyte 1x1 3680-3700.tif	2599.91	9842.73	19	1	293	87
5824	88	-1 oocyte 1x1 3680-3700.tif	2650.17	6784.79	19	1	1379	88
5825	89	-1 oocyte 1x1 3680-3700.tif	2652.81	2850.81	19	1	588	89
5826	90	-1 oocyte 1x1 3680-3700.tif	2648.4	2688.51	19	1	660	90
5827	91	-1 oocyte 1x1 3680-3700.tif	2698.02	2889.99	19	1	293	91
5828	92	-1 oocyte 1x1 3680-3700.tif	2700.52	2867.5	19	1	294	92
5829	93	-1 oocyte 1x1 3680-3700.tif	2711.77	2644.51	19	1	193	93
5830	94	-1 oocyte 1x1 3680-3700.tif	2717.36	9855.7	19	1	455	94
5831	95	-1 oocyte 1x1 3680-3700.tif	2717.5	2831.53	19	1	194	95
5832	96	-1 oocyte 1x1 3680-3700.tif	2743.03	9034.61	19	1	1027	96
5833	97	-1 oocyte 1x1 3680-3700.tif	2754.44	2615.87	19	1	542	97
5834	98	-1 oocyte 1x1 3680-3700.tif	2763.53	2876.47	19	1	196	98
5835	99	-1 oocyte 1x1 3680-3700.tif	2800.95	2687.68	19	1	2642	99
5836	100	-1 oocyte 1x1 3680-3700.tif	2784.36	2757.29	19	1	392	100
5837	101	-1 oocyte 1x1 3680-3700.tif	2783.25	9662.18	19	1	295	101
5838	102	-1 oocyte 1x1 3680-3700.tif	2791.68	2796.57	19	1	405	102
5839	103	-1 oocyte 1x1 3680-3700.tif	2789.9	9782.9	19	1	182	103
5840	104	-1 oocyte 1x1 3680-3700.tif	2808.74	9631.42	19	1	913	104
5841	105	-1 oocyte 1x1 3680-3700.tif	2810.9	2644.94	19	1	279	105
5842	106	-1 oocyte 1x1 3680-3700.tif	2828.5	2660.98	19	1	272	106
5843	107	-1 oocyte 1x1 3680-3700.tif	2846.33	2551.2	19	1	343	107
5844	108	-1 oocyte 1x1 3680-3700.tif	2849.96	2662.64	19	1	832	108
5845	109	-1 oocyte 1x1 3680-3700.tif	2851.17	2614.73	19	1	313	109
5846	110	-1 oocyte 1x1 3680-3700.tif	2852.5	9812.17	19	1	300	110
5847	111	-1 oocyte 1x1 3680-3700.tif	2864.95	2565.95	19	1	173	111
5848	112	-1 oocyte 1x1 3680-3700.tif	2896.05	2493.95	19	1	173	112
5849	113	-1 oocyte 1x1 3680-3700.tif	2916.95	3538.41	19	1	756	113
5850	114	-1 oocyte 1x1 3680-3700.tif	2912.95	2480.71	19	1	177	114
5851	115	-1 oocyte 1x1 3680-3700.tif	2915.71	2501	19	1	175	115
5852	116	-1 oocyte 1x1 3680-3700.tif	2933.39	2553.49	19	1	414	116
5853	117	-1 oocyte 1x1 3680-3700.tif	2948.77	7642.07	19	1	2128	117
5854	118	-1 oocyte 1x1 3680-3700.tif	2950.75	9589.04	19	1	293	118
5855	119	-1 oocyte 1x1 3680-3700.tif	2956.33	2447.81	19	1	180	119
5856	120	-1 oocyte 1x1 3680-3700.tif	2985.9	2508.17	19	1	1099	120
5857	121	-1 oocyte 1x1 3680-3700.tif	2974.39	9726.03	19	1	441	121
5858	122	-1 oocyte 1x1 3680-3700.tif	2985.62	3795.81	19	1	898	122
5859	123	-1 oocyte 1x1 3680-3700.tif	2993.06	2632.75	19	1	336	123
5860	124	-1 oocyte 1x1 3680-3700.tif	3016.99	9771.3	19	1	876	124
5861	125	-1 oocyte 1x1 3680-3700.tif	3005.49	6567.77	19	1	193	125
5862	126	-1 oocyte 1x1 3680-3700.tif	3029.64	9821.09	19	1	676	126
5863	127	-1 oocyte 1x1 3680-3700.tif	3041.85	3860.36	19	1	1252	127
5864	128	-1 oocyte 1x1 3680-3700.tif	3032.98	2562.17	19	1	174	128
5865	129	-1 oocyte 1x1 3680-3700.tif	3041.86	2514.1	19	1	401	129
5866	130	-1 oocyte 1x1 3680-3700.tif	3058.82	2449.94	19	1	562	130
5867	131	-1 oocyte 1x1 3680-3700.tif	3081.29	2819.95	19	1	455	131
5868	132	-1 oocyte 1x1 3680-3700.tif	3087.05	2572.95	19	1	173	132
5869	133	-1 oocyte 1x1 3680-3700.tif	3103.18	4069.07	19	1	1390	133
5870	134	-1 oocyte 1x1 3680-3700.tif	3140.56	2786.89	19	1	593	134
5871	135	-1 oocyte 1x1 3680-3700.tif	3138.87	2971.5	19	1	188	135
5872	136	-1 oocyte 1x1 3680-3700.tif	3160.91	7172.03	19	1	1509	136
5873	137	-1 oocyte 1x1 3680-3700.tif	3183.5	7754.39	19	1	2583	137
5874	138	-1 oocyte 1x1 3680-3700.tif	3267.22	4147.7	19	1	1402	138
5875	139	-1 oocyte 1x1 3680-3700.tif	3264.67	9213.5	19	1	636	139
5876	140	-1 oocyte 1x1 3680-3700.tif	3274.95	7504.74	19	1	725	140
5877	141	-1 oocyte 1x1 3680-3700.tif	3295.71	4047.17	19	1	1284	141
5878	142	-1 oocyte 1x1 3680-3700.tif	3320.42	8608.81	19	1	885	142
5879	143	-1 oocyte 1x1 3680-3700.tif	3328.08	2410.68	19	1	534	143
5880	144	-1 oocyte 1x1 3680-3700.tif	3347.46	9555.99	19	1	393	144
5881	145	-1 oocyte 1x1 3680-3700.tif	3356.77	9601.81	19	1	384	145
5882	146	-1 oocyte 1x1 3680-3700.tif	3362.28	9535.97	19	1	64	146
5883	147	-1 oocyte 1x1 3680-3700.tif	3377.21	2373.03	19	1	376	147
5884	148	-1 oocyte 1x1 3680-3700.tif	3379.53	2396.8	19	1	353	148
5885	149	-1 oocyte 1x1 3680-3700.tif	3370.58	9523.47	19	1	59	149
5886	150	-1 oocyte 1x1 3680-3700.tif	3410.87	2405.82	19	1	1515	150
5887	151	-1 oocyte 1x1 3680-3700.tif	3410	9562.53	19	1	194	151
5888	152	-1 oocyte 1x1 3680-3700.tif	3436.83	2465.09	19	1	1034	152
5889	153	-1 oocyte 1x1 3680-3700.tif	3462.87	2497.93	19	1	1060	153
5890	154	-1 oocyte 1x1 3680-3700.tif	3494.21	2440.76	19	1	1046	154
5891	155	-1 oocyte 1x1 3680-3700.tif	3492.22	2809.76	19	1	702	155
5892	156	-1 oocyte 1x1 3680-3700.tif	3517.05	2518.83	19	1	172	156
5893	157	-1 oocyte 1x1 3680-3700.tif	3555.64	2416.25	19	1	1317	157
5894	158	-1 oocyte 1x1 3680-3700.tif	3599.69	3903.88	19	1	2385	158
5895	159	-1 oocyte 1x1 3680-3700.tif	3609.99	7501.49	19	1	293	159
5896	160	-1 oocyte 1x1 3680-3700.tif	3632.04	7606.76	19	1	932	160
5897	161	-1 oocyte 1x1 3680-3700.tif	3715.76	8158.5	19	1	1490	161
5898	162	-1 oocyte 1x1 3680-3700.tif	3771.85	2388.17	19	1	1394	162
5899	163	-1 oocyte 1x1 3680-3700.tif	3749.86	3355.86	19	1	634	163
5900	164	-1 oocyte 1x1 3680-3700.tif	3756.33	2544.71	19	1	695	164
5901	165	-1 oocyte 1x1 3680-3700.tif	3776.73	8956.47	19	1	1625	165
5902	166	-1 oocyte 1x1 3680-3700.tif	3811.03	9253.48	19	1	1335	166
5903	167	-1 oocyte 1x1 3680-3700.tif	3815.6	6945.76	19	1	1764	167
5904	168	-1 oocyte 1x1 3680-3700.tif	3808.56	7747.24	19	1	461	168
5905	169	-1 oocyte 1x1 3680-3700.tif	3826.31	9068.5	19	1	302	169
5906	170	-1 oocyte 1x1 3680-3700.tif	3848.05	9210.15	19	1	633	170
5907	171	-1 oocyte 1x1 3680-3700.tif	3848.5	9117.69	19	1	302	171
5908	172	-1 oocyte 1x1 3680-3700.tif	3867.93	9189.02	19	1	290	172
5909	173	-1 oocyte 1x1 3680-3700.tif	3903.75	9147.03	19	1	517	173
5910	174	-1 oocyte 1x1 3680-3700.tif	3925.74	8177.94	19	1	1183	174
5911	175	-1 oocyte 1x1 3680-3700.tif	3973.12	4376.42	19	1	2850	175
5912	176	-1 oocyte 1x1 3680-3700.tif	3971.08	4258.89	19	1	6270	176
5913	177	-1 oocyte 1x1 3680-3700.tif	3962.97	2303.88	19	1	273	177
5914	178	-1 oocyte 1x1 3680-3700.tif	3965.5	2285.25	19	1	166	178
5915	179	-1 oocyte 1x1 3680-3700.tif	4042.95	2249.95	19	1	172	179
5916	180	-1 oocyte 1x1 3680-3700.tif	4064.66	3173.02	19	1	1890	180
5917	181	-1 oocyte 1x1 3680-3700.tif	4075.15	4855.23	19	1	1153	181
5918	182	-1 oocyte 1x1 3680-3700.tif	4066.5	2263.5	19	1	164	182
5919	183	-1 oocyte 1x1 3680-3700.tif	4081.96	3126.52	19	1	1120	183
5920	184	-1 oocyte 1x1 3680-3700.tif	4099.57	8354.46	19	1	2077	184
5921	185	-1 oocyte 1x1 3680-3700.tif	4109.09	7966.67	19	1	973	185
5922	186	-1 oocyte 1x1 3680-3700.tif	4114.34	2416.77	19	1	984	186
5923	187	-1 oocyte 1x1 3680-3700.tif	4138.95	4462.69	19	1	1261	187
5924	188	-1 oocyte 1x1 3680-3700.tif	4150.98	2254.46	19	1	546	188
5925	189	-1 oocyte 1x1 3680-3700.tif	4171.11	4544.55	19	1	2864	189
5926	190	-1 oocyte 1x1 3680-3700.tif	4231.99	8848.37	19	1	1117	190
5927	191	-1 oocyte 1x1 3680-3700.tif	4249.25	8517.36	19	1	1138	191
5928	192	-1 oocyte 1x1 3680-3700.tif	4264.63	8423.62	19	1	1087	192
5929	193	-1 oocyte 1x1 3680-3700.tif	4278.03	2220.41	19	1	169	193
5930	194	-1 oocyte 1x1 3680-3700.tif	4310.46	2214.77	19	1	837	194
5931	195	-1 oocyte 1x1 3680-3700.tif	4307.77	8450.69	19	1	793	195
5932	196	-1 oocyte 1x1 3680-3700.tif	4315.75	8514.59	19	1	767	196
5933	197	-1 oocyte 1x1 3680-3700.tif	4329.4	8404.09	19	1	690	197
5934	198	-1 oocyte 1x1 3680-3700.tif	4338.67	8580.85	19	1	1036	198
5935	199	-1 oocyte 1x1 3680-3700.tif	4359.07	8501.75	19	1	1547	199
5936	200	-1 oocyte 1x1 3680-3700.tif	4362.41	3892.12	19	1	2043	200
5937	201	-1 oocyte 1x1 3680-3700.tif	4371.63	7241.28	19	1	1850	201
5938	202	-1 oocyte 1x1 3680-3700.tif	4372.32	5389.4	19	1	891	202
5939	203	-1 oocyte 1x1 3680-3700.tif	4377.13	8610.96	19	1	289	203
5940	204	-1 oocyte 1x1 3680-3700.tif	4398.44	8541.21	19	1	754	204
5941	205	-1 oocyte 1x1 3680-3700.tif	4389.51	2352.76	19	1	288	205
5942	206	-1 oocyte 1x1 3680-3700.tif	4405.83	4482.62	19	1	1753	206
5943	207	-1 oocyte 1x1 3680-3700.tif	4432.44	5116.11	19	1	663	207
5944	208	-1 oocyte 1x1 3680-3700.tif	4445.88	4556.84	19	1	1818	208
5945	209	-1 oocyte 1x1 3680-3700.tif	4469.6	2270.73	19	1	609	209
5946	210	-1 oocyte 1x1 3680-3700.tif	4569.93	5434.92	19	1	1611	210
5947	211	-1 oocyte 1x1 3680-3700.tif	4607.02	2216.51	19	1	576	211
5948	212	-1 oocyte 1x1 3680-3700.tif	4679.93	7880.83	19	1	668	212
5949	213	-1 oocyte 1x1 3680-3700.tif	4711.5	8048.87	19	1	188	213
5950	214	-1 oocyte 1x1 3680-3700.tif	4734	3330.72	19	1	189	214
5951	215	-1 oocyte 1x1 3680-3700.tif	4766.12	3570.74	19	1	3728	215
5952	216	-1 oocyte 1x1 3680-3700.tif	4746.75	8073.06	19	1	434	216
5953	217	-1 oocyte 1x1 3680-3700.tif	4747.5	7988.53	19	1	194	217
5954	218	-1 oocyte 1x1 3680-3700.tif	4768.76	8012.56	19	1	195	218
5955	219	-1 oocyte 1x1 3680-3700.tif	4780.13	7966.5	19	1	188	219
5956	220	-1 oocyte 1x1 3680-3700.tif	4805.87	7792.5	19	1	188	220
5957	221	-1 oocyte 1x1 3680-3700.tif	4840.18	7236.98	19	1	4223	221
5958	222	-1 oocyte 1x1 3680-3700.tif	4808.53	7823.87	19	1	190	222
5959	223	-1 oocyte 1x1 3680-3700.tif	4815.1	2384.28	19	1	353	223
5960	224	-1 oocyte 1x1 3680-3700.tif	4814.19	7912.72	19	1	525	224
5961	225	-1 oocyte 1x1 3680-3700.tif	4817.23	7875.51	19	1	193	225
5962	226	-1 oocyte 1x1 3680-3700.tif	4832.62	7705.38	19	1	1117	226
5963	227	-1 oocyte 1x1 3680-3700.tif	4830.1	7849.75	19	1	186	227
5964	228	-1 oocyte 1x1 3680-3700.tif	4843.47	3145.53	19	1	196	228
5965	229	-1 oocyte 1x1 3680-3700.tif	4852.61	7853.74	19	1	507	229
5966	230	-1 oocyte 1x1 3680-3700.tif	4893.41	3306.78	19	1	804	230
5967	231	-1 oocyte 1x1 3680-3700.tif	4894.04	7560.48	19	1	1043	231
5968	232	-1 oocyte 1x1 3680-3700.tif	4932.07	6867.4	19	1	1123	232
5969	233	-1 oocyte 1x1 3680-3700.tif	4948.2	2547.34	19	1	1253	233
5970	234	-1 oocyte 1x1 3680-3700.tif	4968.43	5990.73	19	1	563	234
5971	235	-1 oocyte 1x1 3680-3700.tif	5020.78	4953.82	19	1	943	235
5972	236	-1 oocyte 1x1 3680-3700.tif	5034.81	2236.97	19	1	493	236
5973	237	-1 oocyte 1x1 3680-3700.tif	5041.02	6101.51	19	1	459	237
5974	238	-1 oocyte 1x1 3680-3700.tif	5063.23	5888.47	19	1	1262	238
5975	239	-1 oocyte 1x1 3680-3700.tif	5072.69	5349.59	19	1	4991	239
5976	240	-1 oocyte 1x1 3680-3700.tif	5069.95	5473.29	19	1	3830	240
5977	241	-1 oocyte 1x1 3680-3700.tif	5061.49	5043.87	19	1	1072	241
5978	242	-1 oocyte 1x1 3680-3700.tif	5054.97	5917.06	19	1	250	242
5979	243	-1 oocyte 1x1 3680-3700.tif	5060.85	6059.23	19	1	764	243
5980	244	-1 oocyte 1x1 3680-3700.tif	5065.03	7079.7	19	1	1122	244
5981	245	-1 oocyte 1x1 3680-3700.tif	5066.5	6010.5	19	1	192	245
5982	246	-1 oocyte 1x1 3680-3700.tif	5112.09	6904.51	19	1	1704	246
5983	247	-1 oocyte 1x1 3680-3700.tif	5072.8	7031.5	19	1	389	247
5984	248	-1 oocyte 1x1 3680-3700.tif	5076.77	5931.13	19	1	256	248
5985	249	-1 oocyte 1x1 3680-3700.tif	5087.29	5953.73	19	1	396	249
5986	250	-1 oocyte 1x1 3680-3700.tif	5091.63	6964.71	19	1	605	250
5987	251	-1 oocyte 1x1 3680-3700.tif	5094.66	6185.55	19	1	492	251
5988	252	-1 oocyte 1x1 3680-3700.tif	5094.73	7028.5	19	1	192	252
5989	253	-1 oocyte 1x1 3680-3700.tif	5095.51	7046.23	19	1	193	253
5990	254	-1 oocyte 1x1 3680-3700.tif	5103.17	5601.88	19	1	703	254
5991	255	-1 oocyte 1x1 3680-3700.tif	5110.32	2669.44	19	1	1300	255
5992	256	-1 oocyte 1x1 3680-3700.tif	5118.67	2822.35	19	1	1105	256
5993	257	-1 oocyte 1x1 3680-3700.tif	5137.99	6396.49	19	1	385	257
5994	258	-1 oocyte 1x1 3680-3700.tif	5141.43	2151.73	19	1	563	258
5995	259	-1 oocyte 1x1 3680-3700.tif	5145.53	6427.47	19	1	196	259
5996	260	-1 oocyte 1x1 3680-3700.tif	5163.6	2792.54	19	1	818	260
5997	261	-1 oocyte 1x1 3680-3700.tif	5170.41	2889.45	19	1	518	261
5998	262	-1 oocyte 1x1 3680-3700.tif	5180.42	6725.99	19	1	843	262
5999	263	-1 oocyte 1x1 3680-3700.tif	5174.08	2137.69	19	1	658	263
6000	264	-1 oocyte 1x1 3680-3700.tif	5173.5	6455.87	19	1	188	264
6001	265	-1 oocyte 1x1 3680-3700.tif	5183.89	6684.62	19	1	683	265
6002	266	-1 oocyte 1x1 3680-3700.tif	5183.5	2176.5	19	1	192	266
6003	267	-1 oocyte 1x1 3680-3700.tif	5213.56	4409.91	19	1	3867	267
6004	268	-1 oocyte 1x1 3680-3700.tif	5209.5	2167.5	19	1	192	268
6005	269	-1 oocyte 1x1 3680-3700.tif	5246.5	3212.13	19	1	188	269
6006	270	-1 oocyte 1x1 3680-3700.tif	5287.47	3214.53	19	1	196	270
6007	271	-1 oocyte 1x1 3680-3700.tif	5312.98	2219.97	19	1	670	271
6008	272	-1 oocyte 1x1 3680-3700.tif	5316	4482.5	19	1	528	272
6009	273	-1 oocyte 1x1 3680-3700.tif	5324.49	3213.77	19	1	193	273
6010	274	-1 oocyte 1x1 3680-3700.tif	5325.49	4400.23	19	1	193	274
6011	275	-1 oocyte 1x1 3680-3700.tif	5339.5	4346.5	19	1	448	275
6012	276	-1 oocyte 1x1 3680-3700.tif	5334.73	2239.12	19	1	371	276
6013	277	-1 oocyte 1x1 3680-3700.tif	5385.34	2427.83	19	1	1222	277
6014	278	-1 oocyte 1x1 3680-3700.tif	5374.57	4308.22	19	1	456	278
6015	279	-1 oocyte 1x1 3680-3700.tif	5384.66	2354.55	19	1	322	279
6016	280	-1 oocyte 1x1 3680-3700.tif	5413.42	3911.94	19	1	1242	280
6017	281	-1 oocyte 1x1 3680-3700.tif	5414.79	2479.79	19	1	390	281
6018	282	-1 oocyte 1x1 3680-3700.tif	5424.31	2351.57	19	1	734	282
6019	283	-1 oocyte 1x1 3680-3700.tif	5440.78	2501.49	19	1	346	283
6020	284	-1 oocyte 1x1 3680-3700.tif	5448.05	2293.05	19	1	172	284
6021	285	-1 oocyte 1x1 3680-3700.tif	5462.84	2718.56	19	1	980	285
6022	286	-1 oocyte 1x1 3680-3700.tif	5466.44	2450.66	19	1	961	286
6023	287	-1 oocyte 1x1 3680-3700.tif	5466.94	2322.55	19	1	170	287
6024	288	-1 oocyte 1x1 3680-3700.tif	5481.72	3755.52	19	1	1470	288
6025	289	-1 oocyte 1x1 3680-3700.tif	5479.75	3933.42	19	1	334	289
6026	290	-1 oocyte 1x1 3680-3700.tif	5511.25	3217.1	19	1	1836	290
6027	291	-1 oocyte 1x1 3680-3700.tif	5548.67	3083.89	19	1	420	291
6028	292	-1 oocyte 1x1 3680-3700.tif	5548.73	3126.5	19	1	314	292
6029	293	-1 oocyte 1x1 3680-3700.tif	5569.31	3113.8	19	1	736	293
6030	294	-1 oocyte 1x1 3680-3700.tif	5582.23	3226.89	19	1	943	294
6031	295	-1 oocyte 1x1 3680-3700.tif	5594.57	2932.58	19	1	1162	295
6032	296	-1 oocyte 1x1 3680-3700.tif	5595.32	2705.82	19	1	377	296
6033	297	-1 oocyte 1x1 3680-3700.tif	5629.59	2681.38	19	1	1014	297
6034	298	-1 oocyte 1x1 3680-3700.tif	5629.5	2855.73	19	1	192	298
6035	299	-1 oocyte 1x1 3680-3700.tif	5639	2763	19	1	349	299
6036	300	-1 oocyte 1x1 3680-3700.tif	5640.9	2873.31	19	1	519	300
6037	301	-1 oocyte 1x1 3680-3700.tif	5657.5	2701.5	19	1	192	301
6038	302	-1 oocyte 1x1 3680-3700.tif	5683.96	3193.85	19	1	2134	302
6039	1	-1 oocyte 1x1 3680-3700.tif	1418.72	8333.36	20	1	744	1
6040	2	-1 oocyte 1x1 3680-3700.tif	1428.98	8430.52	20	1	908	2
6041	3	-1 oocyte 1x1 3680-3700.tif	1426.37	8521.57	20	1	679	3
6042	4	-1 oocyte 1x1 3680-3700.tif	1463.3	7314.65	20	1	627	4
6043	5	-1 oocyte 1x1 3680-3700.tif	1480.47	8881.5	20	1	194	5
6044	6	-1 oocyte 1x1 3680-3700.tif	1488.5	7295.5	20	1	192	6
6045	7	-1 oocyte 1x1 3680-3700.tif	1499.53	8662	20	1	194	7
6046	8	-1 oocyte 1x1 3680-3700.tif	1501.5	9206.5	20	1	192	8
6047	9	-1 oocyte 1x1 3680-3700.tif	1503.5	9026.53	20	1	194	9
6048	10	-1 oocyte 1x1 3680-3700.tif	1523.86	9110.97	20	1	960	10
6049	11	-1 oocyte 1x1 3680-3700.tif	1537.3	7603	20	1	493	11
6050	12	-1 oocyte 1x1 3680-3700.tif	1547.57	9252.5	20	1	196	12
6051	13	-1 oocyte 1x1 3680-3700.tif	1561.73	7582.5	20	1	192	13
6052	14	-1 oocyte 1x1 3680-3700.tif	1583.76	9034.44	20	1	195	14
6053	15	-1 oocyte 1x1 3680-3700.tif	1628.38	6256.09	20	1	427	15
6054	16	-1 oocyte 1x1 3680-3700.tif	1671.05	7648.18	20	1	1003	16
6055	17	-1 oocyte 1x1 3680-3700.tif	1674.53	5404.87	20	1	190	17
6056	18	-1 oocyte 1x1 3680-3700.tif	1684.87	5456.53	20	1	190	18
6057	19	-1 oocyte 1x1 3680-3700.tif	1710.63	4669.32	20	1	1184	19
6058	20	-1 oocyte 1x1 3680-3700.tif	1738.13	4086.47	20	1	190	20
6059	21	-1 oocyte 1x1 3680-3700.tif	1742.5	4274.96	20	1	385	21
6060	22	-1 oocyte 1x1 3680-3700.tif	1757.5	4052.73	20	1	192	22
6061	23	-1 oocyte 1x1 3680-3700.tif	1787.79	7812.58	20	1	2906	23
6062	24	-1 oocyte 1x1 3680-3700.tif	1791.67	3641.85	20	1	608	24
6063	25	-1 oocyte 1x1 3680-3700.tif	1806.22	4866.48	20	1	1208	25
6064	26	-1 oocyte 1x1 3680-3700.tif	1830.25	3427.88	20	1	357	26
6065	27	-1 oocyte 1x1 3680-3700.tif	1834.57	4195.9	20	1	1172	27
6066	28	-1 oocyte 1x1 3680-3700.tif	1833.01	3372.38	20	1	769	28
6067	29	-1 oocyte 1x1 3680-3700.tif	1834.9	3590.03	20	1	134	29
6068	30	-1 oocyte 1x1 3680-3700.tif	1847.14	3842.42	20	1	436	30
6069	31	-1 oocyte 1x1 3680-3700.tif	1860.63	3580.53	20	1	333	31
6070	32	-1 oocyte 1x1 3680-3700.tif	1878.23	9558.49	20	1	193	32
6071	33	-1 oocyte 1x1 3680-3700.tif	1944.77	9614.61	20	1	3086	33
6072	34	-1 oocyte 1x1 3680-3700.tif	1901.5	4011.5	20	1	192	34
6073	35	-1 oocyte 1x1 3680-3700.tif	1912.89	3545.06	20	1	797	35
6074	36	-1 oocyte 1x1 3680-3700.tif	1912.27	8280.5	20	1	192	36
6075	37	-1 oocyte 1x1 3680-3700.tif	1960.21	5846.31	20	1	535	37
6076	38	-1 oocyte 1x1 3680-3700.tif	1977.54	5582.86	20	1	877	38
6077	39	-1 oocyte 1x1 3680-3700.tif	1977.06	3176.06	20	1	133	39
6078	40	-1 oocyte 1x1 3680-3700.tif	1982.28	3152.82	20	1	364	40
6079	41	-1 oocyte 1x1 3680-3700.tif	1987.45	3963.95	20	1	639	41
6080	42	-1 oocyte 1x1 3680-3700.tif	2013.39	5499.19	20	1	1270	42
6081	43	-1 oocyte 1x1 3680-3700.tif	2003.09	6045.21	20	1	883	43
6082	44	-1 oocyte 1x1 3680-3700.tif	2022.82	5681.84	20	1	384	44
6083	45	-1 oocyte 1x1 3680-3700.tif	2040.5	4037.47	20	1	194	45
6084	46	-1 oocyte 1x1 3680-3700.tif	2039.75	5518.51	20	1	240	46
6085	47	-1 oocyte 1x1 3680-3700.tif	2048.97	5686.07	20	1	383	47
6086	48	-1 oocyte 1x1 3680-3700.tif	2074.13	5711.45	20	1	1329	48
6087	49	-1 oocyte 1x1 3680-3700.tif	2092.79	8159.47	20	1	397	49
6088	50	-1 oocyte 1x1 3680-3700.tif	2121.05	5283.89	20	1	822	50
6089	51	-1 oocyte 1x1 3680-3700.tif	2127.9	8300.2	20	1	342	51
6090	52	-1 oocyte 1x1 3680-3700.tif	2134.53	7795.47	20	1	196	52
6091	53	-1 oocyte 1x1 3680-3700.tif	2149.5	7738.53	20	1	194	53
6092	54	-1 oocyte 1x1 3680-3700.tif	2168.17	7826.7	20	1	2135	54
6093	55	-1 oocyte 1x1 3680-3700.tif	2158.45	8348.57	20	1	527	55
6094	56	-1 oocyte 1x1 3680-3700.tif	2176.16	9361.99	20	1	983	56
6095	57	-1 oocyte 1x1 3680-3700.tif	2191.05	3067.22	20	1	726	57
6096	58	-1 oocyte 1x1 3680-3700.tif	2203.37	9323.41	20	1	1878	58
6097	59	-1 oocyte 1x1 3680-3700.tif	2193.5	2948.27	20	1	314	59
6098	60	-1 oocyte 1x1 3680-3700.tif	2233.5	3024.27	20	1	314	60
6099	61	-1 oocyte 1x1 3680-3700.tif	2250.74	2916.26	20	1	315	61
6100	62	-1 oocyte 1x1 3680-3700.tif	2253.29	7501.25	20	1	330	62
6101	63	-1 oocyte 1x1 3680-3700.tif	2285.41	7516.89	20	1	528	63
6102	64	-1 oocyte 1x1 3680-3700.tif	2308.18	8099.77	20	1	881	64
6103	65	-1 oocyte 1x1 3680-3700.tif	2327.18	6961.34	20	1	521	65
6104	66	-1 oocyte 1x1 3680-3700.tif	2358.14	2814.15	20	1	1220	66
6105	67	-1 oocyte 1x1 3680-3700.tif	2349.49	6209.23	20	1	193	67
6106	68	-1 oocyte 1x1 3680-3700.tif	2361.69	6187.45	20	1	288	68
6107	69	-1 oocyte 1x1 3680-3700.tif	2403.2	9112.78	20	1	2857	69
6108	70	-1 oocyte 1x1 3680-3700.tif	2381.82	9487.05	20	1	185	70
6109	71	-1 oocyte 1x1 3680-3700.tif	2407.08	6916.47	20	1	371	71
6110	72	-1 oocyte 1x1 3680-3700.tif	2403.53	6201.5	20	1	194	72
6111	73	-1 oocyte 1x1 3680-3700.tif	2436.6	2799.76	20	1	928	73
6112	74	-1 oocyte 1x1 3680-3700.tif	2432.26	2852.26	20	1	315	74
6113	75	-1 oocyte 1x1 3680-3700.tif	2432.95	6946.32	20	1	514	75
6114	76	-1 oocyte 1x1 3680-3700.tif	2448.26	2836.26	20	1	315	76
6115	77	-1 oocyte 1x1 3680-3700.tif	2457.5	2864.27	20	1	314	77
6116	78	-1 oocyte 1x1 3680-3700.tif	2457.5	2888.27	20	1	314	78
6117	79	-1 oocyte 1x1 3680-3700.tif	2486.92	2866.09	20	1	516	79
6118	80	-1 oocyte 1x1 3680-3700.tif	2553.06	2744.82	20	1	580	80
6119	81	-1 oocyte 1x1 3680-3700.tif	2555.5	9829.71	20	1	304	81
6120	82	-1 oocyte 1x1 3680-3700.tif	2600.82	9842.73	20	1	293	82
6121	83	-1 oocyte 1x1 3680-3700.tif	2650.22	6785.29	20	1	1331	83
6122	84	-1 oocyte 1x1 3680-3700.tif	2654.93	2854.6	20	1	599	84
6123	85	-1 oocyte 1x1 3680-3700.tif	2699.86	2877.43	20	1	580	85
6124	86	-1 oocyte 1x1 3680-3700.tif	2707.2	2827.01	20	1	383	86
6125	87	-1 oocyte 1x1 3680-3700.tif	2716.71	9855.22	20	1	561	87
6126	88	-1 oocyte 1x1 3680-3700.tif	2739.15	9034.67	20	1	1089	88
6127	89	-1 oocyte 1x1 3680-3700.tif	2714.53	2644.53	20	1	196	89
6128	90	-1 oocyte 1x1 3680-3700.tif	2755.54	2614.12	20	1	561	90
6129	91	-1 oocyte 1x1 3680-3700.tif	2762.55	2879.09	20	1	191	91
6130	92	-1 oocyte 1x1 3680-3700.tif	2770.95	2684.84	20	1	453	92
6131	93	-1 oocyte 1x1 3680-3700.tif	2787.84	2658.66	20	1	522	93
6132	94	-1 oocyte 1x1 3680-3700.tif	2782.24	2757.72	20	1	298	94
6133	95	-1 oocyte 1x1 3680-3700.tif	2784.16	9662.16	20	1	292	95
6134	96	-1 oocyte 1x1 3680-3700.tif	2792.53	9780.47	20	1	196	96
6135	97	-1 oocyte 1x1 3680-3700.tif	2795.55	2795.15	20	1	280	97
6136	98	-1 oocyte 1x1 3680-3700.tif	2804.96	9634.5	20	1	859	98
6137	99	-1 oocyte 1x1 3680-3700.tif	2818.86	2692.11	20	1	1204	99
6138	100	-1 oocyte 1x1 3680-3700.tif	2808	2645.9	20	1	279	100
6139	101	-1 oocyte 1x1 3680-3700.tif	2826.9	2661.9	20	1	281	101
6140	102	-1 oocyte 1x1 3680-3700.tif	2840.62	2554.79	20	1	354	102
6141	103	-1 oocyte 1x1 3680-3700.tif	2846.52	2615.05	20	1	472	103
6142	104	-1 oocyte 1x1 3680-3700.tif	2846.72	2662.3	20	1	828	104
6143	105	-1 oocyte 1x1 3680-3700.tif	2849.64	9809.42	20	1	378	105
6144	106	-1 oocyte 1x1 3680-3700.tif	2865.47	2564.5	20	1	276	106
6145	107	-1 oocyte 1x1 3680-3700.tif	2896.05	2493.95	20	1	173	107
6146	108	-1 oocyte 1x1 3680-3700.tif	2917.1	3537.37	20	1	478	108
6147	109	-1 oocyte 1x1 3680-3700.tif	2913.95	2482.29	20	1	177	109
6148	110	-1 oocyte 1x1 3680-3700.tif	2915.71	2501	20	1	175	110
6149	111	-1 oocyte 1x1 3680-3700.tif	2932.71	2554.08	20	1	423	111
6150	112	-1 oocyte 1x1 3680-3700.tif	2949.4	7641.73	20	1	2297	112
6151	113	-1 oocyte 1x1 3680-3700.tif	2951.13	2443.32	20	1	344	113
6152	114	-1 oocyte 1x1 3680-3700.tif	2952.5	9586.31	20	1	302	114
6153	115	-1 oocyte 1x1 3680-3700.tif	2982.15	2507.42	20	1	1098	115
6154	116	-1 oocyte 1x1 3680-3700.tif	2985.07	3796.07	20	1	1004	116
6155	117	-1 oocyte 1x1 3680-3700.tif	2993.83	2635.02	20	1	174	117
6156	118	-1 oocyte 1x1 3680-3700.tif	3012.19	9768.4	20	1	773	118
6157	119	-1 oocyte 1x1 3680-3700.tif	3002.5	6568.57	20	1	196	119
6158	120	-1 oocyte 1x1 3680-3700.tif	3027.27	9817.59	20	1	890	120
6159	121	-1 oocyte 1x1 3680-3700.tif	3041.17	3859.54	20	1	1338	121
6160	122	-1 oocyte 1x1 3680-3700.tif	3031.95	2563.05	20	1	173	122
6161	123	-1 oocyte 1x1 3680-3700.tif	3039.64	2514.76	20	1	423	123
6162	124	-1 oocyte 1x1 3680-3700.tif	3056.83	2449.06	20	1	552	124
6163	125	-1 oocyte 1x1 3680-3700.tif	3080.73	2821	20	1	484	125
6164	126	-1 oocyte 1x1 3680-3700.tif	3083.5	2573.96	20	1	182	126
6165	127	-1 oocyte 1x1 3680-3700.tif	3103.05	4068.91	20	1	1357	127
6166	128	-1 oocyte 1x1 3680-3700.tif	3141.29	2785.85	20	1	433	128
6167	129	-1 oocyte 1x1 3680-3700.tif	3138.87	2972.5	20	1	188	129
6168	130	-1 oocyte 1x1 3680-3700.tif	3161.26	7171.7	20	1	1478	130
6169	131	-1 oocyte 1x1 3680-3700.tif	3183.63	7755.69	20	1	2772	131
6170	132	-1 oocyte 1x1 3680-3700.tif	3265.09	4143.85	20	1	1537	132
6171	133	-1 oocyte 1x1 3680-3700.tif	3265.21	9214.38	20	1	552	133
6172	134	-1 oocyte 1x1 3680-3700.tif	3275.02	7505.17	20	1	752	134
6173	135	-1 oocyte 1x1 3680-3700.tif	3296.28	4046.93	20	1	1403	135
6174	136	-1 oocyte 1x1 3680-3700.tif	3320.1	8608.2	20	1	764	136
6175	137	-1 oocyte 1x1 3680-3700.tif	3327.86	2407.84	20	1	549	137
6176	138	-1 oocyte 1x1 3680-3700.tif	3348.78	2425.56	20	1	367	138
6177	139	-1 oocyte 1x1 3680-3700.tif	3350.07	9558	20	1	372	139
6178	140	-1 oocyte 1x1 3680-3700.tif	3354.87	9602.25	20	1	443	140
6179	141	-1 oocyte 1x1 3680-3700.tif	3370.2	2374.15	20	1	524	141
6180	142	-1 oocyte 1x1 3680-3700.tif	3363	9536	20	1	29	142
6181	143	-1 oocyte 1x1 3680-3700.tif	3371.54	9520.57	20	1	127	143
6182	144	-1 oocyte 1x1 3680-3700.tif	3381.77	2396.91	20	1	253	144
6183	145	-1 oocyte 1x1 3680-3700.tif	3412.44	2411.86	20	1	1294	145
6184	146	-1 oocyte 1x1 3680-3700.tif	3438.86	2467.33	20	1	1010	146
6185	147	-1 oocyte 1x1 3680-3700.tif	3463.99	2497.82	20	1	896	147
6186	148	-1 oocyte 1x1 3680-3700.tif	3477.87	2447.62	20	1	455	148
6187	149	-1 oocyte 1x1 3680-3700.tif	3489.12	2808.15	20	1	492	149
6188	150	-1 oocyte 1x1 3680-3700.tif	3507.96	2437.34	20	1	392	150
6189	151	-1 oocyte 1x1 3680-3700.tif	3515.29	2517.95	20	1	177	151
6190	152	-1 oocyte 1x1 3680-3700.tif	3553.42	2414.03	20	1	1206	152
6191	153	-1 oocyte 1x1 3680-3700.tif	3598.39	3904.4	20	1	2468	153
6192	154	-1 oocyte 1x1 3680-3700.tif	3715.62	8158.59	20	1	1399	154
6193	155	-1 oocyte 1x1 3680-3700.tif	3769.4	2384.91	20	1	1210	155
6194	156	-1 oocyte 1x1 3680-3700.tif	3753.66	2543.62	20	1	987	156
6195	157	-1 oocyte 1x1 3680-3700.tif	3750.37	3355.35	20	1	524	157
6196	158	-1 oocyte 1x1 3680-3700.tif	3777.01	8955.93	20	1	1662	158
6197	159	-1 oocyte 1x1 3680-3700.tif	3790.13	9264.96	20	1	289	159
6198	160	-1 oocyte 1x1 3680-3700.tif	3816.6	6944.07	20	1	2012	160
6199	161	-1 oocyte 1x1 3680-3700.tif	3808.53	7746.47	20	1	196	161
6200	162	-1 oocyte 1x1 3680-3700.tif	3825.89	9248.68	20	1	847	162
6201	163	-1 oocyte 1x1 3680-3700.tif	3827.17	9068.5	20	1	300	163
6202	164	-1 oocyte 1x1 3680-3700.tif	3842.93	9115.9	20	1	290	164
6203	165	-1 oocyte 1x1 3680-3700.tif	3858.63	9196.28	20	1	1219	165
6204	166	-1 oocyte 1x1 3680-3700.tif	3900.82	9148.63	20	1	630	166
6205	167	-1 oocyte 1x1 3680-3700.tif	3926.95	8179.99	20	1	1406	167
6206	168	-1 oocyte 1x1 3680-3700.tif	3967.74	4264.22	20	1	6226	168
6207	169	-1 oocyte 1x1 3680-3700.tif	3973.87	4377.55	20	1	2709	169
6208	170	-1 oocyte 1x1 3680-3700.tif	3962.83	2302.67	20	1	284	170
6209	171	-1 oocyte 1x1 3680-3700.tif	4045.04	2249.24	20	1	173	171
6210	172	-1 oocyte 1x1 3680-3700.tif	4065.96	3172.94	20	1	1819	172
6211	173	-1 oocyte 1x1 3680-3700.tif	4075.46	4854.38	20	1	1144	173
6212	174	-1 oocyte 1x1 3680-3700.tif	4067.53	2262.29	20	1	167	174
6213	175	-1 oocyte 1x1 3680-3700.tif	4081.7	3125.52	20	1	1191	175
6214	176	-1 oocyte 1x1 3680-3700.tif	4094.71	8358.6	20	1	2186	176
6215	177	-1 oocyte 1x1 3680-3700.tif	4113	7967.22	20	1	2044	177
6216	178	-1 oocyte 1x1 3680-3700.tif	4113.06	2416.58	20	1	967	178
6217	179	-1 oocyte 1x1 3680-3700.tif	4140.74	4460.73	20	1	1482	179
6218	180	-1 oocyte 1x1 3680-3700.tif	4149.08	2255.72	20	1	508	180
6219	181	-1 oocyte 1x1 3680-3700.tif	4170.1	4543.2	20	1	2845	181
6220	182	-1 oocyte 1x1 3680-3700.tif	4229.29	8492.86	20	1	2425	182
6221	183	-1 oocyte 1x1 3680-3700.tif	4230.13	8848.88	20	1	1141	183
6222	184	-1 oocyte 1x1 3680-3700.tif	4265.89	8422.67	20	1	1164	184
6223	185	-1 oocyte 1x1 3680-3700.tif	4279.26	2218.56	20	1	166	185
6224	186	-1 oocyte 1x1 3680-3700.tif	4291.09	8512.87	20	1	291	186
6225	187	-1 oocyte 1x1 3680-3700.tif	4292	8553.5	20	1	300	187
6226	188	-1 oocyte 1x1 3680-3700.tif	4309.8	2214.57	20	1	830	188
6227	189	-1 oocyte 1x1 3680-3700.tif	4332.43	8452.19	20	1	1819	189
6228	190	-1 oocyte 1x1 3680-3700.tif	4308.18	8599.28	20	1	884	190
6229	191	-1 oocyte 1x1 3680-3700.tif	4330.5	8403.58	20	1	932	191
6230	192	-1 oocyte 1x1 3680-3700.tif	4380.05	8542.24	20	1	1713	192
6231	193	-1 oocyte 1x1 3680-3700.tif	4371.13	7241.51	20	1	1961	193
6232	194	-1 oocyte 1x1 3680-3700.tif	4365.35	8506.61	20	1	1005	194
6233	195	-1 oocyte 1x1 3680-3700.tif	4371.42	5389.8	20	1	764	195
6234	196	-1 oocyte 1x1 3680-3700.tif	4376.27	8612.82	20	1	293	196
6235	197	-1 oocyte 1x1 3680-3700.tif	4391.88	2353.39	20	1	327	197
6236	198	-1 oocyte 1x1 3680-3700.tif	4407.27	4482.98	20	1	2081	198
6237	199	-1 oocyte 1x1 3680-3700.tif	4444.48	4557.45	20	1	1862	199
6238	200	-1 oocyte 1x1 3680-3700.tif	4467.4	2271.34	20	1	612	200
6239	201	-1 oocyte 1x1 3680-3700.tif	4569.75	5434.4	20	1	1465	201
6240	202	-1 oocyte 1x1 3680-3700.tif	4606.21	2216.06	20	1	630	202
6241	203	-1 oocyte 1x1 3680-3700.tif	4679.12	7881.58	20	1	298	203
6242	204	-1 oocyte 1x1 3680-3700.tif	4708.53	8048.13	20	1	190	204
6243	205	-1 oocyte 1x1 3680-3700.tif	4724.5	2297.57	20	1	196	205
6244	206	-1 oocyte 1x1 3680-3700.tif	4725.89	8061.48	20	1	216	206
6245	207	-1 oocyte 1x1 3680-3700.tif	4730.49	3330.77	20	1	193	207
6246	208	-1 oocyte 1x1 3680-3700.tif	4765.89	3570.19	20	1	3792	208
6247	209	-1 oocyte 1x1 3680-3700.tif	4747.45	8074.05	20	1	493	209
6248	210	-1 oocyte 1x1 3680-3700.tif	4747.08	7991.06	20	1	309	210
6249	211	-1 oocyte 1x1 3680-3700.tif	4766.44	8011.76	20	1	195	211
6250	212	-1 oocyte 1x1 3680-3700.tif	4780.87	7968.5	20	1	188	212
6251	213	-1 oocyte 1x1 3680-3700.tif	4787.5	7988.53	20	1	194	213
6252	214	-1 oocyte 1x1 3680-3700.tif	4793.13	2299.53	20	1	190	214
6253	215	-1 oocyte 1x1 3680-3700.tif	4804.27	7793.5	20	1	192	215
6254	216	-1 oocyte 1x1 3680-3700.tif	4808.47	2174.75	20	1	356	216
6255	217	-1 oocyte 1x1 3680-3700.tif	4842.67	7233.94	20	1	3918	217
6256	218	-1 oocyte 1x1 3680-3700.tif	4809.5	7820.47	20	1	194	218
6257	219	-1 oocyte 1x1 3680-3700.tif	4816.4	7892.34	20	1	1661	219
6258	220	-1 oocyte 1x1 3680-3700.tif	4813.95	2383.95	20	1	172	220
6259	221	-1 oocyte 1x1 3680-3700.tif	4832.88	7707.9	20	1	960	221
6260	222	-1 oocyte 1x1 3680-3700.tif	4843.47	3144.53	20	1	196	222
6261	223	-1 oocyte 1x1 3680-3700.tif	4894.97	3310.58	20	1	1065	223
6262	224	-1 oocyte 1x1 3680-3700.tif	4895.15	7562.48	20	1	1668	224
6263	225	-1 oocyte 1x1 3680-3700.tif	4932.41	6867.28	20	1	1047	225
6264	226	-1 oocyte 1x1 3680-3700.tif	4947.4	2547.23	20	1	1337	226
6265	227	-1 oocyte 1x1 3680-3700.tif	4940.1	2219.74	20	1	363	227
6266	228	-1 oocyte 1x1 3680-3700.tif	4968.36	5989.2	20	1	543	228
6267	229	-1 oocyte 1x1 3680-3700.tif	5008.56	7060.76	20	1	195	229
6268	230	-1 oocyte 1x1 3680-3700.tif	5020.24	4954.41	20	1	970	230
6269	231	-1 oocyte 1x1 3680-3700.tif	5032.25	2242.6	20	1	823	231
6270	232	-1 oocyte 1x1 3680-3700.tif	5061.05	5885.14	20	1	1183	232
6271	233	-1 oocyte 1x1 3680-3700.tif	5069.59	5473.16	20	1	3948	233
6272	234	-1 oocyte 1x1 3680-3700.tif	5072.79	5349.57	20	1	4804	234
6273	235	-1 oocyte 1x1 3680-3700.tif	5061.26	5043.79	20	1	968	235
6274	236	-1 oocyte 1x1 3680-3700.tif	5053.44	5918.48	20	1	342	236
6275	237	-1 oocyte 1x1 3680-3700.tif	5061.38	6059.56	20	1	874	237
6276	238	-1 oocyte 1x1 3680-3700.tif	5060.23	7095.71	20	1	512	238
6277	239	-1 oocyte 1x1 3680-3700.tif	5070.43	6011.5	20	1	196	239
6278	240	-1 oocyte 1x1 3680-3700.tif	5074.3	7029.83	20	1	338	240
6279	241	-1 oocyte 1x1 3680-3700.tif	5074.5	7055.5	20	1	192	241
6280	242	-1 oocyte 1x1 3680-3700.tif	5075.51	5929.23	20	1	193	242
6281	243	-1 oocyte 1x1 3680-3700.tif	5082.99	5769.44	20	1	358	243
6282	244	-1 oocyte 1x1 3680-3700.tif	5086.98	5951.12	20	1	381	244
6283	245	-1 oocyte 1x1 3680-3700.tif	5089.95	6964.15	20	1	454	245
6284	246	-1 oocyte 1x1 3680-3700.tif	5093.91	6185.49	20	1	478	246
6285	247	-1 oocyte 1x1 3680-3700.tif	5109.94	2669.54	20	1	1298	247
6286	248	-1 oocyte 1x1 3680-3700.tif	5118.76	2822.16	20	1	1106	248
6287	249	-1 oocyte 1x1 3680-3700.tif	5135.5	6399.5	20	1	192	249
6288	250	-1 oocyte 1x1 3680-3700.tif	5146.1	6925.93	20	1	314	250
6289	251	-1 oocyte 1x1 3680-3700.tif	5162.55	2792.46	20	1	822	251
6290	252	-1 oocyte 1x1 3680-3700.tif	5161.5	6438.5	20	1	192	252
6291	253	-1 oocyte 1x1 3680-3700.tif	5167.77	2887.22	20	1	494	253
6292	254	-1 oocyte 1x1 3680-3700.tif	5170.63	6721.5	20	1	526	254
6293	255	-1 oocyte 1x1 3680-3700.tif	5171.65	2136.19	20	1	716	255
6294	256	-1 oocyte 1x1 3680-3700.tif	5171.5	6455.87	20	1	188	256
6295	257	-1 oocyte 1x1 3680-3700.tif	5184.6	6682.19	20	1	744	257
6296	258	-1 oocyte 1x1 3680-3700.tif	5185.5	2179.5	20	1	192	258
6297	259	-1 oocyte 1x1 3680-3700.tif	5193.54	6734.74	20	1	392	259
6298	260	-1 oocyte 1x1 3680-3700.tif	5213.19	4409.93	20	1	3789	260
6299	261	-1 oocyte 1x1 3680-3700.tif	5194.37	6704.31	20	1	237	261
6300	262	-1 oocyte 1x1 3680-3700.tif	5197.5	6656.53	20	1	194	262
6301	263	-1 oocyte 1x1 3680-3700.tif	5206.53	2168.47	20	1	196	263
6302	264	-1 oocyte 1x1 3680-3700.tif	5242.53	3212.13	20	1	190	264
6303	265	-1 oocyte 1x1 3680-3700.tif	5290.76	3213.76	20	1	190	265
6304	266	-1 oocyte 1x1 3680-3700.tif	5311.11	2220.45	20	1	674	266
6305	267	-1 oocyte 1x1 3680-3700.tif	5323.5	4397.47	20	1	194	267
6306	268	-1 oocyte 1x1 3680-3700.tif	5325.44	3213.76	20	1	195	268
6307	269	-1 oocyte 1x1 3680-3700.tif	5336.3	4347.68	20	1	429	269
6308	270	-1 oocyte 1x1 3680-3700.tif	5331.53	4431.5	20	1	194	270
6309	271	-1 oocyte 1x1 3680-3700.tif	5334.12	2238.42	20	1	359	271
6310	272	-1 oocyte 1x1 3680-3700.tif	5352.63	2497.24	20	1	358	272
6311	273	-1 oocyte 1x1 3680-3700.tif	5353.05	2423.97	20	1	174	273
6312	274	-1 oocyte 1x1 3680-3700.tif	5369.68	2529.89	20	1	390	274
6313	275	-1 oocyte 1x1 3680-3700.tif	5369.58	4303.56	20	1	352	275
6314	276	-1 oocyte 1x1 3680-3700.tif	5381.43	2429	20	1	402	276
6315	277	-1 oocyte 1x1 3680-3700.tif	5387.07	2364.51	20	1	730	277
6316	278	-1 oocyte 1x1 3680-3700.tif	5409.08	3906.65	20	1	1076	278
6317	279	-1 oocyte 1x1 3680-3700.tif	5414.75	2478.09	20	1	309	279
6318	280	-1 oocyte 1x1 3680-3700.tif	5414.42	2423.48	20	1	308	280
6319	281	-1 oocyte 1x1 3680-3700.tif	5424.51	2350.12	20	1	590	281
6320	282	-1 oocyte 1x1 3680-3700.tif	5430	3920.85	20	1	364	282
6321	283	-1 oocyte 1x1 3680-3700.tif	5439.7	2500.95	20	1	252	283
6322	284	-1 oocyte 1x1 3680-3700.tif	5447.5	2291.94	20	1	168	284
6323	285	-1 oocyte 1x1 3680-3700.tif	5463.47	2453.96	20	1	973	285
6324	286	-1 oocyte 1x1 3680-3700.tif	5462.37	2715.21	20	1	902	286
6325	287	-1 oocyte 1x1 3680-3700.tif	5466.24	2320.96	20	1	173	287
6326	288	-1 oocyte 1x1 3680-3700.tif	5481.35	3756.16	20	1	1368	288
6327	289	-1 oocyte 1x1 3680-3700.tif	5477.24	3932.42	20	1	356	289
6328	290	-1 oocyte 1x1 3680-3700.tif	5511.19	3217.15	20	1	2154	290
6329	291	-1 oocyte 1x1 3680-3700.tif	5550.57	3103.2	20	1	2117	291
6330	292	-1 oocyte 1x1 3680-3700.tif	5581.64	3225.93	20	1	1144	292
6331	293	-1 oocyte 1x1 3680-3700.tif	5596.43	2936.27	20	1	2037	293
6332	294	-1 oocyte 1x1 3680-3700.tif	5595.11	2704.32	20	1	392	294
6333	295	-1 oocyte 1x1 3680-3700.tif	5630.96	2679.87	20	1	930	295
6334	296	-1 oocyte 1x1 3680-3700.tif	5626.5	2856.57	20	1	196	296
6335	297	-1 oocyte 1x1 3680-3700.tif	5636.58	2761.5	20	1	343	297
6336	298	-1 oocyte 1x1 3680-3700.tif	5641.03	2879.72	20	1	699	298
6337	299	-1 oocyte 1x1 3680-3700.tif	5659.5	2701.5	20	1	192	299
6338	300	-1 oocyte 1x1 3680-3700.tif	5681.33	3196.68	20	1	2216	300
6339	1	-1 oocyte 1x1 3680-3700.tif	1417.24	8323.1	21	1	428	1
6340	2	-1 oocyte 1x1 3680-3700.tif	1429.34	8433.18	21	1	865	2
6341	3	-1 oocyte 1x1 3680-3700.tif	1431.44	8526.84	21	1	804	3
6342	4	-1 oocyte 1x1 3680-3700.tif	1461.42	7312.32	21	1	730	4
6343	5	-1 oocyte 1x1 3680-3700.tif	1483.13	8880.5	21	1	188	5
6344	6	-1 oocyte 1x1 3680-3700.tif	1486.5	7297.5	21	1	192	6
6345	7	-1 oocyte 1x1 3680-3700.tif	1498.51	8662.77	21	1	193	7
6346	8	-1 oocyte 1x1 3680-3700.tif	1502.5	9205.5	21	1	192	8
6347	9	-1 oocyte 1x1 3680-3700.tif	1505.47	9025.53	21	1	196	9
6348	10	-1 oocyte 1x1 3680-3700.tif	1522.05	9110.1	21	1	928	10
6349	11	-1 oocyte 1x1 3680-3700.tif	1539.05	7609.13	21	1	363	11
6350	12	-1 oocyte 1x1 3680-3700.tif	1548.53	9254.5	21	1	194	12
6351	13	-1 oocyte 1x1 3680-3700.tif	1583.77	9033.49	21	1	193	13
6352	14	-1 oocyte 1x1 3680-3700.tif	1628.61	6256.76	21	1	454	14
6353	15	-1 oocyte 1x1 3680-3700.tif	1650.05	7655.76	21	1	407	15
6354	16	-1 oocyte 1x1 3680-3700.tif	1674.81	7644.45	21	1	305	16
6355	17	-1 oocyte 1x1 3680-3700.tif	1674.5	5404.26	21	1	253	17
6356	18	-1 oocyte 1x1 3680-3700.tif	1682.28	5456.04	21	1	212	18
6357	19	-1 oocyte 1x1 3680-3700.tif	1696.27	7643.5	21	1	192	19
6358	20	-1 oocyte 1x1 3680-3700.tif	1710.93	4668.49	21	1	1356	20
6359	21	-1 oocyte 1x1 3680-3700.tif	1741.7	4274.05	21	1	382	21
6360	22	-1 oocyte 1x1 3680-3700.tif	1739.72	4089	21	1	189	22
6361	23	-1 oocyte 1x1 3680-3700.tif	1757.5	4052.73	21	1	192	23
6362	24	-1 oocyte 1x1 3680-3700.tif	1786.14	7812.44	21	1	2868	24
6363	25	-1 oocyte 1x1 3680-3700.tif	1793.07	3640.97	21	1	522	25
6364	26	-1 oocyte 1x1 3680-3700.tif	1806.23	4864.73	21	1	1127	26
6365	27	-1 oocyte 1x1 3680-3700.tif	1832.06	3424.04	21	1	375	27
6366	28	-1 oocyte 1x1 3680-3700.tif	1827.9	3381.48	21	1	263	28
6367	29	-1 oocyte 1x1 3680-3700.tif	1837.15	4192.98	21	1	1073	29
6368	30	-1 oocyte 1x1 3680-3700.tif	1836.57	3364.62	21	1	267	30
6369	31	-1 oocyte 1x1 3680-3700.tif	1843.94	3839.18	21	1	382	31
6370	32	-1 oocyte 1x1 3680-3700.tif	1860.46	3580.66	21	1	312	32
6371	33	-1 oocyte 1x1 3680-3700.tif	1878.27	9555.5	21	1	192	33
6372	34	-1 oocyte 1x1 3680-3700.tif	1943.48	9613.81	21	1	3198	34
6373	35	-1 oocyte 1x1 3680-3700.tif	1900.53	4012.47	21	1	196	35
6374	36	-1 oocyte 1x1 3680-3700.tif	1913.77	3545.2	21	1	698	36
6375	37	-1 oocyte 1x1 3680-3700.tif	1960	5850.2	21	1	533	37
6376	38	-1 oocyte 1x1 3680-3700.tif	1998.05	5529.48	21	1	1879	38
6377	39	-1 oocyte 1x1 3680-3700.tif	1981.35	3152.88	21	1	379	39
6378	40	-1 oocyte 1x1 3680-3700.tif	1989.31	3963	21	1	966	40
6379	41	-1 oocyte 1x1 3680-3700.tif	2004.91	6044.76	21	1	834	41
6380	42	-1 oocyte 1x1 3680-3700.tif	2022.59	5680.54	21	1	304	42
6381	43	-1 oocyte 1x1 3680-3700.tif	2038.74	5518.43	21	1	243	43
6382	44	-1 oocyte 1x1 3680-3700.tif	2046.53	5686.24	21	1	291	44
6383	45	-1 oocyte 1x1 3680-3700.tif	2074.12	5710.89	21	1	1343	45
6384	46	-1 oocyte 1x1 3680-3700.tif	2090.35	8156.78	21	1	464	46
6385	47	-1 oocyte 1x1 3680-3700.tif	2122.29	5283.56	21	1	901	47
6386	48	-1 oocyte 1x1 3680-3700.tif	2129.75	8298.52	21	1	274	48
6387	49	-1 oocyte 1x1 3680-3700.tif	2134.53	7793.5	21	1	194	49
6388	50	-1 oocyte 1x1 3680-3700.tif	2169.22	7823.18	21	1	2494	50
6389	51	-1 oocyte 1x1 3680-3700.tif	2151.5	7740.5	21	1	192	51
6390	52	-1 oocyte 1x1 3680-3700.tif	2157.99	8350.26	21	1	350	52
6391	53	-1 oocyte 1x1 3680-3700.tif	2176.1	9361.11	21	1	984	53
6392	54	-1 oocyte 1x1 3680-3700.tif	2192.5	3066.88	21	1	709	54
6393	55	-1 oocyte 1x1 3680-3700.tif	2202.8	9320.32	21	1	2020	55
6394	56	-1 oocyte 1x1 3680-3700.tif	2190.74	2946.74	21	1	315	56
6395	57	-1 oocyte 1x1 3680-3700.tif	2234.74	3024.26	21	1	315	57
6396	58	-1 oocyte 1x1 3680-3700.tif	2250.98	7500.65	21	1	260	58
6397	59	-1 oocyte 1x1 3680-3700.tif	2253.5	2913.5	21	1	316	59
6398	60	-1 oocyte 1x1 3680-3700.tif	2293.11	7515.34	21	1	284	60
6399	61	-1 oocyte 1x1 3680-3700.tif	2303.81	8088.3	21	1	548	61
6400	62	-1 oocyte 1x1 3680-3700.tif	2327.02	6965.01	21	1	651	62
6401	63	-1 oocyte 1x1 3680-3700.tif	2347.5	6210	21	1	192	63
6402	64	-1 oocyte 1x1 3680-3700.tif	2361.14	6187.44	21	1	295	64
6403	65	-1 oocyte 1x1 3680-3700.tif	2403.03	9112.95	21	1	3084	65
6404	66	-1 oocyte 1x1 3680-3700.tif	2406.8	6915.25	21	1	356	66
6405	67	-1 oocyte 1x1 3680-3700.tif	2406.5	6201.5	21	1	192	67
6406	68	-1 oocyte 1x1 3680-3700.tif	2430.74	2854.74	21	1	315	68
6407	69	-1 oocyte 1x1 3680-3700.tif	2428.91	6935.99	21	1	597	69
6408	70	-1 oocyte 1x1 3680-3700.tif	2440.65	2796.58	21	1	779	70
6409	71	-1 oocyte 1x1 3680-3700.tif	2448.26	2834.74	21	1	315	71
6410	72	-1 oocyte 1x1 3680-3700.tif	2453.5	2868.27	21	1	314	72
6411	73	-1 oocyte 1x1 3680-3700.tif	2457.5	2889.5	21	1	316	73
6412	74	-1 oocyte 1x1 3680-3700.tif	2482.74	2862.74	21	1	315	74
6413	75	-1 oocyte 1x1 3680-3700.tif	2552.84	2742.85	21	1	456	75
6414	76	-1 oocyte 1x1 3680-3700.tif	2556.5	9828.83	21	1	300	76
6415	77	-1 oocyte 1x1 3680-3700.tif	2601.75	9841.82	21	1	295	77
6416	78	-1 oocyte 1x1 3680-3700.tif	2650.11	6785.46	21	1	1287	78
6417	79	-1 oocyte 1x1 3680-3700.tif	2652.72	2854.56	21	1	549	79
6418	80	-1 oocyte 1x1 3680-3700.tif	2697.25	2891.9	21	1	186	80
6419	81	-1 oocyte 1x1 3680-3700.tif	2731.47	9036.2	21	1	1304	81
6420	82	-1 oocyte 1x1 3680-3700.tif	2698.87	2867	21	1	185	82
6421	83	-1 oocyte 1x1 3680-3700.tif	2704.71	2824.71	21	1	393	83
6422	84	-1 oocyte 1x1 3680-3700.tif	2717.87	9855.88	21	1	546	84
6423	85	-1 oocyte 1x1 3680-3700.tif	2711.77	2644.51	21	1	193	85
6424	86	-1 oocyte 1x1 3680-3700.tif	2753.34	2612.73	21	1	458	86
6425	87	-1 oocyte 1x1 3680-3700.tif	2761.75	2879.9	21	1	186	87
6426	88	-1 oocyte 1x1 3680-3700.tif	2777.23	2687.9	21	1	599	88
6427	89	-1 oocyte 1x1 3680-3700.tif	2778.96	2756.49	21	1	328	89
6428	90	-1 oocyte 1x1 3680-3700.tif	2780.5	9662.17	21	1	300	90
6429	91	-1 oocyte 1x1 3680-3700.tif	2798.71	2671.03	21	1	544	91
6430	92	-1 oocyte 1x1 3680-3700.tif	2792.53	9780.47	21	1	196	92
6431	93	-1 oocyte 1x1 3680-3700.tif	2794.5	2794.53	21	1	194	93
6432	94	-1 oocyte 1x1 3680-3700.tif	2806.05	9637.01	21	1	1045	94
6433	95	-1 oocyte 1x1 3680-3700.tif	2808	2647.5	21	1	274	95
6434	96	-1 oocyte 1x1 3680-3700.tif	2821.45	2697.8	21	1	886	96
6435	97	-1 oocyte 1x1 3680-3700.tif	2826.93	2662.68	21	1	276	97
6436	98	-1 oocyte 1x1 3680-3700.tif	2841.31	2553.75	21	1	364	98
6437	99	-1 oocyte 1x1 3680-3700.tif	2846.1	2643	21	1	279	99
6438	100	-1 oocyte 1x1 3680-3700.tif	2846.66	2671.88	21	1	550	100
6439	101	-1 oocyte 1x1 3680-3700.tif	2849.83	2614.17	21	1	416	101
6440	102	-1 oocyte 1x1 3680-3700.tif	2852.51	9812.14	21	1	568	102
6441	103	-1 oocyte 1x1 3680-3700.tif	2865.13	2565.41	21	1	253	103
6442	104	-1 oocyte 1x1 3680-3700.tif	2896.05	2494.95	21	1	173	104
6443	105	-1 oocyte 1x1 3680-3700.tif	2916.5	2484.04	21	1	182	105
6444	106	-1 oocyte 1x1 3680-3700.tif	2917.5	3536	21	1	274	106
6445	107	-1 oocyte 1x1 3680-3700.tif	2930.97	2555.91	21	1	427	107
6446	108	-1 oocyte 1x1 3680-3700.tif	2950.11	7641.26	21	1	2449	108
6447	109	-1 oocyte 1x1 3680-3700.tif	2948.93	9589.02	21	1	290	109
6448	110	-1 oocyte 1x1 3680-3700.tif	2951.02	2443.17	21	1	174	110
6449	111	-1 oocyte 1x1 3680-3700.tif	2968.98	2510.7	21	1	644	111
6450	112	-1 oocyte 1x1 3680-3700.tif	2986.37	3795.38	21	1	1038	112
6451	113	-1 oocyte 1x1 3680-3700.tif	2991.95	2634.05	21	1	173	113
6452	114	-1 oocyte 1x1 3680-3700.tif	2996.34	2496.66	21	1	184	114
6453	115	-1 oocyte 1x1 3680-3700.tif	3014.76	9768.46	21	1	809	115
6454	116	-1 oocyte 1x1 3680-3700.tif	3004.47	6568.57	21	1	198	116
6455	117	-1 oocyte 1x1 3680-3700.tif	3026.98	9819.92	21	1	776	117
6456	118	-1 oocyte 1x1 3680-3700.tif	3039.66	3857.99	21	1	1411	118
6457	119	-1 oocyte 1x1 3680-3700.tif	3032.96	2560.5	21	1	182	119
6458	120	-1 oocyte 1x1 3680-3700.tif	3038.61	2512.34	21	1	460	120
6459	121	-1 oocyte 1x1 3680-3700.tif	3056.85	2449.46	21	1	559	121
6460	122	-1 oocyte 1x1 3680-3700.tif	3080.74	2821.1	21	1	478	122
6461	123	-1 oocyte 1x1 3680-3700.tif	3085.17	2572.98	21	1	174	123
6462	124	-1 oocyte 1x1 3680-3700.tif	3102.88	4068.33	21	1	1334	124
6463	125	-1 oocyte 1x1 3680-3700.tif	3139.15	2786.83	21	1	327	125
6464	126	-1 oocyte 1x1 3680-3700.tif	3140.53	2973.5	21	1	194	126
6465	127	-1 oocyte 1x1 3680-3700.tif	3161.15	7171.21	21	1	1483	127
6466	128	-1 oocyte 1x1 3680-3700.tif	3184.2	7758.51	21	1	2949	128
6467	129	-1 oocyte 1x1 3680-3700.tif	3262.25	4139.13	21	1	1666	129
6468	130	-1 oocyte 1x1 3680-3700.tif	3266.97	9213.5	21	1	564	130
6469	131	-1 oocyte 1x1 3680-3700.tif	3274.46	7505.03	21	1	768	131
6470	132	-1 oocyte 1x1 3680-3700.tif	3296.2	4045.74	21	1	1525	132
6471	133	-1 oocyte 1x1 3680-3700.tif	3319.13	8608.05	21	1	659	133
6472	134	-1 oocyte 1x1 3680-3700.tif	3348.33	9560.43	21	1	465	134
6473	135	-1 oocyte 1x1 3680-3700.tif	3348.45	2423.06	21	1	491	135
6474	136	-1 oocyte 1x1 3680-3700.tif	3353.11	9602.16	21	1	317	136
6475	137	-1 oocyte 1x1 3680-3700.tif	3364.57	2377.09	21	1	359	137
6476	138	-1 oocyte 1x1 3680-3700.tif	3366.74	9549.22	21	1	76	138
6477	139	-1 oocyte 1x1 3680-3700.tif	3369.11	9522	21	1	28	139
6478	140	-1 oocyte 1x1 3680-3700.tif	3380.95	2394.97	21	1	293	140
6479	141	-1 oocyte 1x1 3680-3700.tif	3387.74	2424.51	21	1	343	141
6480	142	-1 oocyte 1x1 3680-3700.tif	3438.47	2464.63	21	1	865	142
6481	143	-1 oocyte 1x1 3680-3700.tif	3462.89	2497.92	21	1	883	143
6482	144	-1 oocyte 1x1 3680-3700.tif	3474.12	2451.87	21	1	444	144
6483	145	-1 oocyte 1x1 3680-3700.tif	3490.65	2807.95	21	1	275	145
6484	146	-1 oocyte 1x1 3680-3700.tif	3509.35	2438.12	21	1	386	146
6485	147	-1 oocyte 1x1 3680-3700.tif	3518.05	2516.95	21	1	173	147
6486	148	-1 oocyte 1x1 3680-3700.tif	3532.17	2406.98	21	1	174	148
6487	149	-1 oocyte 1x1 3680-3700.tif	3560.01	2403.81	21	1	864	149
6488	150	-1 oocyte 1x1 3680-3700.tif	3597.84	3906.19	21	1	2737	150
6489	151	-1 oocyte 1x1 3680-3700.tif	3715.26	8158.37	21	1	1276	151
6490	152	-1 oocyte 1x1 3680-3700.tif	3769.57	2387.62	21	1	1367	152
6491	153	-1 oocyte 1x1 3680-3700.tif	3754.18	2544.17	21	1	1065	153
6492	154	-1 oocyte 1x1 3680-3700.tif	3776.59	8954.73	21	1	1676	154
6493	155	-1 oocyte 1x1 3680-3700.tif	3792.91	9267.73	21	1	293	155
6494	156	-1 oocyte 1x1 3680-3700.tif	3815.93	6947.59	21	1	2128	156
6495	157	-1 oocyte 1x1 3680-3700.tif	3809.53	7744.5	21	1	194	157
6496	158	-1 oocyte 1x1 3680-3700.tif	3823.22	9245.42	21	1	693	158
6497	159	-1 oocyte 1x1 3680-3700.tif	3826.31	9070.5	21	1	302	159
6498	160	-1 oocyte 1x1 3680-3700.tif	3843.87	9114.96	21	1	289	160
6499	161	-1 oocyte 1x1 3680-3700.tif	3875.71	9182.49	21	1	2207	161
6500	162	-1 oocyte 1x1 3680-3700.tif	3923.28	8178.48	21	1	1642	162
6501	163	-1 oocyte 1x1 3680-3700.tif	3967.57	4263.86	21	1	5164	163
6502	164	-1 oocyte 1x1 3680-3700.tif	3971.26	4375.4	21	1	2807	164
6503	165	-1 oocyte 1x1 3680-3700.tif	3962.86	2303.55	21	1	221	165
6504	166	-1 oocyte 1x1 3680-3700.tif	4045.79	2250.5	21	1	168	166
6505	167	-1 oocyte 1x1 3680-3700.tif	4065.34	3172.37	21	1	1925	167
6506	168	-1 oocyte 1x1 3680-3700.tif	4075.21	4852.96	21	1	1128	168
6507	169	-1 oocyte 1x1 3680-3700.tif	4066.47	2261.71	21	1	167	169
6508	170	-1 oocyte 1x1 3680-3700.tif	4079.87	3125.31	21	1	1380	170
6509	171	-1 oocyte 1x1 3680-3700.tif	4095.3	8364.74	21	1	2599	171
6510	172	-1 oocyte 1x1 3680-3700.tif	4109.2	7966.14	21	1	2389	172
6511	173	-1 oocyte 1x1 3680-3700.tif	4112.4	2415.2	21	1	798	173
6512	174	-1 oocyte 1x1 3680-3700.tif	4139.13	4460.13	21	1	1569	174
6513	175	-1 oocyte 1x1 3680-3700.tif	4144.69	2251.38	21	1	289	175
6514	176	-1 oocyte 1x1 3680-3700.tif	4169.86	4541.2	21	1	2905	176
6515	177	-1 oocyte 1x1 3680-3700.tif	4231.03	8502.15	21	1	952	177
6516	178	-1 oocyte 1x1 3680-3700.tif	4226.94	8851.27	21	1	928	178
6517	179	-1 oocyte 1x1 3680-3700.tif	4263.68	8421.57	21	1	1472	179
6518	180	-1 oocyte 1x1 3680-3700.tif	4279.95	2220.97	21	1	174	180
6519	181	-1 oocyte 1x1 3680-3700.tif	4329.82	8452.87	21	1	2114	181
6520	182	-1 oocyte 1x1 3680-3700.tif	4310.96	2214.69	21	1	832	182
6521	183	-1 oocyte 1x1 3680-3700.tif	4327.73	8404.06	21	1	949	183
6522	184	-1 oocyte 1x1 3680-3700.tif	4343.98	8498.59	21	1	2962	184
6523	185	-1 oocyte 1x1 3680-3700.tif	4387.43	8540.73	21	1	1698	185
6524	186	-1 oocyte 1x1 3680-3700.tif	4369.77	7240.93	21	1	2045	186
6525	187	-1 oocyte 1x1 3680-3700.tif	4370.08	5389.39	21	1	631	187
6526	188	-1 oocyte 1x1 3680-3700.tif	4375.5	8611.88	21	1	298	188
6527	189	-1 oocyte 1x1 3680-3700.tif	4390.81	2353.21	21	1	309	189
6528	190	-1 oocyte 1x1 3680-3700.tif	4409.79	4480.44	21	1	2472	190
6529	191	-1 oocyte 1x1 3680-3700.tif	4443.43	4555.28	21	1	1604	191
6530	192	-1 oocyte 1x1 3680-3700.tif	4466.35	2270.96	21	1	532	192
6531	193	-1 oocyte 1x1 3680-3700.tif	4569.58	5434.04	21	1	1327	193
6532	194	-1 oocyte 1x1 3680-3700.tif	4604.05	2215.98	21	1	550	194
6533	195	-1 oocyte 1x1 3680-3700.tif	4680.27	7881.5	21	1	192	195
6534	196	-1 oocyte 1x1 3680-3700.tif	4706.75	8048.9	21	1	186	196
6535	197	-1 oocyte 1x1 3680-3700.tif	4726.5	2296.73	21	1	192	197
6536	198	-1 oocyte 1x1 3680-3700.tif	4726.5	8062.57	21	1	196	198
6537	199	-1 oocyte 1x1 3680-3700.tif	4732.45	3329.91	21	1	191	199
6538	200	-1 oocyte 1x1 3680-3700.tif	4765.31	3569.78	21	1	3828	200
6539	201	-1 oocyte 1x1 3680-3700.tif	4743.76	7987.56	21	1	195	201
6540	202	-1 oocyte 1x1 3680-3700.tif	4747.63	8070.99	21	1	346	202
6541	203	-1 oocyte 1x1 3680-3700.tif	4762.5	8011	21	1	192	203
6542	204	-1 oocyte 1x1 3680-3700.tif	4779.27	7968.5	21	1	192	204
6543	205	-1 oocyte 1x1 3680-3700.tif	4787.06	7987.04	21	1	387	205
6544	206	-1 oocyte 1x1 3680-3700.tif	4792.28	2296	21	1	189	206
6545	207	-1 oocyte 1x1 3680-3700.tif	4809.41	2180.01	21	1	479	207
6546	208	-1 oocyte 1x1 3680-3700.tif	4808.53	7821.47	21	1	196	208
6547	209	-1 oocyte 1x1 3680-3700.tif	4816.85	7888.81	21	1	1628	209
6548	210	-1 oocyte 1x1 3680-3700.tif	4845.68	7233.5	21	1	4053	210
6549	211	-1 oocyte 1x1 3680-3700.tif	4812.74	2385.56	21	1	166	211
6550	212	-1 oocyte 1x1 3680-3700.tif	4831.89	7707.57	21	1	885	212
6551	213	-1 oocyte 1x1 3680-3700.tif	4843.47	3144.53	21	1	196	213
6552	214	-1 oocyte 1x1 3680-3700.tif	4893.24	7560.64	21	1	1963	214
6553	215	-1 oocyte 1x1 3680-3700.tif	4896.29	3306.93	21	1	956	215
6554	216	-1 oocyte 1x1 3680-3700.tif	4932.18	6866.72	21	1	975	216
6555	217	-1 oocyte 1x1 3680-3700.tif	4941.49	2222.07	21	1	449	217
6556	218	-1 oocyte 1x1 3680-3700.tif	4947.77	2547.7	21	1	1290	218
6557	219	-1 oocyte 1x1 3680-3700.tif	5019.19	4954.86	21	1	1031	219
6558	220	-1 oocyte 1x1 3680-3700.tif	5011.5	7059.13	21	1	188	220
6559	221	-1 oocyte 1x1 3680-3700.tif	5029.74	2244.73	21	1	744	221
6560	222	-1 oocyte 1x1 3680-3700.tif	5069.08	5473.04	21	1	4065	222
6561	223	-1 oocyte 1x1 3680-3700.tif	5072.74	5349.38	21	1	4631	223
6562	224	-1 oocyte 1x1 3680-3700.tif	5052.39	5913.57	21	1	313	224
6563	225	-1 oocyte 1x1 3680-3700.tif	5060.5	5042.86	21	1	855	225
6564	226	-1 oocyte 1x1 3680-3700.tif	5061.12	6060.63	21	1	902	226
6565	227	-1 oocyte 1x1 3680-3700.tif	5059.75	7099.59	21	1	527	227
6566	228	-1 oocyte 1x1 3680-3700.tif	5062.51	5882.96	21	1	340	228
6567	229	-1 oocyte 1x1 3680-3700.tif	5065.5	6008.5	21	1	192	229
6568	230	-1 oocyte 1x1 3680-3700.tif	5072	5963.5	21	1	192	230
6569	231	-1 oocyte 1x1 3680-3700.tif	5078.96	5767.93	21	1	398	231
6570	232	-1 oocyte 1x1 3680-3700.tif	5074.76	7030.3	21	1	299	232
6571	233	-1 oocyte 1x1 3680-3700.tif	5078.36	5901.47	21	1	308	233
6572	234	-1 oocyte 1x1 3680-3700.tif	5076.5	5928.47	21	1	194	234
6573	235	-1 oocyte 1x1 3680-3700.tif	5086.53	5948.5	21	1	194	235
6574	236	-1 oocyte 1x1 3680-3700.tif	5089.05	6965.29	21	1	419	236
6575	237	-1 oocyte 1x1 3680-3700.tif	5093.31	6183.79	21	1	589	237
6576	238	-1 oocyte 1x1 3680-3700.tif	5109.27	2668.77	21	1	1357	238
6577	239	-1 oocyte 1x1 3680-3700.tif	5117.46	2821.43	21	1	1038	239
6578	240	-1 oocyte 1x1 3680-3700.tif	5144.75	6923.9	21	1	186	240
6579	241	-1 oocyte 1x1 3680-3700.tif	5164.23	2791.89	21	1	904	241
6580	242	-1 oocyte 1x1 3680-3700.tif	5169.42	2888.44	21	1	519	242
6581	243	-1 oocyte 1x1 3680-3700.tif	5167.1	6727.9	21	1	182	243
6582	244	-1 oocyte 1x1 3680-3700.tif	5174.54	2137.32	21	1	650	244
6583	245	-1 oocyte 1x1 3680-3700.tif	5173.42	6454.66	21	1	267	245
6584	246	-1 oocyte 1x1 3680-3700.tif	5185.24	6681.18	21	1	739	246
6585	247	-1 oocyte 1x1 3680-3700.tif	5183.5	2175.5	21	1	256	247
6586	248	-1 oocyte 1x1 3680-3700.tif	5188.79	6735.35	21	1	339	248
6587	249	-1 oocyte 1x1 3680-3700.tif	5212.5	4410	21	1	3691	249
6588	250	-1 oocyte 1x1 3680-3700.tif	5192.13	6705.53	21	1	190	250
6589	251	-1 oocyte 1x1 3680-3700.tif	5198.5	6654.57	21	1	196	251
6590	252	-1 oocyte 1x1 3680-3700.tif	5205.57	2169.47	21	1	198	252
6591	253	-1 oocyte 1x1 3680-3700.tif	5240.76	3211.24	21	1	190	253
6592	254	-1 oocyte 1x1 3680-3700.tif	5289.25	3212.9	21	1	186	254
6593	255	-1 oocyte 1x1 3680-3700.tif	5311.45	2219.92	21	1	699	255
6594	256	-1 oocyte 1x1 3680-3700.tif	5322.5	3213.73	21	1	192	256
6595	257	-1 oocyte 1x1 3680-3700.tif	5323.5	4399.43	21	1	196	257
6596	258	-1 oocyte 1x1 3680-3700.tif	5334.3	2238.74	21	1	404	258
6597	259	-1 oocyte 1x1 3680-3700.tif	5336.09	4349.67	21	1	341	259
6598	260	-1 oocyte 1x1 3680-3700.tif	5362.36	2514.46	21	1	1003	260
6599	261	-1 oocyte 1x1 3680-3700.tif	5354.26	2425.74	21	1	170	261
6600	262	-1 oocyte 1x1 3680-3700.tif	5372.34	4308.93	21	1	319	262
6601	263	-1 oocyte 1x1 3680-3700.tif	5382.04	2429.95	21	1	261	263
6602	264	-1 oocyte 1x1 3680-3700.tif	5388.95	2368.53	21	1	557	264
6603	265	-1 oocyte 1x1 3680-3700.tif	5413.59	2477.6	21	1	354	265
6604	266	-1 oocyte 1x1 3680-3700.tif	5414.55	2424.43	21	1	345	266
6605	267	-1 oocyte 1x1 3680-3700.tif	5428.52	3920.44	21	1	372	267
6606	268	-1 oocyte 1x1 3680-3700.tif	5439.69	2501.17	21	1	338	268
6607	269	-1 oocyte 1x1 3680-3700.tif	5446.96	2294.24	21	1	173	269
6608	270	-1 oocyte 1x1 3680-3700.tif	5461.94	2452.9	21	1	884	270
6609	271	-1 oocyte 1x1 3680-3700.tif	5462.15	2713.72	21	1	808	271
6610	272	-1 oocyte 1x1 3680-3700.tif	5465.05	2323.05	21	1	172	272
6611	273	-1 oocyte 1x1 3680-3700.tif	5480.38	3756.17	21	1	1263	273
6612	274	-1 oocyte 1x1 3680-3700.tif	5477.73	3933.5	21	1	192	274
6613	275	-1 oocyte 1x1 3680-3700.tif	5508.79	3216.11	21	1	2618	275
6614	276	-1 oocyte 1x1 3680-3700.tif	5533.41	3101.91	21	1	434	276
6615	277	-1 oocyte 1x1 3680-3700.tif	5547.5	3081.27	21	1	314	277
6616	278	-1 oocyte 1x1 3680-3700.tif	5547.5	3125.27	21	1	314	278
6617	279	-1 oocyte 1x1 3680-3700.tif	5569.24	3118.57	21	1	606	279
6618	280	-1 oocyte 1x1 3680-3700.tif	5578.39	3224.7	21	1	1219	280
6619	281	-1 oocyte 1x1 3680-3700.tif	5596.23	2936.78	21	1	2066	281
6620	282	-1 oocyte 1x1 3680-3700.tif	5585.09	2699.9	21	1	453	282
6621	283	-1 oocyte 1x1 3680-3700.tif	5617.26	2706.22	21	1	342	283
6622	284	-1 oocyte 1x1 3680-3700.tif	5623.85	2860.5	21	1	393	284
6623	285	-1 oocyte 1x1 3680-3700.tif	5637.47	2763.5	21	1	386	285
6624	286	-1 oocyte 1x1 3680-3700.tif	5639.5	3237.38	21	1	634	286
6625	287	-1 oocyte 1x1 3680-3700.tif	5635.77	2674.09	21	1	661	287
6626	288	-1 oocyte 1x1 3680-3700.tif	5640.13	2876.3	21	1	559	288
6627	289	-1 oocyte 1x1 3680-3700.tif	5660.5	2699.5	21	1	192	289
6628	290	-1 oocyte 1x1 3680-3700.tif	5683.33	3181.92	21	1	1749	290

### Sheet: misc.2
Quantification Results
Image filename: /Volumes/McNally2/electron microscopy/21 section unbinned stacks/-1 oocyte 1x1 3680-3700.tif
Model filename: /Volumes/mcb_labs/mcnally/electron microscopy/Janelia/Models/Labels_-1 oocyte 1x1 3680-3700.model								3 (squiggly white vesicles)
Pixel size and units:	x	1	y	1	z	1	units	um	t	1	tunits	s
CALCULATED IN PIXELS
Results:
Index	ObjID	Filename		Centroid px		TimePnt	Area	ObjectId
			X	Y	Z
1	1	-1 oocyte 1x1 3680-3700.tif	1677.49	7429.03	1	1	8081	1
2	2	-1 oocyte 1x1 3680-3700.tif	1740.35	9157.22	1	1	3301	2
3	3	-1 oocyte 1x1 3680-3700.tif	1780.07	4502.74	1	1	5700	3
4	4	-1 oocyte 1x1 3680-3700.tif	1809.64	6946.21	1	1	7144	4
5	5	-1 oocyte 1x1 3680-3700.tif	1891.4	4231.32	1	1	5984	5
6	6	-1 oocyte 1x1 3680-3700.tif	1889.03	6031.69	1	1	2826	6
7	7	-1 oocyte 1x1 3680-3700.tif	1912.3	7846.65	1	1	1124	7
8	8	-1 oocyte 1x1 3680-3700.tif	2061.2	5406.26	1	1	5245	8
9	9	-1 oocyte 1x1 3680-3700.tif	2107.49	5836.46	1	1	4454	9
10	10	-1 oocyte 1x1 3680-3700.tif	2333.48	4095.57	1	1	4614	10
11	11	-1 oocyte 1x1 3680-3700.tif	2407.43	8879.9	1	1	7251	11
12	12	-1 oocyte 1x1 3680-3700.tif	2519.86	9657.74	1	1	2862	12
13	13	-1 oocyte 1x1 3680-3700.tif	2546.34	9564.33	1	1	6808	13
14	14	-1 oocyte 1x1 3680-3700.tif	2536.1	4042.84	1	1	2953	14
15	15	-1 oocyte 1x1 3680-3700.tif	2701.22	7740.32	1	1	4741	15
16	16	-1 oocyte 1x1 3680-3700.tif	2842.8	3585.08	1	1	4759	16
17	17	-1 oocyte 1x1 3680-3700.tif	2926.19	3832.47	1	1	6515	17
18	18	-1 oocyte 1x1 3680-3700.tif	2992.49	3936.77	1	1	6473	18
19	19	-1 oocyte 1x1 3680-3700.tif	3013.67	7432.88	1	1	3205	19
20	20	-1 oocyte 1x1 3680-3700.tif	3219.91	2824.52	1	1	3496	20
21	21	-1 oocyte 1x1 3680-3700.tif	3248.84	2930.96	1	1	3962	21
22	22	-1 oocyte 1x1 3680-3700.tif	3559.33	8471.3	1	1	7132	22
23	23	-1 oocyte 1x1 3680-3700.tif	3612.35	8681.79	1	1	7355	23
24	24	-1 oocyte 1x1 3680-3700.tif	3609.45	7274.75	1	1	3635	24
25	25	-1 oocyte 1x1 3680-3700.tif	3676.23	9135.17	1	1	6111	25
26	26	-1 oocyte 1x1 3680-3700.tif	3746.49	3438.93	1	1	4057	26
27	27	-1 oocyte 1x1 3680-3700.tif	3826.41	3524.99	1	1	7968	27
28	28	-1 oocyte 1x1 3680-3700.tif	3953.41	8125.86	1	1	5102	28
29	29	-1 oocyte 1x1 3680-3700.tif	4040.76	7374.04	1	1	4813	29
30	30	-1 oocyte 1x1 3680-3700.tif	4045.77	5029.4	1	1	3514	30
31	31	-1 oocyte 1x1 3680-3700.tif	4064.7	5809.95	1	1	4290	31
32	32	-1 oocyte 1x1 3680-3700.tif	4073.81	3826.86	1	1	2725	32
33	33	-1 oocyte 1x1 3680-3700.tif	4128.38	6090.11	1	1	7356	33
34	34	-1 oocyte 1x1 3680-3700.tif	4126.71	8271.51	1	1	5025	34
35	35	-1 oocyte 1x1 3680-3700.tif	4150.75	5092.48	1	1	9002	35
36	36	-1 oocyte 1x1 3680-3700.tif	4211.14	6428.19	1	1	3137	36
37	37	-1 oocyte 1x1 3680-3700.tif	4328.83	7588.75	1	1	1339	37
38	38	-1 oocyte 1x1 3680-3700.tif	4373.11	2990.37	1	1	5255	38
39	39	-1 oocyte 1x1 3680-3700.tif	4387.95	6004.53	1	1	767	39
40	40	-1 oocyte 1x1 3680-3700.tif	4435.34	4438.29	1	1	4599	40
41	41	-1 oocyte 1x1 3680-3700.tif	4544.06	3543.74	1	1	10460	41
42	42	-1 oocyte 1x1 3680-3700.tif	4535.85	3198.8	1	1	6069	42
43	43	-1 oocyte 1x1 3680-3700.tif	4623.05	6983.05	1	1	8605	43
44	44	-1 oocyte 1x1 3680-3700.tif	4670.48	6531.93	1	1	6060	44
45	45	-1 oocyte 1x1 3680-3700.tif	4736.38	5170.15	1	1	3521	45
46	46	-1 oocyte 1x1 3680-3700.tif	4940.77	4026.85	1	1	9285	46
47	47	-1 oocyte 1x1 3680-3700.tif	5036.16	4338.28	1	1	12597	47
48	48	-1 oocyte 1x1 3680-3700.tif	5042.71	6778.39	1	1	6241	48
49	49	-1 oocyte 1x1 3680-3700.tif	5055.63	4140.35	1	1	10273	49
50	50	-1 oocyte 1x1 3680-3700.tif	5267.9	2801.74	1	1	7354	50
51	51	-1 oocyte 1x1 3680-3700.tif	5481.1	3539.01	1	1	9388	51
52	1	-1 oocyte 1x1 3680-3700.tif	1678.69	7428.54	2	1	7681	1
53	2	-1 oocyte 1x1 3680-3700.tif	1741.55	9156.52	2	1	3248	2
54	3	-1 oocyte 1x1 3680-3700.tif	1780.25	4501.66	2	1	5698	3
55	4	-1 oocyte 1x1 3680-3700.tif	1810.25	6946.31	2	1	7169	4
56	5	-1 oocyte 1x1 3680-3700.tif	1891.22	4231.01	2	1	6163	5
57	6	-1 oocyte 1x1 3680-3700.tif	1890.31	6026.55	2	1	2576	6
58	7	-1 oocyte 1x1 3680-3700.tif	1910.78	7845.65	2	1	1362	7
59	8	-1 oocyte 1x1 3680-3700.tif	2061.15	5405.73	2	1	5269	8
60	9	-1 oocyte 1x1 3680-3700.tif	2107.58	5835.51	2	1	4277	9
61	10	-1 oocyte 1x1 3680-3700.tif	2333.38	4095.27	2	1	5317	10
62	11	-1 oocyte 1x1 3680-3700.tif	2407.67	8879.14	2	1	7535	11
63	12	-1 oocyte 1x1 3680-3700.tif	2519.65	9654.48	2	1	2597	12
64	13	-1 oocyte 1x1 3680-3700.tif	2546.49	9562.9	2	1	7040	13
65	14	-1 oocyte 1x1 3680-3700.tif	2534.08	4045.71	2	1	3449	14
66	15	-1 oocyte 1x1 3680-3700.tif	2701.77	7740.73	2	1	5104	15
67	16	-1 oocyte 1x1 3680-3700.tif	2842.04	3584.41	2	1	4914	16
68	17	-1 oocyte 1x1 3680-3700.tif	2927.14	3832.2	2	1	6762	17
69	18	-1 oocyte 1x1 3680-3700.tif	2993.26	3935.1	2	1	6078	18
70	19	-1 oocyte 1x1 3680-3700.tif	3014.01	7434.28	2	1	3535	19
71	20	-1 oocyte 1x1 3680-3700.tif	3219.66	2821.38	2	1	3119	20
72	21	-1 oocyte 1x1 3680-3700.tif	3249.79	2930.33	2	1	4166	21
73	22	-1 oocyte 1x1 3680-3700.tif	3559.62	8471.25	2	1	7087	22
74	23	-1 oocyte 1x1 3680-3700.tif	3611.92	8681.76	2	1	7310	23
75	24	-1 oocyte 1x1 3680-3700.tif	3610.03	7273.44	2	1	3815	24
76	25	-1 oocyte 1x1 3680-3700.tif	3676.71	9135.49	2	1	6219	25
77	26	-1 oocyte 1x1 3680-3700.tif	3746.79	3436.5	2	1	3543	26
78	27	-1 oocyte 1x1 3680-3700.tif	3827.07	3524.65	2	1	8085	27
79	28	-1 oocyte 1x1 3680-3700.tif	3953.52	8125.83	2	1	5067	28
80	29	-1 oocyte 1x1 3680-3700.tif	4040.65	7374.37	2	1	4777	29
81	30	-1 oocyte 1x1 3680-3700.tif	4045.5	5028.74	2	1	3815	30
82	31	-1 oocyte 1x1 3680-3700.tif	4064.88	5810.32	2	1	4660	31
83	32	-1 oocyte 1x1 3680-3700.tif	4071.93	3827.62	2	1	3249	32
84	33	-1 oocyte 1x1 3680-3700.tif	4129.23	6089.71	2	1	6865	33
85	34	-1 oocyte 1x1 3680-3700.tif	4127.77	8269.8	2	1	5254	34
86	35	-1 oocyte 1x1 3680-3700.tif	4150.52	5090.85	2	1	8894	35
87	36	-1 oocyte 1x1 3680-3700.tif	4213.42	6430.5	2	1	3575	36
88	37	-1 oocyte 1x1 3680-3700.tif	4328.13	7590.88	2	1	1808	37
89	38	-1 oocyte 1x1 3680-3700.tif	4373.02	2989.35	2	1	5272	38
90	39	-1 oocyte 1x1 3680-3700.tif	4399.24	6012.45	2	1	1832	39
91	40	-1 oocyte 1x1 3680-3700.tif	4437.25	4437.71	2	1	4343	40
92	41	-1 oocyte 1x1 3680-3700.tif	4544.73	3543.24	2	1	10277	41
93	42	-1 oocyte 1x1 3680-3700.tif	4537.11	3199.43	2	1	6375	42
94	43	-1 oocyte 1x1 3680-3700.tif	4623.41	6983.14	2	1	8702	43
95	44	-1 oocyte 1x1 3680-3700.tif	4670.91	6532.12	2	1	6350	44
96	45	-1 oocyte 1x1 3680-3700.tif	4736.26	5170.49	2	1	3107	45
97	46	-1 oocyte 1x1 3680-3700.tif	4942.29	4028.37	2	1	7754	46
98	47	-1 oocyte 1x1 3680-3700.tif	5036.63	4337.49	2	1	12398	47
99	48	-1 oocyte 1x1 3680-3700.tif	5043.15	6778.59	2	1	6272	48
100	49	-1 oocyte 1x1 3680-3700.tif	5056.76	4141	2	1	10769	49
101	50	-1 oocyte 1x1 3680-3700.tif	5268.27	2801.6	2	1	6917	50
102	51	-1 oocyte 1x1 3680-3700.tif	5481.53	3539.01	2	1	9301	51
103	1	-1 oocyte 1x1 3680-3700.tif	1679.73	7427.78	3	1	7283	1
104	2	-1 oocyte 1x1 3680-3700.tif	1742.63	9155.69	3	1	3186	2
105	3	-1 oocyte 1x1 3680-3700.tif	1780.22	4500.46	3	1	5681	3
106	4	-1 oocyte 1x1 3680-3700.tif	1810.63	6946.2	3	1	7180	4
107	5	-1 oocyte 1x1 3680-3700.tif	1890.83	4230.9	3	1	6337	5
108	6	-1 oocyte 1x1 3680-3700.tif	1890.89	6020.74	3	1	2280	6
109	7	-1 oocyte 1x1 3680-3700.tif	1909.06	7844.81	3	1	1569	7
110	8	-1 oocyte 1x1 3680-3700.tif	2060.97	5405.03	3	1	5242	8
111	9	-1 oocyte 1x1 3680-3700.tif	2107.6	5834.24	3	1	4113	9
112	10	-1 oocyte 1x1 3680-3700.tif	2332.6	4094.15	3	1	6018	10
113	11	-1 oocyte 1x1 3680-3700.tif	2407.78	8878.04	3	1	7806	11
114	12	-1 oocyte 1x1 3680-3700.tif	2518.69	9650.2	3	1	2300	12
115	13	-1 oocyte 1x1 3680-3700.tif	2531.37	4047.79	3	1	3936	13
116	14	-1 oocyte 1x1 3680-3700.tif	2546.36	9561.1	3	1	7255	14
117	15	-1 oocyte 1x1 3680-3700.tif	2702.18	7741.06	3	1	5483	15
118	16	-1 oocyte 1x1 3680-3700.tif	2841.26	3583.36	3	1	5026	16
119	17	-1 oocyte 1x1 3680-3700.tif	2928.17	3831.75	3	1	7012	17
120	18	-1 oocyte 1x1 3680-3700.tif	2993.57	3933.1	3	1	5719	18
121	19	-1 oocyte 1x1 3680-3700.tif	3014.5	7435.35	3	1	3862	19
122	20	-1 oocyte 1x1 3680-3700.tif	3218.74	2817.66	3	1	2722	20
123	21	-1 oocyte 1x1 3680-3700.tif	3250.49	2929.56	3	1	4346	21
124	22	-1 oocyte 1x1 3680-3700.tif	3559.75	8471.1	3	1	7035	22
125	23	-1 oocyte 1x1 3680-3700.tif	3611.52	8681.57	3	1	7255	23
126	24	-1 oocyte 1x1 3680-3700.tif	3610.57	7272.27	3	1	3940	24
127	25	-1 oocyte 1x1 3680-3700.tif	3676.99	9135.73	3	1	6330	25
128	26	-1 oocyte 1x1 3680-3700.tif	3746.91	3434.21	3	1	3063	26
129	27	-1 oocyte 1x1 3680-3700.tif	3826.86	3523.47	3	1	8182	27
130	28	-1 oocyte 1x1 3680-3700.tif	3953.49	8125.62	3	1	5008	28
131	29	-1 oocyte 1x1 3680-3700.tif	4040.24	7374.86	3	1	4731	29
132	30	-1 oocyte 1x1 3680-3700.tif	4045.4	5028.09	3	1	4099	30
133	31	-1 oocyte 1x1 3680-3700.tif	4064.89	5810.41	3	1	4988	31
134	32	-1 oocyte 1x1 3680-3700.tif	4070.09	3828.45	3	1	3804	32
135	33	-1 oocyte 1x1 3680-3700.tif	4129.23	6088.4	3	1	6366	33
136	34	-1 oocyte 1x1 3680-3700.tif	4128.48	8267.48	3	1	5493	34
137	35	-1 oocyte 1x1 3680-3700.tif	4150.03	5089.13	3	1	8793	35
138	36	-1 oocyte 1x1 3680-3700.tif	4214.94	6432.07	3	1	3995	36
139	37	-1 oocyte 1x1 3680-3700.tif	4326.59	7592.1	3	1	2333	37
140	38	-1 oocyte 1x1 3680-3700.tif	4372.68	2988.36	3	1	5276	38
141	39	-1 oocyte 1x1 3680-3700.tif	4400.02	6012.88	3	1	2360	39
142	40	-1 oocyte 1x1 3680-3700.tif	4439.01	4436.83	3	1	4077	40
143	41	-1 oocyte 1x1 3680-3700.tif	4545.22	3542.64	3	1	10066	41
144	42	-1 oocyte 1x1 3680-3700.tif	4538.32	3199.78	3	1	6650	42
145	43	-1 oocyte 1x1 3680-3700.tif	4623.44	6982.87	3	1	8784	43
146	44	-1 oocyte 1x1 3680-3700.tif	4671.07	6532.25	3	1	6604	44
147	45	-1 oocyte 1x1 3680-3700.tif	4735.42	5170.1	3	1	2688	45
148	46	-1 oocyte 1x1 3680-3700.tif	4940.01	4029.87	3	1	7058	46
149	47	-1 oocyte 1x1 3680-3700.tif	5036.88	4336.27	3	1	12149	47
150	48	-1 oocyte 1x1 3680-3700.tif	5043.37	6778.64	3	1	6270	48
151	49	-1 oocyte 1x1 3680-3700.tif	5057.82	4141.25	3	1	11233	49
152	50	-1 oocyte 1x1 3680-3700.tif	5268.53	2801.08	3	1	6458	50
153	51	-1 oocyte 1x1 3680-3700.tif	5481.66	3538.69	3	1	9239	51
154	1	-1 oocyte 1x1 3680-3700.tif	1680.52	7426.75	4	1	6851	1
155	2	-1 oocyte 1x1 3680-3700.tif	1743.56	9154.49	4	1	3101	2
156	3	-1 oocyte 1x1 3680-3700.tif	1780.12	4499.29	4	1	5642	3
157	4	-1 oocyte 1x1 3680-3700.tif	1810.9	6945.89	4	1	7166	4
158	5	-1 oocyte 1x1 3680-3700.tif	1890.21	4230.22	4	1	6482	5
159	6	-1 oocyte 1x1 3680-3700.tif	1891.81	6024.1	4	1	2001	6
160	7	-1 oocyte 1x1 3680-3700.tif	1907.07	7843.46	4	1	1811	7
161	8	-1 oocyte 1x1 3680-3700.tif	2060.63	5404.13	4	1	5241	8
162	9	-1 oocyte 1x1 3680-3700.tif	2107.36	5832.89	4	1	3910	9
163	10	-1 oocyte 1x1 3680-3700.tif	2211.28	4436.43	4	1	1759	10
164	11	-1 oocyte 1x1 3680-3700.tif	2333.23	4093.86	4	1	6084	11
165	12	-1 oocyte 1x1 3680-3700.tif	2407.82	8877	4	1	8117	12
166	13	-1 oocyte 1x1 3680-3700.tif	2533.22	4048.32	4	1	5262	13
167	14	-1 oocyte 1x1 3680-3700.tif	2520	9649.37	4	1	2066	14
168	15	-1 oocyte 1x1 3680-3700.tif	2546.52	9559.54	4	1	7489	15
169	16	-1 oocyte 1x1 3680-3700.tif	2702.44	7741.22	4	1	5851	16
170	17	-1 oocyte 1x1 3680-3700.tif	2840.47	3582.34	4	1	5139	17
171	18	-1 oocyte 1x1 3680-3700.tif	2928.71	3830.92	4	1	7267	18
172	19	-1 oocyte 1x1 3680-3700.tif	2993.8	3930.92	4	1	5317	19
173	20	-1 oocyte 1x1 3680-3700.tif	3014.86	7436.66	4	1	4213	20
174	21	-1 oocyte 1x1 3680-3700.tif	3219.94	2815.61	4	1	2615	21
175	22	-1 oocyte 1x1 3680-3700.tif	3251.26	2929.02	4	1	4519	22
176	23	-1 oocyte 1x1 3680-3700.tif	3559.74	8470.52	4	1	6925	23
177	24	-1 oocyte 1x1 3680-3700.tif	3610.69	8681.12	4	1	7193	24
178	25	-1 oocyte 1x1 3680-3700.tif	3610.86	7270.64	4	1	4110	25
179	26	-1 oocyte 1x1 3680-3700.tif	3677.15	9135.62	4	1	6403	26
180	27	-1 oocyte 1x1 3680-3700.tif	3746.81	3431.41	4	1	2595	27
181	28	-1 oocyte 1x1 3680-3700.tif	3827.52	3522.96	4	1	7410	28
182	29	-1 oocyte 1x1 3680-3700.tif	3953.21	8125.18	4	1	4931	29
183	30	-1 oocyte 1x1 3680-3700.tif	4039.8	7374.75	4	1	4697	30
184	31	-1 oocyte 1x1 3680-3700.tif	4044.94	5027.11	4	1	4374	31
185	32	-1 oocyte 1x1 3680-3700.tif	4064.83	5810.31	4	1	5345	32
186	33	-1 oocyte 1x1 3680-3700.tif	4067.9	3828.93	4	1	4390	33
187	34	-1 oocyte 1x1 3680-3700.tif	4131.16	6088.54	4	1	5789	34
188	35	-1 oocyte 1x1 3680-3700.tif	4129.52	8265.62	4	1	5705	35
189	36	-1 oocyte 1x1 3680-3700.tif	4149.34	5087.08	4	1	8653	36
190	37	-1 oocyte 1x1 3680-3700.tif	4148.68	7524.48	4	1	1761	37
191	38	-1 oocyte 1x1 3680-3700.tif	4215.73	6430.66	4	1	4462	38
192	39	-1 oocyte 1x1 3680-3700.tif	4326.08	7591.4	4	1	2467	39
193	40	-1 oocyte 1x1 3680-3700.tif	4372.26	2986.82	4	1	5286	40
194	41	-1 oocyte 1x1 3680-3700.tif	4395.31	6008.22	4	1	2929	41
195	42	-1 oocyte 1x1 3680-3700.tif	4440.59	4435.91	4	1	3794	42
196	43	-1 oocyte 1x1 3680-3700.tif	4545.84	3542.05	4	1	9856	43
197	44	-1 oocyte 1x1 3680-3700.tif	4539.27	3200.03	4	1	6927	44
198	45	-1 oocyte 1x1 3680-3700.tif	4623.34	6982.42	4	1	8867	45
199	46	-1 oocyte 1x1 3680-3700.tif	4671.1	6532.15	4	1	6893	46
200	47	-1 oocyte 1x1 3680-3700.tif	4735.35	5169.6	4	1	2522	47
201	48	-1 oocyte 1x1 3680-3700.tif	4937.38	4031.02	4	1	6394	48
202	49	-1 oocyte 1x1 3680-3700.tif	5036.96	4334.95	4	1	11931	49
203	50	-1 oocyte 1x1 3680-3700.tif	5043.68	6778.6	4	1	6280	50
204	51	-1 oocyte 1x1 3680-3700.tif	5058.57	4141.37	4	1	11700	51
205	52	-1 oocyte 1x1 3680-3700.tif	5268.77	2800.56	4	1	6042	52
206	53	-1 oocyte 1x1 3680-3700.tif	5481.69	3538.26	4	1	9104	53
207	1	-1 oocyte 1x1 3680-3700.tif	1681.23	7425.68	5	1	6455	1
208	2	-1 oocyte 1x1 3680-3700.tif	1744.14	9153.22	5	1	2994	2
209	3	-1 oocyte 1x1 3680-3700.tif	1780.09	4498.1	5	1	5635	3
210	4	-1 oocyte 1x1 3680-3700.tif	1811.43	6946.05	5	1	7182	4
211	5	-1 oocyte 1x1 3680-3700.tif	1889.53	4229.65	5	1	6653	5
212	6	-1 oocyte 1x1 3680-3700.tif	1892.63	6027.31	5	1	1734	6
213	7	-1 oocyte 1x1 3680-3700.tif	1907.71	7844.18	5	1	2167	7
214	8	-1 oocyte 1x1 3680-3700.tif	2060	5403.02	5	1	5223	8
215	9	-1 oocyte 1x1 3680-3700.tif	2106.44	5831.12	5	1	3455	9
216	10	-1 oocyte 1x1 3680-3700.tif	2210.58	4436.63	5	1	2055	10
217	11	-1 oocyte 1x1 3680-3700.tif	2333.69	4093.41	5	1	6137	11
218	12	-1 oocyte 1x1 3680-3700.tif	2407.94	8875.91	5	1	8379	12
219	13	-1 oocyte 1x1 3680-3700.tif	2534.72	4048.59	5	1	6743	13
220	14	-1 oocyte 1x1 3680-3700.tif	2520.49	9647.82	5	1	1801	14
221	15	-1 oocyte 1x1 3680-3700.tif	2546.23	9557.61	5	1	7723	15
222	16	-1 oocyte 1x1 3680-3700.tif	2702.85	7741.59	5	1	6253	16
223	17	-1 oocyte 1x1 3680-3700.tif	2839.65	3581.26	5	1	5252	17
224	18	-1 oocyte 1x1 3680-3700.tif	2929.25	3830.02	5	1	7472	18
225	19	-1 oocyte 1x1 3680-3700.tif	2993.8	3928.69	5	1	4945	19
226	20	-1 oocyte 1x1 3680-3700.tif	3015.4	7437.75	5	1	4571	20
227	21	-1 oocyte 1x1 3680-3700.tif	3220.45	2812.79	5	1	2501	21
228	22	-1 oocyte 1x1 3680-3700.tif	3251.97	2928.24	5	1	4703	22
229	23	-1 oocyte 1x1 3680-3700.tif	3320.89	9256.82	5	1	451	23
230	24	-1 oocyte 1x1 3680-3700.tif	3559.73	8470.61	5	1	6629	24
231	25	-1 oocyte 1x1 3680-3700.tif	3610.99	8679.75	5	1	6829	25
232	26	-1 oocyte 1x1 3680-3700.tif	3611.05	7268.93	5	1	4227	26
233	27	-1 oocyte 1x1 3680-3700.tif	3677.48	9134.58	5	1	6431	27
234	28	-1 oocyte 1x1 3680-3700.tif	3746.62	3428.57	5	1	2164	28
235	29	-1 oocyte 1x1 3680-3700.tif	3828.07	3522.19	5	1	6604	29
236	30	-1 oocyte 1x1 3680-3700.tif	3952.88	8124.64	5	1	4855	30
237	31	-1 oocyte 1x1 3680-3700.tif	4039	7374.74	5	1	4599	31
238	32	-1 oocyte 1x1 3680-3700.tif	4045.36	5026.93	5	1	4693	32
239	33	-1 oocyte 1x1 3680-3700.tif	4065.63	3829.19	5	1	5017	33
240	34	-1 oocyte 1x1 3680-3700.tif	4064.84	5810.37	5	1	5698	34
241	35	-1 oocyte 1x1 3680-3700.tif	4130.14	8263.22	5	1	5913	35
242	36	-1 oocyte 1x1 3680-3700.tif	4149.13	5087.4	5	1	8731	36
243	37	-1 oocyte 1x1 3680-3700.tif	4132.32	6087.81	5	1	5179	37
244	38	-1 oocyte 1x1 3680-3700.tif	4148.45	7524.55	5	1	1962	38
245	39	-1 oocyte 1x1 3680-3700.tif	4216.41	6429.27	5	1	4915	39
246	40	-1 oocyte 1x1 3680-3700.tif	4325.56	7590.23	5	1	2615	40
247	41	-1 oocyte 1x1 3680-3700.tif	4371.59	2985.36	5	1	5260	41
248	42	-1 oocyte 1x1 3680-3700.tif	4438.93	4434.53	5	1	3392	42
249	43	-1 oocyte 1x1 3680-3700.tif	4546.34	3541.46	5	1	9642	43
250	44	-1 oocyte 1x1 3680-3700.tif	4539.49	3199.2	5	1	7026	44
251	45	-1 oocyte 1x1 3680-3700.tif	4623.05	6981.7	5	1	8913	45
252	46	-1 oocyte 1x1 3680-3700.tif	4670.92	6531.67	5	1	7152	46
253	47	-1 oocyte 1x1 3680-3700.tif	4735.11	5169.32	5	1	2347	47
254	48	-1 oocyte 1x1 3680-3700.tif	4934.76	4032.12	5	1	5751	48
255	49	-1 oocyte 1x1 3680-3700.tif	5036.72	4333.28	5	1	11671	49
256	50	-1 oocyte 1x1 3680-3700.tif	5043.88	6778.62	5	1	6278	50
257	51	-1 oocyte 1x1 3680-3700.tif	5058.53	4141.41	5	1	11645	51
258	52	-1 oocyte 1x1 3680-3700.tif	5269.03	2800.11	5	1	5609	52
259	53	-1 oocyte 1x1 3680-3700.tif	5482.46	3537.14	5	1	9094	53
260	1	-1 oocyte 1x1 3680-3700.tif	1681.77	7425.5	6	1	6164	1
261	2	-1 oocyte 1x1 3680-3700.tif	1739.39	9155.15	6	1	1686	2
262	3	-1 oocyte 1x1 3680-3700.tif	1780.01	4496.74	6	1	5597	3
263	4	-1 oocyte 1x1 3680-3700.tif	1811.64	6945.77	6	1	7177	4
264	5	-1 oocyte 1x1 3680-3700.tif	1889.2	4229.54	6	1	6599	5
265	6	-1 oocyte 1x1 3680-3700.tif	1893.39	6030.44	6	1	1452	6
266	7	-1 oocyte 1x1 3680-3700.tif	1908.27	7844.86	6	1	2541	7
267	8	-1 oocyte 1x1 3680-3700.tif	1944.61	7389.97	6	1	552	8
268	9	-1 oocyte 1x1 3680-3700.tif	2060.43	5402.71	6	1	5143	9
269	10	-1 oocyte 1x1 3680-3700.tif	2104.83	5828.49	6	1	2988	10
270	11	-1 oocyte 1x1 3680-3700.tif	2209.53	4436.67	6	1	2369	11
271	12	-1 oocyte 1x1 3680-3700.tif	2334.15	4093.1	6	1	6184	12
272	13	-1 oocyte 1x1 3680-3700.tif	2407.82	8874.61	6	1	8610	13
273	14	-1 oocyte 1x1 3680-3700.tif	2536.21	4048.65	6	1	8375	14
274	15	-1 oocyte 1x1 3680-3700.tif	2546.21	9555.91	6	1	7914	15
275	16	-1 oocyte 1x1 3680-3700.tif	2523.52	9644.77	6	1	1431	16
276	17	-1 oocyte 1x1 3680-3700.tif	2703	7741.58	6	1	6621	17
277	18	-1 oocyte 1x1 3680-3700.tif	2838.62	3580.21	6	1	5365	18
278	19	-1 oocyte 1x1 3680-3700.tif	2929.07	3829.52	6	1	7346	19
279	20	-1 oocyte 1x1 3680-3700.tif	2993.76	3929.64	6	1	4759	20
280	21	-1 oocyte 1x1 3680-3700.tif	3015.43	7438.79	6	1	4905	21
281	22	-1 oocyte 1x1 3680-3700.tif	3194.12	7380.33	6	1	1869	22
282	23	-1 oocyte 1x1 3680-3700.tif	3220.39	2814.19	6	1	2423	23
283	24	-1 oocyte 1x1 3680-3700.tif	3252.64	2927.33	6	1	4888	24
284	25	-1 oocyte 1x1 3680-3700.tif	3321.01	9258.07	6	1	575	25
285	26	-1 oocyte 1x1 3680-3700.tif	3559.63	8470.5	6	1	6273	26
286	27	-1 oocyte 1x1 3680-3700.tif	3611.17	8678.17	6	1	6461	27
287	28	-1 oocyte 1x1 3680-3700.tif	3611.25	7269.25	6	1	4398	28
288	29	-1 oocyte 1x1 3680-3700.tif	3677.62	9133.42	6	1	6450	29
289	30	-1 oocyte 1x1 3680-3700.tif	3748.09	3428.35	6	1	1888	30
290	31	-1 oocyte 1x1 3680-3700.tif	3828.32	3521.17	6	1	5862	31
291	32	-1 oocyte 1x1 3680-3700.tif	3953.1	8124.36	6	1	4873	32
292	33	-1 oocyte 1x1 3680-3700.tif	4037.52	7371.48	6	1	3864	33
293	34	-1 oocyte 1x1 3680-3700.tif	4045.82	5026.71	6	1	4972	34
294	35	-1 oocyte 1x1 3680-3700.tif	4066.44	3828.12	6	1	5260	35
295	36	-1 oocyte 1x1 3680-3700.tif	4064.73	5810.5	6	1	6089	36
296	37	-1 oocyte 1x1 3680-3700.tif	4130.98	8261.2	6	1	6165	37
297	38	-1 oocyte 1x1 3680-3700.tif	4148.76	5087.49	6	1	8797	38
298	39	-1 oocyte 1x1 3680-3700.tif	4131.37	6087.62	6	1	5188	39
299	40	-1 oocyte 1x1 3680-3700.tif	4148.1	7524.69	6	1	2149	40
300	41	-1 oocyte 1x1 3680-3700.tif	4216.83	6427.49	6	1	5363	41
301	42	-1 oocyte 1x1 3680-3700.tif	4325.12	7589.14	6	1	2755	42
302	43	-1 oocyte 1x1 3680-3700.tif	4371.02	2985.67	6	1	5101	43
303	44	-1 oocyte 1x1 3680-3700.tif	4437	4433.22	6	1	2968	44
304	45	-1 oocyte 1x1 3680-3700.tif	4539.58	3198.46	6	1	7122	45
305	46	-1 oocyte 1x1 3680-3700.tif	4546.64	3540.59	6	1	9419	46
306	47	-1 oocyte 1x1 3680-3700.tif	4623.65	6981.64	6	1	8902	47
307	48	-1 oocyte 1x1 3680-3700.tif	4671	6531.44	6	1	7250	48
308	49	-1 oocyte 1x1 3680-3700.tif	4734.72	5168.51	6	1	2183	49
309	50	-1 oocyte 1x1 3680-3700.tif	4934.43	4032.35	6	1	5466	50
310	51	-1 oocyte 1x1 3680-3700.tif	5036.64	4333.4	6	1	11616	51
311	52	-1 oocyte 1x1 3680-3700.tif	5044.01	6778.46	6	1	6271	52
312	53	-1 oocyte 1x1 3680-3700.tif	5058.16	4141.24	6	1	11572	53
313	54	-1 oocyte 1x1 3680-3700.tif	5269.04	2799.58	6	1	5196	54
314	55	-1 oocyte 1x1 3680-3700.tif	5483	3535.66	6	1	9024	55
315	1	-1 oocyte 1x1 3680-3700.tif	1682.41	7425	7	1	5846	1
316	2	-1 oocyte 1x1 3680-3700.tif	1780.01	4497.27	7	1	5522	2
317	3	-1 oocyte 1x1 3680-3700.tif	1811.88	6945.6	7	1	7179	3
318	4	-1 oocyte 1x1 3680-3700.tif	1888.93	4229.22	7	1	6570	4
319	5	-1 oocyte 1x1 3680-3700.tif	1893.31	6034.1	7	1	1140	5
320	6	-1 oocyte 1x1 3680-3700.tif	1908.65	7845.3	7	1	2921	6
321	7	-1 oocyte 1x1 3680-3700.tif	1942.1	7387.43	7	1	680	7
322	8	-1 oocyte 1x1 3680-3700.tif	2060.37	5402.1	7	1	5019	8
323	9	-1 oocyte 1x1 3680-3700.tif	2105.02	5830.37	7	1	2495	9
324	10	-1 oocyte 1x1 3680-3700.tif	2208.73	4436.5	7	1	2667	10
325	11	-1 oocyte 1x1 3680-3700.tif	2334.63	4092.65	7	1	6232	11
326	12	-1 oocyte 1x1 3680-3700.tif	2408.23	8874.59	7	1	9033	12
327	13	-1 oocyte 1x1 3680-3700.tif	2535.65	4048.22	7	1	8939	13
328	14	-1 oocyte 1x1 3680-3700.tif	2545.84	9554.02	7	1	8142	14
329	15	-1 oocyte 1x1 3680-3700.tif	2703.14	7740.87	7	1	6623	15
330	16	-1 oocyte 1x1 3680-3700.tif	2839.2	3579.83	7	1	5813	16
331	17	-1 oocyte 1x1 3680-3700.tif	2928.49	3828.44	7	1	7190	17
332	18	-1 oocyte 1x1 3680-3700.tif	2993.45	3930.27	7	1	4596	18
333	19	-1 oocyte 1x1 3680-3700.tif	3015.95	7438.11	7	1	5199	19
334	20	-1 oocyte 1x1 3680-3700.tif	3196.09	7380.56	7	1	2478	20
335	21	-1 oocyte 1x1 3680-3700.tif	3219.49	2814.9	7	1	2309	21
336	22	-1 oocyte 1x1 3680-3700.tif	3252.31	2927.07	7	1	4930	22
337	23	-1 oocyte 1x1 3680-3700.tif	3320.29	9258.9	7	1	694	23
338	24	-1 oocyte 1x1 3680-3700.tif	3559.32	8470.02	7	1	5933	24
339	25	-1 oocyte 1x1 3680-3700.tif	3611.16	8676.44	7	1	6087	25
340	26	-1 oocyte 1x1 3680-3700.tif	3611.33	7269.56	7	1	4566	26
341	27	-1 oocyte 1x1 3680-3700.tif	3677.77	9132.19	7	1	6523	27
342	28	-1 oocyte 1x1 3680-3700.tif	3748.75	3427.24	7	1	1602	28
343	29	-1 oocyte 1x1 3680-3700.tif	3828.41	3519.91	7	1	5149	29
344	30	-1 oocyte 1x1 3680-3700.tif	3953.24	8123.7	7	1	4854	30
345	31	-1 oocyte 1x1 3680-3700.tif	4035.26	7367.37	7	1	3152	31
346	32	-1 oocyte 1x1 3680-3700.tif	4045.97	5026.23	7	1	5280	32
347	33	-1 oocyte 1x1 3680-3700.tif	4067.05	3826.94	7	1	5508	33
348	34	-1 oocyte 1x1 3680-3700.tif	4065.46	5810.82	7	1	6171	34
349	35	-1 oocyte 1x1 3680-3700.tif	4131.58	8258.74	7	1	6372	35
350	36	-1 oocyte 1x1 3680-3700.tif	4148.03	5087.45	7	1	8825	36
351	37	-1 oocyte 1x1 3680-3700.tif	4130.4	6087.03	7	1	5204	37
352	38	-1 oocyte 1x1 3680-3700.tif	4147.73	7524.6	7	1	2356	38
353	39	-1 oocyte 1x1 3680-3700.tif	4216.06	6427.61	7	1	5462	39
354	40	-1 oocyte 1x1 3680-3700.tif	4324.59	7587.99	7	1	2911	40
355	41	-1 oocyte 1x1 3680-3700.tif	4370.37	2985.66	7	1	4951	41
356	42	-1 oocyte 1x1 3680-3700.tif	4434.93	4431.51	7	1	2567	42
357	43	-1 oocyte 1x1 3680-3700.tif	4539.69	3197.47	7	1	7228	43
358	44	-1 oocyte 1x1 3680-3700.tif	4546.17	3540.23	7	1	9441	44
359	45	-1 oocyte 1x1 3680-3700.tif	4623.92	6980.93	7	1	8922	45
360	46	-1 oocyte 1x1 3680-3700.tif	4670.91	6530.87	7	1	7358	46
361	47	-1 oocyte 1x1 3680-3700.tif	4734.2	5167.86	7	1	2003	47
362	48	-1 oocyte 1x1 3680-3700.tif	4933.95	4032.12	7	1	5206	48
363	49	-1 oocyte 1x1 3680-3700.tif	5036.38	4332.92	7	1	11554	49
364	50	-1 oocyte 1x1 3680-3700.tif	5043.91	6778.08	7	1	6347	50
365	51	-1 oocyte 1x1 3680-3700.tif	5057.8	4140.73	7	1	11479	51
366	52	-1 oocyte 1x1 3680-3700.tif	5269.69	2798.1	7	1	4578	52
367	53	-1 oocyte 1x1 3680-3700.tif	5483.39	3534.24	7	1	8994	53
368	1	-1 oocyte 1x1 3680-3700.tif	1682.68	7424.48	8	1	5520	1
369	2	-1 oocyte 1x1 3680-3700.tif	1781.33	4496.02	8	1	5422	2
370	3	-1 oocyte 1x1 3680-3700.tif	1812.12	6945.35	8	1	7175	3
371	4	-1 oocyte 1x1 3680-3700.tif	1888.34	4228.69	8	1	6508	4
372	5	-1 oocyte 1x1 3680-3700.tif	1892.54	6036.69	8	1	847	5
373	6	-1 oocyte 1x1 3680-3700.tif	1910.28	7845.81	8	1	3137	6
374	7	-1 oocyte 1x1 3680-3700.tif	1939.92	7385.25	8	1	747	7
375	8	-1 oocyte 1x1 3680-3700.tif	2060.68	5401.63	8	1	4929	8
376	9	-1 oocyte 1x1 3680-3700.tif	2105.33	5832.18	8	1	2023	9
377	10	-1 oocyte 1x1 3680-3700.tif	2208.93	4436.74	8	1	2966	10
378	11	-1 oocyte 1x1 3680-3700.tif	2334.98	4091.97	8	1	6252	11
379	12	-1 oocyte 1x1 3680-3700.tif	2408.51	8874.46	8	1	9426	12
380	13	-1 oocyte 1x1 3680-3700.tif	2534.85	4047.51	8	1	9466	13
381	14	-1 oocyte 1x1 3680-3700.tif	2545.58	9554.95	8	1	8123	14
382	15	-1 oocyte 1x1 3680-3700.tif	2703.11	7739.98	8	1	6598	15
383	16	-1 oocyte 1x1 3680-3700.tif	2839.67	3579.42	8	1	6245	16
384	17	-1 oocyte 1x1 3680-3700.tif	2928.29	3827.82	8	1	7034	17
385	18	-1 oocyte 1x1 3680-3700.tif	2993.18	3930.97	8	1	4395	18
386	19	-1 oocyte 1x1 3680-3700.tif	3016.29	7437.25	8	1	5447	19
387	20	-1 oocyte 1x1 3680-3700.tif	3197.68	7380.58	8	1	3145	20
388	21	-1 oocyte 1x1 3680-3700.tif	3219.58	2815.94	8	1	1996	21
389	22	-1 oocyte 1x1 3680-3700.tif	3251.53	2926.54	8	1	4972	22
390	23	-1 oocyte 1x1 3680-3700.tif	3321.26	9257.44	8	1	798	23
391	24	-1 oocyte 1x1 3680-3700.tif	3410.43	7916.3	8	1	791	24
392	25	-1 oocyte 1x1 3680-3700.tif	3559.88	8469.53	8	1	5787	25
393	26	-1 oocyte 1x1 3680-3700.tif	3611.33	8675.78	8	1	5821	26
394	27	-1 oocyte 1x1 3680-3700.tif	3611.28	7269.79	8	1	4698	27
395	28	-1 oocyte 1x1 3680-3700.tif	3677.9	9131.02	8	1	6550	28
396	29	-1 oocyte 1x1 3680-3700.tif	3827.81	3520.03	8	1	4710	29
397	30	-1 oocyte 1x1 3680-3700.tif	3823.13	7650.56	8	1	1178	30
398	31	-1 oocyte 1x1 3680-3700.tif	3953.11	8122.99	8	1	4855	31
399	32	-1 oocyte 1x1 3680-3700.tif	4035.6	7366.91	8	1	2996	32
400	33	-1 oocyte 1x1 3680-3700.tif	4046.42	5025.99	8	1	5575	33
401	34	-1 oocyte 1x1 3680-3700.tif	4067.45	3825.53	8	1	5729	34
402	35	-1 oocyte 1x1 3680-3700.tif	4065.98	5810.9	8	1	6228	35
403	36	-1 oocyte 1x1 3680-3700.tif	4130.71	8258.98	8	1	6408	36
404	37	-1 oocyte 1x1 3680-3700.tif	4129.28	6086.53	8	1	5181	37
405	38	-1 oocyte 1x1 3680-3700.tif	4147.25	5087.03	8	1	8855	38
406	39	-1 oocyte 1x1 3680-3700.tif	4147.4	7524.73	8	1	2559	39
407	40	-1 oocyte 1x1 3680-3700.tif	4175.23	8124.3	8	1	634	40
408	41	-1 oocyte 1x1 3680-3700.tif	4215.08	6427.67	8	1	5560	41
409	42	-1 oocyte 1x1 3680-3700.tif	4323.88	7587.02	8	1	3025	42
410	43	-1 oocyte 1x1 3680-3700.tif	4369.43	2985.4	8	1	4795	43
411	44	-1 oocyte 1x1 3680-3700.tif	4539.79	3196.73	8	1	7321	44
412	45	-1 oocyte 1x1 3680-3700.tif	4545.26	3539.72	8	1	9462	45
413	46	-1 oocyte 1x1 3680-3700.tif	4624.54	6980.73	8	1	8890	46
414	47	-1 oocyte 1x1 3680-3700.tif	4671.01	6530.63	8	1	7427	47
415	48	-1 oocyte 1x1 3680-3700.tif	4933.65	4032.5	8	1	4913	48
416	49	-1 oocyte 1x1 3680-3700.tif	5036.22	4332.93	8	1	11465	49
417	50	-1 oocyte 1x1 3680-3700.tif	5043.62	6777.3	8	1	6437	50
418	51	-1 oocyte 1x1 3680-3700.tif	5057.58	4140.11	8	1	11545	51
419	52	-1 oocyte 1x1 3680-3700.tif	5270.04	2796.38	8	1	3995	52
420	53	-1 oocyte 1x1 3680-3700.tif	5483.91	3532.72	8	1	8935	53
421	1	-1 oocyte 1x1 3680-3700.tif	1682.03	7425.09	9	1	5416	1
422	2	-1 oocyte 1x1 3680-3700.tif	1781.89	4495	9	1	5453	2
423	3	-1 oocyte 1x1 3680-3700.tif	1812.28	6945.04	9	1	7143	3
424	4	-1 oocyte 1x1 3680-3700.tif	1887.59	4228.03	9	1	6422	4
425	5	-1 oocyte 1x1 3680-3700.tif	1911.72	7846.41	9	1	3347	5
426	6	-1 oocyte 1x1 3680-3700.tif	1939.89	7383.7	9	1	916	6
427	7	-1 oocyte 1x1 3680-3700.tif	2060.63	5401	9	1	4802	7
428	8	-1 oocyte 1x1 3680-3700.tif	2105.33	5833.81	9	1	1599	8
429	9	-1 oocyte 1x1 3680-3700.tif	2209.23	4435.67	9	1	3151	9
430	10	-1 oocyte 1x1 3680-3700.tif	2335.64	4092.02	9	1	6500	10
431	11	-1 oocyte 1x1 3680-3700.tif	2408.79	8874.23	9	1	9834	11
432	12	-1 oocyte 1x1 3680-3700.tif	2534.35	4047.01	9	1	10004	12
433	13	-1 oocyte 1x1 3680-3700.tif	2545.04	9555.55	9	1	8079	13
434	14	-1 oocyte 1x1 3680-3700.tif	2703.14	7738.98	9	1	6588	14
435	15	-1 oocyte 1x1 3680-3700.tif	2840.3	3579.06	9	1	6728	15
436	16	-1 oocyte 1x1 3680-3700.tif	2927.53	3826.66	9	1	6873	16
437	17	-1 oocyte 1x1 3680-3700.tif	2993.57	3929.73	9	1	3979	17
438	18	-1 oocyte 1x1 3680-3700.tif	3016.6	7436.54	9	1	5699	18
439	19	-1 oocyte 1x1 3680-3700.tif	3199.31	7380.43	9	1	3860	19
440	20	-1 oocyte 1x1 3680-3700.tif	3218.9	2816.14	9	1	1672	20
441	21	-1 oocyte 1x1 3680-3700.tif	3251.13	2926.25	9	1	4989	21
442	22	-1 oocyte 1x1 3680-3700.tif	3321.54	9255.28	9	1	892	22
443	23	-1 oocyte 1x1 3680-3700.tif	3410.44	7920.93	9	1	1294	23
444	24	-1 oocyte 1x1 3680-3700.tif	3560	8468.65	9	1	5652	24
445	25	-1 oocyte 1x1 3680-3700.tif	3611.35	7270.12	9	1	4863	25
446	26	-1 oocyte 1x1 3680-3700.tif	3611.29	8674.92	9	1	5561	26
447	27	-1 oocyte 1x1 3680-3700.tif	3677.88	9129.47	9	1	6537	27
448	28	-1 oocyte 1x1 3680-3700.tif	3827.07	3520.15	9	1	4244	28
449	29	-1 oocyte 1x1 3680-3700.tif	3823.32	7652.51	9	1	1587	29
450	30	-1 oocyte 1x1 3680-3700.tif	3952.86	8121.92	9	1	4819	30
451	31	-1 oocyte 1x1 3680-3700.tif	4035.82	7366.22	9	1	2849	31
452	32	-1 oocyte 1x1 3680-3700.tif	4046.54	5025.49	9	1	5888	32
453	33	-1 oocyte 1x1 3680-3700.tif	4067.62	3823.88	9	1	5964	33
454	34	-1 oocyte 1x1 3680-3700.tif	4066.4	5811.05	9	1	6273	34
455	35	-1 oocyte 1x1 3680-3700.tif	4071.99	6586.63	9	1	1273	35
456	36	-1 oocyte 1x1 3680-3700.tif	4129.63	8258.98	9	1	6454	36
457	37	-1 oocyte 1x1 3680-3700.tif	4129.3	6087.32	9	1	4836	37
458	38	-1 oocyte 1x1 3680-3700.tif	4147.88	5087.35	9	1	8721	38
459	39	-1 oocyte 1x1 3680-3700.tif	4146.89	7524.55	9	1	2767	39
460	40	-1 oocyte 1x1 3680-3700.tif	4172.96	8123.07	9	1	771	40
461	41	-1 oocyte 1x1 3680-3700.tif	4213.85	6427.45	9	1	5630	41
462	42	-1 oocyte 1x1 3680-3700.tif	4324.41	7586.8	9	1	3353	42
463	43	-1 oocyte 1x1 3680-3700.tif	4368.42	2985.03	9	1	4612	43
464	44	-1 oocyte 1x1 3680-3700.tif	4544.38	3539.02	9	1	9484	44
465	45	-1 oocyte 1x1 3680-3700.tif	4539.62	3195.53	9	1	7369	45
466	46	-1 oocyte 1x1 3680-3700.tif	4624.62	6980.19	9	1	8876	46
467	47	-1 oocyte 1x1 3680-3700.tif	4670.59	6529.86	9	1	7512	47
468	48	-1 oocyte 1x1 3680-3700.tif	4932.88	4032.2	9	1	4635	48
469	49	-1 oocyte 1x1 3680-3700.tif	5035.67	4332.43	9	1	11394	49
470	50	-1 oocyte 1x1 3680-3700.tif	5043.54	6776.71	9	1	6506	50
471	51	-1 oocyte 1x1 3680-3700.tif	5057.11	4139.1	9	1	11565	51
472	52	-1 oocyte 1x1 3680-3700.tif	5270.42	2794.62	9	1	3432	52
473	53	-1 oocyte 1x1 3680-3700.tif	5484.24	3531.12	9	1	8872	53
474	1	-1 oocyte 1x1 3680-3700.tif	1681.31	7425.48	10	1	5284	1
475	2	-1 oocyte 1x1 3680-3700.tif	1782.46	4493.76	10	1	5464	2
476	3	-1 oocyte 1x1 3680-3700.tif	1812.26	6944.25	10	1	7128	3
477	4	-1 oocyte 1x1 3680-3700.tif	1887.39	4227.81	10	1	6656	4
478	5	-1 oocyte 1x1 3680-3700.tif	1912.87	7846.5	10	1	3564	5
479	6	-1 oocyte 1x1 3680-3700.tif	1940.01	7382.37	10	1	1104	6
480	7	-1 oocyte 1x1 3680-3700.tif	2060.95	5400.53	10	1	4710	7
481	8	-1 oocyte 1x1 3680-3700.tif	2105.09	5833.65	10	1	1261	8
482	9	-1 oocyte 1x1 3680-3700.tif	2209.27	4434.53	10	1	3350	9
483	10	-1 oocyte 1x1 3680-3700.tif	2336.02	4091.97	10	1	6731	10
484	11	-1 oocyte 1x1 3680-3700.tif	2409.06	8874.04	10	1	10242	11
485	12	-1 oocyte 1x1 3680-3700.tif	2533.29	4046.04	10	1	10555	12
486	13	-1 oocyte 1x1 3680-3700.tif	2544.69	9556.42	10	1	8021	13
487	14	-1 oocyte 1x1 3680-3700.tif	2703.09	7738.13	10	1	6565	14
488	15	-1 oocyte 1x1 3680-3700.tif	2840.49	3578.31	10	1	7200	15
489	16	-1 oocyte 1x1 3680-3700.tif	2927.15	3825.82	10	1	6720	16
490	17	-1 oocyte 1x1 3680-3700.tif	2993.89	3928.11	10	1	3564	17
491	18	-1 oocyte 1x1 3680-3700.tif	3016.95	7435.75	10	1	5958	18
492	19	-1 oocyte 1x1 3680-3700.tif	3198.63	7380.44	10	1	4074	19
493	20	-1 oocyte 1x1 3680-3700.tif	3216.97	2815.7	10	1	966	20
494	21	-1 oocyte 1x1 3680-3700.tif	3250.27	2925.45	10	1	5005	21
495	22	-1 oocyte 1x1 3680-3700.tif	3322.31	9257.59	10	1	1431	22
496	23	-1 oocyte 1x1 3680-3700.tif	3409.59	7924.71	10	1	1882	23
497	24	-1 oocyte 1x1 3680-3700.tif	3560.47	8468.07	10	1	5503	24
498	25	-1 oocyte 1x1 3680-3700.tif	3611.28	7270.11	10	1	4997	25
499	26	-1 oocyte 1x1 3680-3700.tif	3611.34	8674.03	10	1	5318	26
500	27	-1 oocyte 1x1 3680-3700.tif	3678.15	9130.44	10	1	6423	27
501	28	-1 oocyte 1x1 3680-3700.tif	3826.19	3520.06	10	1	3805	28
502	29	-1 oocyte 1x1 3680-3700.tif	3822.9	7653.8	10	1	2032	29
503	30	-1 oocyte 1x1 3680-3700.tif	3952.48	8121.95	10	1	4830	30
504	31	-1 oocyte 1x1 3680-3700.tif	4035.91	7365.5	10	1	2682	31
505	32	-1 oocyte 1x1 3680-3700.tif	4047.29	5025.03	10	1	6160	32
506	33	-1 oocyte 1x1 3680-3700.tif	4067.2	3823.58	10	1	6356	33
507	34	-1 oocyte 1x1 3680-3700.tif	4066.92	5811.13	10	1	6323	34
508	35	-1 oocyte 1x1 3680-3700.tif	4073.14	6587.26	10	1	1873	35
509	36	-1 oocyte 1x1 3680-3700.tif	4128.59	8258.81	10	1	6510	36
510	37	-1 oocyte 1x1 3680-3700.tif	4129.31	6088.22	10	1	4495	37
511	38	-1 oocyte 1x1 3680-3700.tif	4148.47	5087.31	10	1	8524	38
512	39	-1 oocyte 1x1 3680-3700.tif	4147.55	7524.54	10	1	3153	39
513	40	-1 oocyte 1x1 3680-3700.tif	4170.61	8121.66	10	1	925	40
514	41	-1 oocyte 1x1 3680-3700.tif	4212.49	6426.87	10	1	5699	41
515	42	-1 oocyte 1x1 3680-3700.tif	4324.72	7586.52	10	1	3699	42
516	43	-1 oocyte 1x1 3680-3700.tif	4368.53	2986.19	10	1	4059	43
517	44	-1 oocyte 1x1 3680-3700.tif	4543.01	3538.01	10	1	9474	44
518	45	-1 oocyte 1x1 3680-3700.tif	4539.43	3195.78	10	1	7322	45
519	46	-1 oocyte 1x1 3680-3700.tif	4625.11	6979.57	10	1	8897	46
520	47	-1 oocyte 1x1 3680-3700.tif	4670.64	6529.53	10	1	7608	47
521	48	-1 oocyte 1x1 3680-3700.tif	4932.57	4032.12	10	1	4387	48
522	49	-1 oocyte 1x1 3680-3700.tif	5035.49	4332.13	10	1	11337	49
523	50	-1 oocyte 1x1 3680-3700.tif	5042.95	6775.73	10	1	6572	50
524	51	-1 oocyte 1x1 3680-3700.tif	5056.62	4138.15	10	1	11535	51
525	52	-1 oocyte 1x1 3680-3700.tif	5269.04	2794.69	10	1	3184	52
526	53	-1 oocyte 1x1 3680-3700.tif	5483.37	3531.16	10	1	8503	53
527	1	-1 oocyte 1x1 3680-3700.tif	1680.18	7425.72	11	1	5134	1
528	2	-1 oocyte 1x1 3680-3700.tif	1782.81	4492.44	11	1	5461	2
529	3	-1 oocyte 1x1 3680-3700.tif	1812.13	6943.21	11	1	7080	3
530	4	-1 oocyte 1x1 3680-3700.tif	1887.05	4227.42	11	1	6877	4
531	5	-1 oocyte 1x1 3680-3700.tif	1914.05	7846.67	11	1	3757	5
532	6	-1 oocyte 1x1 3680-3700.tif	1939.87	7380.83	11	1	1266	6
533	7	-1 oocyte 1x1 3680-3700.tif	2060.85	5399.95	11	1	4593	7
534	8	-1 oocyte 1x1 3680-3700.tif	2104.02	5832.63	11	1	939	8
535	9	-1 oocyte 1x1 3680-3700.tif	2209.21	4433.42	11	1	3574	9
536	10	-1 oocyte 1x1 3680-3700.tif	2336.25	4092.01	11	1	6929	10
537	11	-1 oocyte 1x1 3680-3700.tif	2409.04	8873.53	11	1	10618	11
538	12	-1 oocyte 1x1 3680-3700.tif	2532.57	4045.49	11	1	11144	12
539	13	-1 oocyte 1x1 3680-3700.tif	2543.87	9556.96	11	1	7965	13
540	14	-1 oocyte 1x1 3680-3700.tif	2702.94	7737.05	11	1	6506	14
541	15	-1 oocyte 1x1 3680-3700.tif	2841.11	3578	11	1	7681	15
542	16	-1 oocyte 1x1 3680-3700.tif	2926.44	3824.65	11	1	6560	16
543	17	-1 oocyte 1x1 3680-3700.tif	2993.92	3926.43	11	1	3174	17
544	18	-1 oocyte 1x1 3680-3700.tif	3017.17	7434.71	11	1	6226	18
545	19	-1 oocyte 1x1 3680-3700.tif	3197.84	7380.09	11	1	4278	19
546	20	-1 oocyte 1x1 3680-3700.tif	3249.73	2925.08	11	1	5059	20
547	21	-1 oocyte 1x1 3680-3700.tif	3322.22	9258.87	11	1	2055	21
548	22	-1 oocyte 1x1 3680-3700.tif	3408.53	7924.13	11	1	1944	22
549	23	-1 oocyte 1x1 3680-3700.tif	3560.51	8466.9	11	1	5364	23
550	24	-1 oocyte 1x1 3680-3700.tif	3610.85	7269.42	11	1	5149	24
551	25	-1 oocyte 1x1 3680-3700.tif	3611.26	8673.19	11	1	5068	25
552	26	-1 oocyte 1x1 3680-3700.tif	3678.28	9131.14	11	1	6268	26
553	27	-1 oocyte 1x1 3680-3700.tif	3825.49	3519.13	11	1	3738	27
554	28	-1 oocyte 1x1 3680-3700.tif	3823.85	7652.71	11	1	2822	28
555	29	-1 oocyte 1x1 3680-3700.tif	3951.85	8121.88	11	1	4822	29
556	30	-1 oocyte 1x1 3680-3700.tif	4034.09	7367.07	11	1	2253	30
557	31	-1 oocyte 1x1 3680-3700.tif	4048.05	5024.49	11	1	6414	31
558	32	-1 oocyte 1x1 3680-3700.tif	4066.51	3823.04	11	1	6727	32
559	33	-1 oocyte 1x1 3680-3700.tif	4067.32	5811.08	11	1	6358	33
560	34	-1 oocyte 1x1 3680-3700.tif	4074.02	6587.8	11	1	2518	34
561	35	-1 oocyte 1x1 3680-3700.tif	4127.5	8258.88	11	1	6552	35
562	36	-1 oocyte 1x1 3680-3700.tif	4148.63	5087.1	11	1	8393	36
563	37	-1 oocyte 1x1 3680-3700.tif	4129.53	6088.71	11	1	4167	37
564	38	-1 oocyte 1x1 3680-3700.tif	4147.99	7524.6	11	1	3553	38
565	39	-1 oocyte 1x1 3680-3700.tif	4168.06	8120.11	11	1	1064	39
566	40	-1 oocyte 1x1 3680-3700.tif	4213	6426.68	11	1	5872	40
567	41	-1 oocyte 1x1 3680-3700.tif	4325.18	7586.2	11	1	4074	41
568	42	-1 oocyte 1x1 3680-3700.tif	4368.69	2986.99	11	1	3516	42
569	43	-1 oocyte 1x1 3680-3700.tif	4543.6	3538.82	11	1	9371	43
570	44	-1 oocyte 1x1 3680-3700.tif	4539.24	3195.69	11	1	7195	44
571	45	-1 oocyte 1x1 3680-3700.tif	4625.13	6979.02	11	1	8851	45
572	46	-1 oocyte 1x1 3680-3700.tif	4670.22	6528.64	11	1	7677	46
573	47	-1 oocyte 1x1 3680-3700.tif	4931.73	4031.81	11	1	4117	47
574	48	-1 oocyte 1x1 3680-3700.tif	4953.03	6538.71	11	1	1379	48
575	49	-1 oocyte 1x1 3680-3700.tif	5034.82	4331.59	11	1	11235	49
576	50	-1 oocyte 1x1 3680-3700.tif	5042.86	6775.12	11	1	6652	50
577	51	-1 oocyte 1x1 3680-3700.tif	5056.15	4137.1	11	1	11554	51
578	52	-1 oocyte 1x1 3680-3700.tif	5266.93	2794.15	11	1	2891	52
579	53	-1 oocyte 1x1 3680-3700.tif	5482.24	3531.22	11	1	8091	53
580	1	-1 oocyte 1x1 3680-3700.tif	1679.1	7425.58	12	1	4982	1
581	2	-1 oocyte 1x1 3680-3700.tif	1783.14	4492.35	12	1	5202	2
582	3	-1 oocyte 1x1 3680-3700.tif	1811.67	6941.97	12	1	7019	3
583	4	-1 oocyte 1x1 3680-3700.tif	1886.59	4226.95	12	1	7086	4
584	5	-1 oocyte 1x1 3680-3700.tif	1912.87	7845.91	12	1	4482	5
585	6	-1 oocyte 1x1 3680-3700.tif	1940.99	7381.03	12	1	1572	6
586	7	-1 oocyte 1x1 3680-3700.tif	2061.07	5399.35	12	1	4486	7
587	8	-1 oocyte 1x1 3680-3700.tif	2103.38	5830.38	12	1	690	8
588	9	-1 oocyte 1x1 3680-3700.tif	2209.25	4432.8	12	1	3732	9
589	10	-1 oocyte 1x1 3680-3700.tif	2336.63	4091.96	12	1	7169	10
590	11	-1 oocyte 1x1 3680-3700.tif	2409.12	8872.8	12	1	10886	11
591	12	-1 oocyte 1x1 3680-3700.tif	2531.56	4044.4	12	1	11720	12
592	13	-1 oocyte 1x1 3680-3700.tif	2543.52	9557.69	12	1	7928	13
593	14	-1 oocyte 1x1 3680-3700.tif	2702.48	7737.46	12	1	6546	14
594	15	-1 oocyte 1x1 3680-3700.tif	2841.26	3577.02	12	1	8164	15
595	16	-1 oocyte 1x1 3680-3700.tif	2926.69	3824.87	12	1	6630	16
596	17	-1 oocyte 1x1 3680-3700.tif	2993.9	3924.51	12	1	2791	17
597	18	-1 oocyte 1x1 3680-3700.tif	3016.96	7434.77	12	1	6472	18
598	19	-1 oocyte 1x1 3680-3700.tif	3196.85	7379.59	12	1	4461	19
599	20	-1 oocyte 1x1 3680-3700.tif	3248.82	2924.32	12	1	5051	20
600	21	-1 oocyte 1x1 3680-3700.tif	3322.62	9259.11	12	1	2254	21
601	22	-1 oocyte 1x1 3680-3700.tif	3406.67	7922.6	12	1	1976	22
602	23	-1 oocyte 1x1 3680-3700.tif	3560.8	8466.19	12	1	5234	23
603	24	-1 oocyte 1x1 3680-3700.tif	3610.28	7268.47	12	1	5257	24
604	25	-1 oocyte 1x1 3680-3700.tif	3611.14	8672.15	12	1	4800	25
605	26	-1 oocyte 1x1 3680-3700.tif	3678.16	9131.62	12	1	6130	26
606	27	-1 oocyte 1x1 3680-3700.tif	3776.96	4297.17	12	1	805	27
607	28	-1 oocyte 1x1 3680-3700.tif	3824.71	3518.17	12	1	3690	28
608	29	-1 oocyte 1x1 3680-3700.tif	3824.04	7650.84	12	1	3687	29
609	30	-1 oocyte 1x1 3680-3700.tif	3951.31	8121.66	12	1	4821	30
610	31	-1 oocyte 1x1 3680-3700.tif	4048.31	5023.64	12	1	6664	31
611	32	-1 oocyte 1x1 3680-3700.tif	4031.53	7367.81	12	1	1820	32
612	33	-1 oocyte 1x1 3680-3700.tif	4065.61	3822.64	12	1	7093	33
613	34	-1 oocyte 1x1 3680-3700.tif	4067.65	5810.14	12	1	6638	34
614	35	-1 oocyte 1x1 3680-3700.tif	4074.78	6587.99	12	1	3299	35
615	36	-1 oocyte 1x1 3680-3700.tif	4126.39	8258.63	12	1	6542	36
616	37	-1 oocyte 1x1 3680-3700.tif	4148.71	5086.64	12	1	8174	37
617	38	-1 oocyte 1x1 3680-3700.tif	4129.53	6089.57	12	1	3846	38
618	39	-1 oocyte 1x1 3680-3700.tif	4146.18	4087.86	12	1	3482	39
619	40	-1 oocyte 1x1 3680-3700.tif	4148.4	7524.3	12	1	3945	40
620	41	-1 oocyte 1x1 3680-3700.tif	4169.15	8122.77	12	1	1855	41
621	42	-1 oocyte 1x1 3680-3700.tif	4213.31	6426.02	12	1	6011	42
622	43	-1 oocyte 1x1 3680-3700.tif	4325.52	7585.95	12	1	4455	43
623	44	-1 oocyte 1x1 3680-3700.tif	4368.55	2987.8	12	1	2991	44
624	45	-1 oocyte 1x1 3680-3700.tif	4544.22	3539.54	12	1	9246	45
625	46	-1 oocyte 1x1 3680-3700.tif	4538.79	3195.49	12	1	7094	46
626	47	-1 oocyte 1x1 3680-3700.tif	4624.77	6978.71	12	1	8897	47
627	48	-1 oocyte 1x1 3680-3700.tif	4669.87	6528.51	12	1	7686	48
628	49	-1 oocyte 1x1 3680-3700.tif	4932.71	4031.36	12	1	3666	49
629	50	-1 oocyte 1x1 3680-3700.tif	4948.74	6541.34	12	1	2263	50
630	51	-1 oocyte 1x1 3680-3700.tif	5035.78	4331.32	12	1	10683	51
631	52	-1 oocyte 1x1 3680-3700.tif	5042.25	6774.19	12	1	6708	52
632	53	-1 oocyte 1x1 3680-3700.tif	5055.55	4135.97	12	1	11581	53
633	54	-1 oocyte 1x1 3680-3700.tif	5270.97	2790.8	12	1	1350	54
634	55	-1 oocyte 1x1 3680-3700.tif	5481.07	3531.18	12	1	7724	55
635	1	-1 oocyte 1x1 3680-3700.tif	1679.17	7425.98	13	1	4855	1
636	2	-1 oocyte 1x1 3680-3700.tif	1783.26	4492.35	13	1	4927	2
637	3	-1 oocyte 1x1 3680-3700.tif	1811.04	6940.49	13	1	6955	3
638	4	-1 oocyte 1x1 3680-3700.tif	1886.61	4226.98	13	1	7309	4
639	5	-1 oocyte 1x1 3680-3700.tif	1911.71	7845.05	13	1	5232	5
640	6	-1 oocyte 1x1 3680-3700.tif	1941.41	7380.6	13	1	1846	6
641	7	-1 oocyte 1x1 3680-3700.tif	2060.9	5398.73	13	1	4406	7
642	8	-1 oocyte 1x1 3680-3700.tif	2101.94	5827.03	13	1	467	8
643	9	-1 oocyte 1x1 3680-3700.tif	2209.23	4432.21	13	1	3890	9
644	10	-1 oocyte 1x1 3680-3700.tif	2336.95	4091.63	13	1	7386	10
645	11	-1 oocyte 1x1 3680-3700.tif	2408.93	8871.94	13	1	11141	11
646	12	-1 oocyte 1x1 3680-3700.tif	2531.65	4044.68	13	1	12175	12
647	13	-1 oocyte 1x1 3680-3700.tif	2542.68	9558.07	13	1	7863	13
648	14	-1 oocyte 1x1 3680-3700.tif	2701.82	7737.73	13	1	6558	14
649	15	-1 oocyte 1x1 3680-3700.tif	2841.85	3577.04	13	1	8497	15
650	16	-1 oocyte 1x1 3680-3700.tif	2926.67	3824.77	13	1	6682	16
651	17	-1 oocyte 1x1 3680-3700.tif	2994.09	3926.35	13	1	2286	17
652	18	-1 oocyte 1x1 3680-3700.tif	3016.62	7434.57	13	1	6678	18
653	19	-1 oocyte 1x1 3680-3700.tif	3195.59	7378.85	13	1	4653	19
654	20	-1 oocyte 1x1 3680-3700.tif	3248.79	2923.84	13	1	4950	20
655	21	-1 oocyte 1x1 3680-3700.tif	3322.8	9259.02	13	1	2468	21
656	22	-1 oocyte 1x1 3680-3700.tif	3407.64	7924.02	13	1	2360	22
657	23	-1 oocyte 1x1 3680-3700.tif	3560.91	8465.18	13	1	5054	23
658	24	-1 oocyte 1x1 3680-3700.tif	3609.86	7267.35	13	1	5347	24
659	25	-1 oocyte 1x1 3680-3700.tif	3610.57	8673.12	13	1	4601	25
660	26	-1 oocyte 1x1 3680-3700.tif	3677.77	9131.83	13	1	5954	26
661	27	-1 oocyte 1x1 3680-3700.tif	3778.8	4298.18	13	1	1120	27
662	28	-1 oocyte 1x1 3680-3700.tif	3823.53	3516.96	13	1	3616	28
663	29	-1 oocyte 1x1 3680-3700.tif	3824.54	7648.71	13	1	3666	29
664	30	-1 oocyte 1x1 3680-3700.tif	3950.66	8121.6	13	1	4817	30
665	31	-1 oocyte 1x1 3680-3700.tif	4048.44	5022.63	13	1	6919	31
666	32	-1 oocyte 1x1 3680-3700.tif	4034.7	7369.73	13	1	1554	32
667	33	-1 oocyte 1x1 3680-3700.tif	4064.9	3822.05	13	1	7477	33
668	34	-1 oocyte 1x1 3680-3700.tif	4067.71	5808.87	13	1	6846	34
669	35	-1 oocyte 1x1 3680-3700.tif	4073.37	6587.68	13	1	3616	35
670	36	-1 oocyte 1x1 3680-3700.tif	4127.32	8258.66	13	1	6769	36
671	37	-1 oocyte 1x1 3680-3700.tif	4149.17	5086.78	13	1	8172	37
672	38	-1 oocyte 1x1 3680-3700.tif	4129.36	6090.07	13	1	3518	38
673	39	-1 oocyte 1x1 3680-3700.tif	4146.32	4088.4	13	1	3877	39
674	40	-1 oocyte 1x1 3680-3700.tif	4147.63	7525.68	13	1	4125	40
675	41	-1 oocyte 1x1 3680-3700.tif	4170.09	8125.21	13	1	2842	41
676	42	-1 oocyte 1x1 3680-3700.tif	4213.85	6425.7	13	1	6140	42
677	43	-1 oocyte 1x1 3680-3700.tif	4325.78	7585.43	13	1	4811	43
678	44	-1 oocyte 1x1 3680-3700.tif	4370.08	2986.32	13	1	2669	44
679	45	-1 oocyte 1x1 3680-3700.tif	4538.53	3195.5	13	1	6997	45
680	46	-1 oocyte 1x1 3680-3700.tif	4544.34	3540	13	1	9124	46
681	47	-1 oocyte 1x1 3680-3700.tif	4623.92	6978.21	13	1	8902	47
682	48	-1 oocyte 1x1 3680-3700.tif	4669.33	6527.99	13	1	7660	48
683	49	-1 oocyte 1x1 3680-3700.tif	4933.56	4030.77	13	1	3204	49
684	50	-1 oocyte 1x1 3680-3700.tif	4948.58	6543	13	1	2718	50
685	51	-1 oocyte 1x1 3680-3700.tif	5036.48	4330.68	13	1	10114	51
686	52	-1 oocyte 1x1 3680-3700.tif	5042.83	6773.48	13	1	6596	52
687	53	-1 oocyte 1x1 3680-3700.tif	5056.05	4136.12	13	1	11440	53
688	54	-1 oocyte 1x1 3680-3700.tif	5479.93	3531.25	13	1	7326	54
689	1	-1 oocyte 1x1 3680-3700.tif	1679.03	7426.1	14	1	4713	1
690	2	-1 oocyte 1x1 3680-3700.tif	1783.46	4492.12	14	1	4675	2
691	3	-1 oocyte 1x1 3680-3700.tif	1811.78	6940.89	14	1	6704	3
692	4	-1 oocyte 1x1 3680-3700.tif	1886.06	4226.37	14	1	7548	4
693	5	-1 oocyte 1x1 3680-3700.tif	1910.27	7843.87	14	1	6066	5
694	6	-1 oocyte 1x1 3680-3700.tif	1940.81	7381.04	14	1	1836	6
695	7	-1 oocyte 1x1 3680-3700.tif	2060.57	5397.9	14	1	4280	7
696	8	-1 oocyte 1x1 3680-3700.tif	2209.08	4431.55	14	1	4087	8
697	9	-1 oocyte 1x1 3680-3700.tif	2336.96	4091.59	14	1	7646	9
698	10	-1 oocyte 1x1 3680-3700.tif	2408.98	8871.18	14	1	11383	10
699	11	-1 oocyte 1x1 3680-3700.tif	2531.61	4044.54	14	1	12610	11
700	12	-1 oocyte 1x1 3680-3700.tif	2543.1	9557.49	14	1	8011	12
701	13	-1 oocyte 1x1 3680-3700.tif	2700.87	7737.86	14	1	6570	13
702	14	-1 oocyte 1x1 3680-3700.tif	2842.09	3576.5	14	1	8788	14
703	15	-1 oocyte 1x1 3680-3700.tif	2926.74	3824.96	14	1	6746	15
704	16	-1 oocyte 1x1 3680-3700.tif	2993.8	3927.67	14	1	1823	16
705	17	-1 oocyte 1x1 3680-3700.tif	3016.02	7434.18	14	1	6878	17
706	18	-1 oocyte 1x1 3680-3700.tif	3195.24	7379	14	1	4798	18
707	19	-1 oocyte 1x1 3680-3700.tif	3248.71	2923.23	14	1	4838	19
708	20	-1 oocyte 1x1 3680-3700.tif	3322.95	9258.86	14	1	2676	20
709	21	-1 oocyte 1x1 3680-3700.tif	3408.4	7925.11	14	1	2727	21
710	22	-1 oocyte 1x1 3680-3700.tif	3561.95	8463.41	14	1	4648	22
711	23	-1 oocyte 1x1 3680-3700.tif	3609.31	7266.44	14	1	5449	23
712	24	-1 oocyte 1x1 3680-3700.tif	3609.92	8673.9	14	1	4366	24
713	25	-1 oocyte 1x1 3680-3700.tif	3677.95	9131.92	14	1	5724	25
714	26	-1 oocyte 1x1 3680-3700.tif	3690.52	6925.36	14	1	813	26
715	27	-1 oocyte 1x1 3680-3700.tif	3780.5	4299.32	14	1	1491	27
716	28	-1 oocyte 1x1 3680-3700.tif	3822.45	3515.62	14	1	3542	28
717	29	-1 oocyte 1x1 3680-3700.tif	3824.07	7645.83	14	1	3588	29
718	30	-1 oocyte 1x1 3680-3700.tif	3950.02	8121.32	14	1	4792	30
719	31	-1 oocyte 1x1 3680-3700.tif	4048.7	5022.68	14	1	6881	31
720	32	-1 oocyte 1x1 3680-3700.tif	4036.99	7370.79	14	1	1283	32
721	33	-1 oocyte 1x1 3680-3700.tif	4064.12	3821.21	14	1	7846	33
722	34	-1 oocyte 1x1 3680-3700.tif	4068.11	5807.98	14	1	7086	34
723	35	-1 oocyte 1x1 3680-3700.tif	4071.89	6587.42	14	1	3924	35
724	36	-1 oocyte 1x1 3680-3700.tif	4128.13	8258.53	14	1	7012	36
725	37	-1 oocyte 1x1 3680-3700.tif	4149.39	5086.8	14	1	8158	37
726	38	-1 oocyte 1x1 3680-3700.tif	4127.31	6084.17	14	1	2935	38
727	39	-1 oocyte 1x1 3680-3700.tif	4146.32	4089.03	14	1	4267	39
728	40	-1 oocyte 1x1 3680-3700.tif	4146.75	7527.21	14	1	4309	40
729	41	-1 oocyte 1x1 3680-3700.tif	4170.92	8127.52	14	1	4015	41
730	42	-1 oocyte 1x1 3680-3700.tif	4213.92	6424.8	14	1	6285	42
731	43	-1 oocyte 1x1 3680-3700.tif	4325.97	7584.97	14	1	4962	43
732	44	-1 oocyte 1x1 3680-3700.tif	4371.42	2984.98	14	1	2391	44
733	45	-1 oocyte 1x1 3680-3700.tif	4538.13	3195.29	14	1	6896	45
734	46	-1 oocyte 1x1 3680-3700.tif	4544.37	3540.17	14	1	8986	46
735	47	-1 oocyte 1x1 3680-3700.tif	4623.37	6977.71	14	1	8931	47
736	48	-1 oocyte 1x1 3680-3700.tif	4668.74	6527.44	14	1	7684	48
737	49	-1 oocyte 1x1 3680-3700.tif	4934.05	4029.91	14	1	2783	49
738	50	-1 oocyte 1x1 3680-3700.tif	4947.61	6543.89	14	1	3159	50
739	51	-1 oocyte 1x1 3680-3700.tif	5037.08	4330.07	14	1	9580	51
740	52	-1 oocyte 1x1 3680-3700.tif	5056.31	4135.74	14	1	11208	52
741	53	-1 oocyte 1x1 3680-3700.tif	5043.37	6772.79	14	1	6436	53
742	54	-1 oocyte 1x1 3680-3700.tif	5478.64	3530.88	14	1	6953	54
743	1	-1 oocyte 1x1 3680-3700.tif	1678.7	7426.11	15	1	4567	1
744	2	-1 oocyte 1x1 3680-3700.tif	1783.64	4492.05	15	1	4415	2
745	3	-1 oocyte 1x1 3680-3700.tif	1812.33	6941.21	15	1	6423	3
746	4	-1 oocyte 1x1 3680-3700.tif	1885.69	4225.97	15	1	7789	4
747	5	-1 oocyte 1x1 3680-3700.tif	1908.62	7842.57	15	1	6913	5
748	6	-1 oocyte 1x1 3680-3700.tif	1939.91	7381.33	15	1	1795	6
749	7	-1 oocyte 1x1 3680-3700.tif	2060.29	5397.05	15	1	4153	7
750	8	-1 oocyte 1x1 3680-3700.tif	2209.37	4430.38	15	1	4185	8
751	9	-1 oocyte 1x1 3680-3700.tif	2336.54	4091.42	15	1	7895	9
752	10	-1 oocyte 1x1 3680-3700.tif	2408.54	8869.88	15	1	11646	10
753	11	-1 oocyte 1x1 3680-3700.tif	2531.23	4044.29	15	1	13070	11
754	12	-1 oocyte 1x1 3680-3700.tif	2543.32	9556.76	15	1	8177	12
755	13	-1 oocyte 1x1 3680-3700.tif	2699.84	7737.6	15	1	6550	13
756	14	-1 oocyte 1x1 3680-3700.tif	2842.47	3576.14	15	1	9060	14
757	15	-1 oocyte 1x1 3680-3700.tif	2926.74	3824.9	15	1	6800	15
758	16	-1 oocyte 1x1 3680-3700.tif	2993.71	3929.28	15	1	1407	16
759	17	-1 oocyte 1x1 3680-3700.tif	3015.26	7433.57	15	1	7091	17
760	18	-1 oocyte 1x1 3680-3700.tif	3194.7	7379.03	15	1	4902	18
761	19	-1 oocyte 1x1 3680-3700.tif	3248.73	2922.57	15	1	4693	19
762	20	-1 oocyte 1x1 3680-3700.tif	3322.82	9258.34	15	1	2863	20
763	21	-1 oocyte 1x1 3680-3700.tif	3409.17	7926.26	15	1	3159	21
764	22	-1 oocyte 1x1 3680-3700.tif	3562.76	8461.39	15	1	4259	22
765	23	-1 oocyte 1x1 3680-3700.tif	3608.57	7265.35	15	1	5561	23
766	24	-1 oocyte 1x1 3680-3700.tif	3609.04	8674.49	15	1	4140	24
767	25	-1 oocyte 1x1 3680-3700.tif	3677.93	9131.8	15	1	5489	25
768	26	-1 oocyte 1x1 3680-3700.tif	3689.25	6925.28	15	1	972	26
769	27	-1 oocyte 1x1 3680-3700.tif	3781.78	4300	15	1	1893	27
770	28	-1 oocyte 1x1 3680-3700.tif	3821.3	7648.76	15	1	3904	28
771	29	-1 oocyte 1x1 3680-3700.tif	3823.88	3515.39	15	1	3191	29
772	30	-1 oocyte 1x1 3680-3700.tif	3950.9	8120.37	15	1	4624	30
773	31	-1 oocyte 1x1 3680-3700.tif	4048.83	5022.58	15	1	6808	31
774	32	-1 oocyte 1x1 3680-3700.tif	4065.1	3821.27	15	1	7926	32
775	33	-1 oocyte 1x1 3680-3700.tif	4067.98	5806.48	15	1	7315	33
776	34	-1 oocyte 1x1 3680-3700.tif	4069.97	6586.82	15	1	4265	34
777	35	-1 oocyte 1x1 3680-3700.tif	4128.58	8258.17	15	1	7231	35
778	36	-1 oocyte 1x1 3680-3700.tif	4149.36	5086.55	15	1	8151	36
779	37	-1 oocyte 1x1 3680-3700.tif	4146.42	4089.59	15	1	4672	37
780	38	-1 oocyte 1x1 3680-3700.tif	4125.08	6078.31	15	1	2404	38
781	39	-1 oocyte 1x1 3680-3700.tif	4145.67	7528.26	15	1	4454	39
782	40	-1 oocyte 1x1 3680-3700.tif	4170.05	8129.48	15	1	4173	40
783	41	-1 oocyte 1x1 3680-3700.tif	4214.39	6424.27	15	1	6408	41
784	42	-1 oocyte 1x1 3680-3700.tif	4325.78	7583.95	15	1	5104	42
785	43	-1 oocyte 1x1 3680-3700.tif	4372.67	2983.2	15	1	2070	43
786	44	-1 oocyte 1x1 3680-3700.tif	4537.88	3195.32	15	1	6800	44
787	45	-1 oocyte 1x1 3680-3700.tif	4545.21	3539.9	15	1	8780	45
788	46	-1 oocyte 1x1 3680-3700.tif	4622.64	6977.17	15	1	8973	46
789	47	-1 oocyte 1x1 3680-3700.tif	4668.18	6526.96	15	1	7646	47
790	48	-1 oocyte 1x1 3680-3700.tif	4934.6	4028.93	15	1	2377	48
791	49	-1 oocyte 1x1 3680-3700.tif	4949.48	6540.6	15	1	3505	49
792	50	-1 oocyte 1x1 3680-3700.tif	5037.75	4329.45	15	1	9043	50
793	51	-1 oocyte 1x1 3680-3700.tif	5056.89	4135.73	15	1	11028	51
794	52	-1 oocyte 1x1 3680-3700.tif	5044.06	6772.09	15	1	6297	52
795	53	-1 oocyte 1x1 3680-3700.tif	5480.34	3529.09	15	1	6802	53
796	1	-1 oocyte 1x1 3680-3700.tif	1678.1	7425.8	16	1	4394	1
797	2	-1 oocyte 1x1 3680-3700.tif	1783.85	4491.81	16	1	4175	2
798	3	-1 oocyte 1x1 3680-3700.tif	1812.4	6941.23	16	1	6115	3
799	4	-1 oocyte 1x1 3680-3700.tif	1885.35	4225.53	16	1	7987	4
800	5	-1 oocyte 1x1 3680-3700.tif	1909.6	7841.91	16	1	6913	5
801	6	-1 oocyte 1x1 3680-3700.tif	1939.13	7381.44	16	1	1746	6
802	7	-1 oocyte 1x1 3680-3700.tif	2059.93	5396.23	16	1	4033	7
803	8	-1 oocyte 1x1 3680-3700.tif	2209.35	4429.26	16	1	4292	8
804	9	-1 oocyte 1x1 3680-3700.tif	2336.09	4090.85	16	1	8147	9
805	10	-1 oocyte 1x1 3680-3700.tif	2408.57	8869.14	16	1	11903	10
806	11	-1 oocyte 1x1 3680-3700.tif	2530.79	4043.72	16	1	13474	11
807	12	-1 oocyte 1x1 3680-3700.tif	2543.57	9555.92	16	1	8387	12
808	13	-1 oocyte 1x1 3680-3700.tif	2700.11	7737.01	16	1	6839	13
809	14	-1 oocyte 1x1 3680-3700.tif	2842.67	3575.58	16	1	9368	14
810	15	-1 oocyte 1x1 3680-3700.tif	2926.66	3824.71	16	1	6854	15
811	16	-1 oocyte 1x1 3680-3700.tif	3014.67	7432.68	16	1	7246	16
812	17	-1 oocyte 1x1 3680-3700.tif	3193.92	7378.63	16	1	5004	17
813	18	-1 oocyte 1x1 3680-3700.tif	3248.64	2921.93	16	1	4587	18
814	19	-1 oocyte 1x1 3680-3700.tif	3323.56	9258.24	16	1	3291	19
815	20	-1 oocyte 1x1 3680-3700.tif	3408.77	7926.25	16	1	3276	20
816	21	-1 oocyte 1x1 3680-3700.tif	3563.37	8459.28	16	1	3854	21
817	22	-1 oocyte 1x1 3680-3700.tif	3608.74	7265.64	16	1	5520	22
818	23	-1 oocyte 1x1 3680-3700.tif	3609.48	8673.01	16	1	3700	23
819	24	-1 oocyte 1x1 3680-3700.tif	3677.77	9131.51	16	1	5216	24
820	25	-1 oocyte 1x1 3680-3700.tif	3687.29	6924.28	16	1	1113	25
821	26	-1 oocyte 1x1 3680-3700.tif	3783.01	4300.5	16	1	2356	26
822	27	-1 oocyte 1x1 3680-3700.tif	3821.28	7649.18	16	1	4232	27
823	28	-1 oocyte 1x1 3680-3700.tif	3824.59	3514.61	16	1	2827	28
824	29	-1 oocyte 1x1 3680-3700.tif	3951.74	8119.46	16	1	4459	29
825	30	-1 oocyte 1x1 3680-3700.tif	4049.04	5022.3	16	1	6712	30
826	31	-1 oocyte 1x1 3680-3700.tif	4065.84	3821.32	16	1	7975	31
827	32	-1 oocyte 1x1 3680-3700.tif	4068.19	5805.34	16	1	7563	32
828	33	-1 oocyte 1x1 3680-3700.tif	4068.11	6586.08	16	1	4578	33
829	34	-1 oocyte 1x1 3680-3700.tif	4128.92	8257.6	16	1	7443	34
830	35	-1 oocyte 1x1 3680-3700.tif	4149.15	5086.03	16	1	8109	35
831	36	-1 oocyte 1x1 3680-3700.tif	4146.49	4090.23	16	1	5094	36
832	37	-1 oocyte 1x1 3680-3700.tif	4122.79	6072.05	16	1	1899	37
833	38	-1 oocyte 1x1 3680-3700.tif	4146.33	7528	16	1	4838	38
834	39	-1 oocyte 1x1 3680-3700.tif	4168.51	8130.72	16	1	4299	39
835	40	-1 oocyte 1x1 3680-3700.tif	4214.4	6423.59	16	1	6542	40
836	41	-1 oocyte 1x1 3680-3700.tif	4325.94	7583.39	16	1	5235	41
837	42	-1 oocyte 1x1 3680-3700.tif	4326.19	5624.42	16	1	1493	42
838	43	-1 oocyte 1x1 3680-3700.tif	4537.41	3195.18	16	1	6705	43
839	44	-1 oocyte 1x1 3680-3700.tif	4545.85	3539.5	16	1	8577	44
840	45	-1 oocyte 1x1 3680-3700.tif	4622.09	6976.66	16	1	9002	45
841	46	-1 oocyte 1x1 3680-3700.tif	4667.49	6526.45	16	1	7611	46
842	47	-1 oocyte 1x1 3680-3700.tif	4931.7	4031.36	16	1	2554	47
843	48	-1 oocyte 1x1 3680-3700.tif	4950.6	6536.37	16	1	3842	48
844	49	-1 oocyte 1x1 3680-3700.tif	5038.18	4328.67	16	1	8494	49
845	50	-1 oocyte 1x1 3680-3700.tif	5056.98	4135.28	16	1	10858	50
846	51	-1 oocyte 1x1 3680-3700.tif	5044.59	6771.4	16	1	6135	51
847	52	-1 oocyte 1x1 3680-3700.tif	5481.88	3527.07	16	1	6627	52
848	1	-1 oocyte 1x1 3680-3700.tif	1679.52	7425.74	17	1	3339	1
849	2	-1 oocyte 1x1 3680-3700.tif	1783.92	4491.83	17	1	3926	2
850	3	-1 oocyte 1x1 3680-3700.tif	1812.49	6941.14	17	1	5819	3
851	4	-1 oocyte 1x1 3680-3700.tif	1884.91	4224.91	17	1	8173	4
852	5	-1 oocyte 1x1 3680-3700.tif	1909.67	7840.31	17	1	6855	5
853	6	-1 oocyte 1x1 3680-3700.tif	1939.32	7380.22	17	1	2070	6
854	7	-1 oocyte 1x1 3680-3700.tif	2059.52	5395.35	17	1	3927	7
855	8	-1 oocyte 1x1 3680-3700.tif	2210.7	4427.43	17	1	4585	8
856	9	-1 oocyte 1x1 3680-3700.tif	2335.35	4090.17	17	1	8379	9
857	10	-1 oocyte 1x1 3680-3700.tif	2407.99	8867.77	17	1	12134	10
858	11	-1 oocyte 1x1 3680-3700.tif	2402.38	3988.89	17	1	1016	11
859	12	-1 oocyte 1x1 3680-3700.tif	2531.64	4044.56	17	1	14134	12
860	13	-1 oocyte 1x1 3680-3700.tif	2543.8	9555.17	17	1	8555	13
861	14	-1 oocyte 1x1 3680-3700.tif	2700.19	7736.07	17	1	7130	14
862	15	-1 oocyte 1x1 3680-3700.tif	2842.89	3575.07	17	1	9676	15
863	16	-1 oocyte 1x1 3680-3700.tif	2927.34	3824.32	17	1	6329	16
864	17	-1 oocyte 1x1 3680-3700.tif	3013.95	7431.63	17	1	7341	17
865	18	-1 oocyte 1x1 3680-3700.tif	3193.07	7378.2	17	1	5099	18
866	19	-1 oocyte 1x1 3680-3700.tif	3248.33	2921.17	17	1	4451	19
867	20	-1 oocyte 1x1 3680-3700.tif	3324.43	9257.84	17	1	3746	20
868	21	-1 oocyte 1x1 3680-3700.tif	3408.14	7926.26	17	1	3366	21
869	22	-1 oocyte 1x1 3680-3700.tif	3563.84	8456.85	17	1	3482	22
870	23	-1 oocyte 1x1 3680-3700.tif	3608.69	7265.57	17	1	5420	23
871	24	-1 oocyte 1x1 3680-3700.tif	3609.78	8671.34	17	1	3254	24
872	25	-1 oocyte 1x1 3680-3700.tif	3678.21	9130.68	17	1	5119	25
873	26	-1 oocyte 1x1 3680-3700.tif	3689.06	6923.91	17	1	1893	26
874	27	-1 oocyte 1x1 3680-3700.tif	3783.06	4299.83	17	1	2915	27
875	28	-1 oocyte 1x1 3680-3700.tif	3821.32	7649.61	17	1	4559	28
876	29	-1 oocyte 1x1 3680-3700.tif	3952.37	8118.27	17	1	4266	29
877	30	-1 oocyte 1x1 3680-3700.tif	4049.19	5022.19	17	1	6631	30
878	31	-1 oocyte 1x1 3680-3700.tif	4067.98	5803.88	17	1	7767	31
879	32	-1 oocyte 1x1 3680-3700.tif	4066.5	3820.98	17	1	7985	32
880	33	-1 oocyte 1x1 3680-3700.tif	4070.08	6586.34	17	1	4514	33
881	34	-1 oocyte 1x1 3680-3700.tif	4129.43	8257.3	17	1	7719	34
882	35	-1 oocyte 1x1 3680-3700.tif	4146.31	4090.57	17	1	5518	35
883	36	-1 oocyte 1x1 3680-3700.tif	4149.18	5085.86	17	1	8021	36
884	37	-1 oocyte 1x1 3680-3700.tif	4146.85	7527.79	17	1	5223	37
885	38	-1 oocyte 1x1 3680-3700.tif	4169.83	8130.92	17	1	4627	38
886	39	-1 oocyte 1x1 3680-3700.tif	4214.53	6422.39	17	1	6616	39
887	40	-1 oocyte 1x1 3680-3700.tif	4325.56	7582.42	17	1	5376	40
888	41	-1 oocyte 1x1 3680-3700.tif	4324.21	5626.32	17	1	2063	41
889	42	-1 oocyte 1x1 3680-3700.tif	4537.21	3195.1	17	1	6573	42
890	43	-1 oocyte 1x1 3680-3700.tif	4546.43	3538.77	17	1	8328	43
891	44	-1 oocyte 1x1 3680-3700.tif	4621.21	6976.16	17	1	9009	44
892	45	-1 oocyte 1x1 3680-3700.tif	4667.49	6526.44	17	1	7690	45
893	46	-1 oocyte 1x1 3680-3700.tif	4951.16	6537.15	17	1	4153	46
894	47	-1 oocyte 1x1 3680-3700.tif	5039.85	4327.88	17	1	7936	47
895	48	-1 oocyte 1x1 3680-3700.tif	5057.4	4135.08	17	1	10625	48
896	49	-1 oocyte 1x1 3680-3700.tif	5044.87	6770.33	17	1	5997	49
897	50	-1 oocyte 1x1 3680-3700.tif	5362.78	3258.91	17	1	1391	50
898	51	-1 oocyte 1x1 3680-3700.tif	5483.24	3524.91	17	1	6436	51
899	1	-1 oocyte 1x1 3680-3700.tif	1680.74	7425.29	18	1	2409	1
900	2	-1 oocyte 1x1 3680-3700.tif	1784.07	4491.44	18	1	3683	2
901	3	-1 oocyte 1x1 3680-3700.tif	1812.41	6941.63	18	1	6072	3
902	4	-1 oocyte 1x1 3680-3700.tif	1885.4	4224.11	18	1	8334	4
903	5	-1 oocyte 1x1 3680-3700.tif	1910.76	7840.63	18	1	7217	5
904	6	-1 oocyte 1x1 3680-3700.tif	1939.35	7379.16	18	1	2387	6
905	7	-1 oocyte 1x1 3680-3700.tif	2059.93	5396.61	18	1	3763	7
906	8	-1 oocyte 1x1 3680-3700.tif	2211.29	4424.82	18	1	4843	8
907	9	-1 oocyte 1x1 3680-3700.tif	2335.93	4089.78	18	1	8403	9
908	10	-1 oocyte 1x1 3680-3700.tif	2408.59	8867.05	18	1	12665	10
909	11	-1 oocyte 1x1 3680-3700.tif	2404.04	3990.96	18	1	1818	11
910	12	-1 oocyte 1x1 3680-3700.tif	2532.27	4045.21	18	1	14779	12
911	13	-1 oocyte 1x1 3680-3700.tif	2543.83	9554.11	18	1	8660	13
912	14	-1 oocyte 1x1 3680-3700.tif	2700.04	7734.96	18	1	7375	14
913	15	-1 oocyte 1x1 3680-3700.tif	2842.79	3575.43	18	1	9662	15
914	16	-1 oocyte 1x1 3680-3700.tif	2927.78	3823.61	18	1	5790	16
915	17	-1 oocyte 1x1 3680-3700.tif	3012.98	7430.33	18	1	7448	17
916	18	-1 oocyte 1x1 3680-3700.tif	3194.11	7378.46	18	1	5251	18
917	19	-1 oocyte 1x1 3680-3700.tif	3248.52	2920.76	18	1	4247	19
918	20	-1 oocyte 1x1 3680-3700.tif	3324.84	9257.23	18	1	4231	20
919	21	-1 oocyte 1x1 3680-3700.tif	3407.58	7925.96	18	1	3451	21
920	22	-1 oocyte 1x1 3680-3700.tif	3563.92	8457.48	18	1	3255	22
921	23	-1 oocyte 1x1 3680-3700.tif	3608.83	7265.87	18	1	5348	23
922	24	-1 oocyte 1x1 3680-3700.tif	3609.71	8669.25	18	1	2832	24
923	25	-1 oocyte 1x1 3680-3700.tif	3678.54	9129.69	18	1	5039	25
924	26	-1 oocyte 1x1 3680-3700.tif	3690.77	6923.48	18	1	2876	26
925	27	-1 oocyte 1x1 3680-3700.tif	3782.34	4298.36	18	1	3518	27
926	28	-1 oocyte 1x1 3680-3700.tif	3821.06	7649.73	18	1	4889	28
927	29	-1 oocyte 1x1 3680-3700.tif	3953.12	8117.92	18	1	4057	29
928	30	-1 oocyte 1x1 3680-3700.tif	4049.14	5021.82	18	1	6544	30
929	31	-1 oocyte 1x1 3680-3700.tif	4066.01	3820	18	1	8096	31
930	32	-1 oocyte 1x1 3680-3700.tif	4067.35	5804.88	18	1	7648	32
931	33	-1 oocyte 1x1 3680-3700.tif	4070.8	6585.84	18	1	4771	33
932	34	-1 oocyte 1x1 3680-3700.tif	4129.05	8256.25	18	1	7923	34
933	35	-1 oocyte 1x1 3680-3700.tif	4146.22	4090	18	1	6083	35
934	36	-1 oocyte 1x1 3680-3700.tif	4149.04	5085.4	18	1	7901	36
935	37	-1 oocyte 1x1 3680-3700.tif	4147.21	7527.26	18	1	5598	37
936	38	-1 oocyte 1x1 3680-3700.tif	4171.11	8130.91	18	1	4951	38
937	39	-1 oocyte 1x1 3680-3700.tif	4214.44	6421.06	18	1	6679	39
938	40	-1 oocyte 1x1 3680-3700.tif	4325.49	7581.54	18	1	5530	40
939	41	-1 oocyte 1x1 3680-3700.tif	4321.54	5627.62	18	1	2706	41
940	42	-1 oocyte 1x1 3680-3700.tif	4536.65	3194.95	18	1	6473	42
941	43	-1 oocyte 1x1 3680-3700.tif	4546.79	3537.83	18	1	7904	43
942	44	-1 oocyte 1x1 3680-3700.tif	4620.47	6975.5	18	1	9017	44
943	45	-1 oocyte 1x1 3680-3700.tif	4667.42	6526.25	18	1	7706	45
944	46	-1 oocyte 1x1 3680-3700.tif	4951.5	6537.83	18	1	4476	46
945	47	-1 oocyte 1x1 3680-3700.tif	5040.67	4326.01	18	1	7338	47
946	48	-1 oocyte 1x1 3680-3700.tif	5057.32	4134.48	18	1	10425	48
947	49	-1 oocyte 1x1 3680-3700.tif	5044.38	6770.96	18	1	5904	49
948	50	-1 oocyte 1x1 3680-3700.tif	5361.67	3256.62	18	1	2092	50
949	51	-1 oocyte 1x1 3680-3700.tif	5482.68	3526.21	18	1	5857	51
950	1	-1 oocyte 1x1 3680-3700.tif	1681.86	7424.9	19	1	1624	1
951	2	-1 oocyte 1x1 3680-3700.tif	1783.66	4491.48	19	1	3650	2
952	3	-1 oocyte 1x1 3680-3700.tif	1811.97	6941.79	19	1	6257	3
953	4	-1 oocyte 1x1 3680-3700.tif	1885.6	4223.17	19	1	8465	4
954	5	-1 oocyte 1x1 3680-3700.tif	1911.69	7840.71	19	1	7619	5
955	6	-1 oocyte 1x1 3680-3700.tif	1939.21	7377.61	19	1	2725	6
956	7	-1 oocyte 1x1 3680-3700.tif	2060.26	5397.81	19	1	3617	7
957	8	-1 oocyte 1x1 3680-3700.tif	2210.9	4425.51	19	1	4730	8
958	9	-1 oocyte 1x1 3680-3700.tif	2336.4	4089.07	19	1	8447	9
959	10	-1 oocyte 1x1 3680-3700.tif	2408.76	8866.13	19	1	13159	10
960	11	-1 oocyte 1x1 3680-3700.tif	2404.38	3990.53	19	1	2250	11
961	12	-1 oocyte 1x1 3680-3700.tif	2532.75	4045.85	19	1	15416	12
962	13	-1 oocyte 1x1 3680-3700.tif	2544.25	9553.89	19	1	8683	13
963	14	-1 oocyte 1x1 3680-3700.tif	2700.61	7734.51	19	1	7878	14
964	15	-1 oocyte 1x1 3680-3700.tif	2842.62	3575.53	19	1	9597	15
965	16	-1 oocyte 1x1 3680-3700.tif	2928.14	3823.13	19	1	5243	16
966	17	-1 oocyte 1x1 3680-3700.tif	3013.78	7430.12	19	1	7358	17
967	18	-1 oocyte 1x1 3680-3700.tif	3194.9	7378.52	19	1	5418	18
968	19	-1 oocyte 1x1 3680-3700.tif	3248.42	2920.31	19	1	4054	19
969	20	-1 oocyte 1x1 3680-3700.tif	3325.15	9256.47	19	1	4695	20
970	21	-1 oocyte 1x1 3680-3700.tif	3406.87	7924.42	19	1	3684	21
971	22	-1 oocyte 1x1 3680-3700.tif	3563.86	8457.84	19	1	3011	22
972	23	-1 oocyte 1x1 3680-3700.tif	3608.52	7265.75	19	1	5265	23
973	24	-1 oocyte 1x1 3680-3700.tif	3609.65	8667.16	19	1	2432	24
974	25	-1 oocyte 1x1 3680-3700.tif	3678.89	9128.75	19	1	4924	25
975	26	-1 oocyte 1x1 3680-3700.tif	3692.05	6922.73	19	1	4013	26
976	27	-1 oocyte 1x1 3680-3700.tif	3781.37	4298.25	19	1	3849	27
977	28	-1 oocyte 1x1 3680-3700.tif	3821.71	7649.75	19	1	5172	28
978	29	-1 oocyte 1x1 3680-3700.tif	3953.85	8117.48	19	1	3825	29
979	30	-1 oocyte 1x1 3680-3700.tif	4048.65	5020.41	19	1	6414	30
980	31	-1 oocyte 1x1 3680-3700.tif	4065.38	3818.89	19	1	8140	31
981	32	-1 oocyte 1x1 3680-3700.tif	4066.48	5805.5	19	1	7491	32
982	33	-1 oocyte 1x1 3680-3700.tif	4071.43	6585.22	19	1	5053	33
983	34	-1 oocyte 1x1 3680-3700.tif	4127.88	8256.01	19	1	7891	34
984	35	-1 oocyte 1x1 3680-3700.tif	4146.07	4089.13	19	1	6610	35
985	36	-1 oocyte 1x1 3680-3700.tif	4148.93	5084.83	19	1	7749	36
986	37	-1 oocyte 1x1 3680-3700.tif	4147.71	7525.6	19	1	5808	37
987	38	-1 oocyte 1x1 3680-3700.tif	4172.21	8130.8	19	1	5265	38
988	39	-1 oocyte 1x1 3680-3700.tif	4214.54	6419.85	19	1	6674	39
989	40	-1 oocyte 1x1 3680-3700.tif	4325.23	7580.53	19	1	5632	40
990	41	-1 oocyte 1x1 3680-3700.tif	4322.96	5627.88	19	1	3014	41
991	42	-1 oocyte 1x1 3680-3700.tif	4536.89	3194.7	19	1	6425	42
992	43	-1 oocyte 1x1 3680-3700.tif	4546.83	3536.63	19	1	7429	43
993	44	-1 oocyte 1x1 3680-3700.tif	4620.8	6974.56	19	1	8942	44
994	45	-1 oocyte 1x1 3680-3700.tif	4667.3	6526.11	19	1	7733	45
995	46	-1 oocyte 1x1 3680-3700.tif	4951.97	6538.6	19	1	4793	46
996	47	-1 oocyte 1x1 3680-3700.tif	5038.83	4325.54	19	1	7062	47
997	48	-1 oocyte 1x1 3680-3700.tif	5057.07	4133.98	19	1	9975	48
998	49	-1 oocyte 1x1 3680-3700.tif	5043.98	6771.45	19	1	5745	49
999	50	-1 oocyte 1x1 3680-3700.tif	5359.74	3253.24	19	1	2894	50
1000	51	-1 oocyte 1x1 3680-3700.tif	5481.99	3527.36	19	1	5273	51
1001	1	-1 oocyte 1x1 3680-3700.tif	1783.06	4491.4	20	1	3607	1
1002	2	-1 oocyte 1x1 3680-3700.tif	1811.56	6941.81	20	1	6490	2
1003	3	-1 oocyte 1x1 3680-3700.tif	1885.72	4221.92	20	1	8581	3
1004	4	-1 oocyte 1x1 3680-3700.tif	1912.41	7840.5	20	1	8003	4
1005	5	-1 oocyte 1x1 3680-3700.tif	1938.96	7376.84	20	1	2767	5
1006	6	-1 oocyte 1x1 3680-3700.tif	2060.31	5398.75	20	1	3439	6
1007	7	-1 oocyte 1x1 3680-3700.tif	2210.56	4425.94	20	1	4594	7
1008	8	-1 oocyte 1x1 3680-3700.tif	2336.61	4088.2	20	1	8447	8
1009	9	-1 oocyte 1x1 3680-3700.tif	2408.85	8865.01	20	1	13679	9
1010	10	-1 oocyte 1x1 3680-3700.tif	2404.8	3990.02	20	1	2733	10
1011	11	-1 oocyte 1x1 3680-3700.tif	2533.37	4046.48	20	1	16089	11
1012	12	-1 oocyte 1x1 3680-3700.tif	2544.48	9553.56	20	1	8691	12
1013	13	-1 oocyte 1x1 3680-3700.tif	2701.1	7733.43	20	1	8406	13
1014	14	-1 oocyte 1x1 3680-3700.tif	2842.05	3575.22	20	1	9552	14
1015	15	-1 oocyte 1x1 3680-3700.tif	2928.55	3822.45	20	1	4751	15
1016	16	-1 oocyte 1x1 3680-3700.tif	3014.17	7429.54	20	1	7246	16
1017	17	-1 oocyte 1x1 3680-3700.tif	3195.58	7378.41	20	1	5551	17
1018	18	-1 oocyte 1x1 3680-3700.tif	3248.14	2919.48	20	1	3838	18
1019	19	-1 oocyte 1x1 3680-3700.tif	3325.46	9254.32	20	1	4801	19
1020	20	-1 oocyte 1x1 3680-3700.tif	3406.11	7923.12	20	1	3905	20
1021	21	-1 oocyte 1x1 3680-3700.tif	3563.55	8457.99	20	1	2784	21
1022	22	-1 oocyte 1x1 3680-3700.tif	3608.56	7265.72	20	1	5159	22
1023	23	-1 oocyte 1x1 3680-3700.tif	3610.4	8663.41	20	1	1872	23
1024	24	-1 oocyte 1x1 3680-3700.tif	3679.16	9127.75	20	1	4846	24
1025	25	-1 oocyte 1x1 3680-3700.tif	3690.47	6922.73	20	1	3889	25
1026	26	-1 oocyte 1x1 3680-3700.tif	3780.32	4297.65	20	1	4183	26
1027	27	-1 oocyte 1x1 3680-3700.tif	3822.4	7649.6	20	1	5468	27
1028	28	-1 oocyte 1x1 3680-3700.tif	3954.2	8116.6	20	1	3601	28
1029	29	-1 oocyte 1x1 3680-3700.tif	4048.19	5018.96	20	1	6274	29
1030	30	-1 oocyte 1x1 3680-3700.tif	4064.35	3817.45	20	1	8231	30
1031	31	-1 oocyte 1x1 3680-3700.tif	4065.39	5805.96	20	1	7382	31
1032	32	-1 oocyte 1x1 3680-3700.tif	4071.82	6584.44	20	1	5321	32
1033	33	-1 oocyte 1x1 3680-3700.tif	4126.48	8255.37	20	1	7838	33
1034	34	-1 oocyte 1x1 3680-3700.tif	4145.6	4088.18	20	1	7177	34
1035	35	-1 oocyte 1x1 3680-3700.tif	4148.78	5084.34	20	1	7634	35
1036	36	-1 oocyte 1x1 3680-3700.tif	4147.91	7523.74	20	1	6012	36
1037	37	-1 oocyte 1x1 3680-3700.tif	4172.01	8132.52	20	1	5679	37
1038	38	-1 oocyte 1x1 3680-3700.tif	4214.46	6418.49	20	1	6736	38
1039	39	-1 oocyte 1x1 3680-3700.tif	4324.96	7580.62	20	1	5712	39
1040	40	-1 oocyte 1x1 3680-3700.tif	4324.3	5627.81	20	1	3350	40
1041	41	-1 oocyte 1x1 3680-3700.tif	4536.92	3194	20	1	6401	41
1042	42	-1 oocyte 1x1 3680-3700.tif	4546.82	3535.28	20	1	7013	42
1043	43	-1 oocyte 1x1 3680-3700.tif	4620.81	6973.61	20	1	8873	43
1044	44	-1 oocyte 1x1 3680-3700.tif	4667.25	6525.9	20	1	7751	44
1045	45	-1 oocyte 1x1 3680-3700.tif	4952.32	6539.28	20	1	5134	45
1046	46	-1 oocyte 1x1 3680-3700.tif	5036.88	4324.88	20	1	6762	46
1047	47	-1 oocyte 1x1 3680-3700.tif	5056.58	4133.27	20	1	9498	47
1048	48	-1 oocyte 1x1 3680-3700.tif	5043.05	6771.6	20	1	5599	48
1049	49	-1 oocyte 1x1 3680-3700.tif	5363.24	3256.24	20	1	3516	49
1050	50	-1 oocyte 1x1 3680-3700.tif	5481.05	3528.19	20	1	4720	50
1051	1	-1 oocyte 1x1 3680-3700.tif	1782.38	4491.1	21	1	3537	1
1052	2	-1 oocyte 1x1 3680-3700.tif	1810.82	6941.59	21	1	6654	2
1053	3	-1 oocyte 1x1 3680-3700.tif	1885.97	4220.63	21	1	8606	3
1054	4	-1 oocyte 1x1 3680-3700.tif	1912.9	7840.16	21	1	8360	4
1055	5	-1 oocyte 1x1 3680-3700.tif	1938.14	7375.35	21	1	2773	5
1056	6	-1 oocyte 1x1 3680-3700.tif	2060.14	5399.4	21	1	3269	6
1057	7	-1 oocyte 1x1 3680-3700.tif	2209.88	4426.07	21	1	4427	7
1058	8	-1 oocyte 1x1 3680-3700.tif	2336.65	4087.09	21	1	8457	8
1059	9	-1 oocyte 1x1 3680-3700.tif	2408.54	8863.69	21	1	14148	9
1060	10	-1 oocyte 1x1 3680-3700.tif	2404.88	3989.34	21	1	3209	10
1061	11	-1 oocyte 1x1 3680-3700.tif	2533.75	4046.85	21	1	16743	11
1062	12	-1 oocyte 1x1 3680-3700.tif	2544.48	9552.89	21	1	8666	12
1063	13	-1 oocyte 1x1 3680-3700.tif	2701.3	7732.55	21	1	8900	13
1064	14	-1 oocyte 1x1 3680-3700.tif	2841.33	3574.95	21	1	9493	14
1065	15	-1 oocyte 1x1 3680-3700.tif	2928.94	3821.7	21	1	4285	15
1066	16	-1 oocyte 1x1 3680-3700.tif	3014.5	7428.81	21	1	7119	16
1067	17	-1 oocyte 1x1 3680-3700.tif	3195.96	7378.04	21	1	5690	17
1068	18	-1 oocyte 1x1 3680-3700.tif	3247.8	2918.66	21	1	3640	18
1069	19	-1 oocyte 1x1 3680-3700.tif	3325.08	9251.21	21	1	4873	19
1070	20	-1 oocyte 1x1 3680-3700.tif	3405.19	7921.29	21	1	4112	20
1071	21	-1 oocyte 1x1 3680-3700.tif	3563.1	8458.03	21	1	2544	21
1072	22	-1 oocyte 1x1 3680-3700.tif	3608.38	7265.52	21	1	5089	22
1073	23	-1 oocyte 1x1 3680-3700.tif	3610.19	8658.81	21	1	1337	23
1074	24	-1 oocyte 1x1 3680-3700.tif	3679.32	9126.6	21	1	4711	24
1075	25	-1 oocyte 1x1 3680-3700.tif	3688.09	6922.03	21	1	3729	25
1076	26	-1 oocyte 1x1 3680-3700.tif	3779.16	4297.26	21	1	4492	26
1077	27	-1 oocyte 1x1 3680-3700.tif	3822.82	7649.22	21	1	5727	27
1078	28	-1 oocyte 1x1 3680-3700.tif	3954.48	8115.89	21	1	3367	28
1079	29	-1 oocyte 1x1 3680-3700.tif	4047.43	5017.18	21	1	6098	29
1080	30	-1 oocyte 1x1 3680-3700.tif	4063.24	3815.99	21	1	8260	30
1081	31	-1 oocyte 1x1 3680-3700.tif	4064.08	5806.18	21	1	7206	31
1082	32	-1 oocyte 1x1 3680-3700.tif	4071.97	6583.46	21	1	5575	32
1083	33	-1 oocyte 1x1 3680-3700.tif	4124.97	8254.65	21	1	7758	33
1084	34	-1 oocyte 1x1 3680-3700.tif	4144.93	4086.86	21	1	7747	34
1085	35	-1 oocyte 1x1 3680-3700.tif	4148.45	5083.73	21	1	7513	35
1086	36	-1 oocyte 1x1 3680-3700.tif	4148.06	7521.67	21	1	6169	36
1087	37	-1 oocyte 1x1 3680-3700.tif	4171.01	8133.31	21	1	6073	37
1088	38	-1 oocyte 1x1 3680-3700.tif	4214.3	6416.96	21	1	6762	38
1089	39	-1 oocyte 1x1 3680-3700.tif	4323.85	7579.77	21	1	5741	39
1090	40	-1 oocyte 1x1 3680-3700.tif	4325.53	5627.83	21	1	3663	40
1091	41	-1 oocyte 1x1 3680-3700.tif	4536.86	3193.36	21	1	6325	41
1092	42	-1 oocyte 1x1 3680-3700.tif	4546.52	3533.66	21	1	6569	42
1093	43	-1 oocyte 1x1 3680-3700.tif	4620.8	6972.27	21	1	8767	43
1094	44	-1 oocyte 1x1 3680-3700.tif	4666.93	6525.52	21	1	7786	44
1095	45	-1 oocyte 1x1 3680-3700.tif	4952.67	6539.84	21	1	5459	45
1096	46	-1 oocyte 1x1 3680-3700.tif	5034.67	4323.93	21	1	6447	46
1097	47	-1 oocyte 1x1 3680-3700.tif	5055.9	4132.24	21	1	8998	47
1098	48	-1 oocyte 1x1 3680-3700.tif	5042.18	6771.64	21	1	5452	48
1099	49	-1 oocyte 1x1 3680-3700.tif	5366.07	3258.39	21	1	4137	49
1100	50	-1 oocyte 1x1 3680-3700.tif	5479.99	3528.89	21	1	4180	50

### Sheet: nucleus
Quantification Results
Image filename: /Volumes/McNally2/electron microscopy/21 section unbinned stacks/-1 oocyte 1x1 3680-3700.tif
Model filename: /Volumes/mcb_labs/mcnally/electron microscopy/Janelia/Models/Labels_-1 oocyte 1x1 3680-3700.model								5 (nucleus)
Pixel size and units:	x	1	y	1	z	1	units	um	t	1	tunits	s
CALCULATED IN PIXELS
Results:
Index	ObjID	Filename		Centroid px		TimePnt	Area	ObjectId
			X	Y	Z
1	1	-1 oocyte 1x1 3680-3700.tif	3124.35	5394.3	1	1	3291343	1
2	1	-1 oocyte 1x1 3680-3700.tif	3124.16	5394.05	2	1	3299252	1
3	1	-1 oocyte 1x1 3680-3700.tif	3123.49	5393.35	3	1	3308461	1
4	1	-1 oocyte 1x1 3680-3700.tif	3122.84	5392.49	4	1	3317370	1
5	1	-1 oocyte 1x1 3680-3700.tif	3122.15	5391.7	5	1	3326392	1
6	1	-1 oocyte 1x1 3680-3700.tif	3121.53	5390.96	6	1	3335165	1
7	1	-1 oocyte 1x1 3680-3700.tif	3120.78	5390.16	7	1	3344327	1
8	1	-1 oocyte 1x1 3680-3700.tif	3120.06	5389.31	8	1	3353493	1
9	1	-1 oocyte 1x1 3680-3700.tif	3119.34	5388.59	9	1	3362940	1
10	1	-1 oocyte 1x1 3680-3700.tif	3118.2	5387.1	10	1	3372875	1
11	1	-1 oocyte 1x1 3680-3700.tif	3117.93	5387.29	11	1	3376779	1
12	1	-1 oocyte 1x1 3680-3700.tif	3117.32	5386.69	12	1	3381560	1
13	1	-1 oocyte 1x1 3680-3700.tif	3116.73	5386.17	13	1	3386366	1
14	1	-1 oocyte 1x1 3680-3700.tif	3116.08	5385.65	14	1	3391211	1
15	1	-1 oocyte 1x1 3680-3700.tif	3115.45	5385.1	15	1	3395634	1
16	1	-1 oocyte 1x1 3680-3700.tif	3114.87	5384.5	16	1	3400422	1
17	1	-1 oocyte 1x1 3680-3700.tif	3114.26	5383.96	17	1	3404820	1
18	1	-1 oocyte 1x1 3680-3700.tif	3113.62	5383.43	18	1	3409694	1
19	1	-1 oocyte 1x1 3680-3700.tif	3113.02	5382.91	19	1	3414541	1
20	1	-1 oocyte 1x1 3680-3700.tif	3112.38	5382.27	20	1	3419354	1
21	1	-1 oocyte 1x1 3680-3700.tif	3111.29	5381.28	21	1	3425121	1
22	2	-1 oocyte 1x1 3680-3700.tif	2658	6353	21	1	9	2

### Sheet: whole embryo
Quantification Results
Image filename: /Volumes/McNally2/electron microscopy/21 section unbinned stacks/-1 oocyte 1x1 3680-3700.tif
Model filename: /Volumes/mcb_labs/mcnally/electron microscopy/Janelia/Models/wholeoocyte_-1 oocyte 1x1 3680-3700.model								1 (whole oocyte)
Pixel size and units:	x	1	y	1	z	1	units	um	t	1	tunits	s
CALCULATED IN PIXELS
Results:
Index	ObjID	Filename		Centroid px		TimePnt	Area	ObjectId
			X	Y	Z
1	1	-1 oocyte 1x1 3680-3700.tif	3392.89	5861.37	1	1	25244282	1
2	1	-1 oocyte 1x1 3680-3700.tif	3388.87	5862.71	2	1	25255405	1
3	1	-1 oocyte 1x1 3680-3700.tif	3390.39	5864.61	3	1	25248895	1
4	1	-1 oocyte 1x1 3680-3700.tif	3385.87	5861.28	4	1	25291786	1
5	2	-1 oocyte 1x1 3680-3700.tif	1620.5	5086	4	1	72	2
6	1	-1 oocyte 1x1 3680-3700.tif	3391.36	5854.15	5	1	25257127	1
7	1	-1 oocyte 1x1 3680-3700.tif	3391.54	5853.28	6	1	25264518	1
8	1	-1 oocyte 1x1 3680-3700.tif	3391.89	5851.59	7	1	25283843	1
9	1	-1 oocyte 1x1 3680-3700.tif	3392	5850.07	8	1	25302558	1
10	1	-1 oocyte 1x1 3680-3700.tif	3392.16	5848.18	9	1	25322146	1
11	1	-1 oocyte 1x1 3680-3700.tif	3392.4	5846.64	10	1	25341900	1
12	1	-1 oocyte 1x1 3680-3700.tif	3392.86	5844.99	11	1	25362068	1
13	1	-1 oocyte 1x1 3680-3700.tif	3392.95	5843.03	12	1	25381766	1
14	1	-1 oocyte 1x1 3680-3700.tif	3393.2	5841.32	13	1	25402273	1
15	1	-1 oocyte 1x1 3680-3700.tif	3393.49	5839.77	14	1	25422117	1
16	1	-1 oocyte 1x1 3680-3700.tif	3393.78	5837.82	15	1	25442511	1
17	1	-1 oocyte 1x1 3680-3700.tif	3394.04	5836.03	16	1	25462850	1
18	1	-1 oocyte 1x1 3680-3700.tif	3393.81	5833.66	17	1	25497475	1
19	2	-1 oocyte 1x1 3680-3700.tif	4301.76	2107	17	1	289	2
20	1	-1 oocyte 1x1 3680-3700.tif	3388.64	5839.49	18	1	25494455	1
21	1	-1 oocyte 1x1 3680-3700.tif	3391.31	5833.69	19	1	25516389	1
22	1	-1 oocyte 1x1 3680-3700.tif	3393.37	5832.66	20	1	25582647	1
23	1	-1 oocyte 1x1 3680-3700.tif	3391.76	5828.46	21	1	25559043	1
