## Supplementary material for "Organelle Volume Facilitates Spindle Positioning During *C*. *elegans* Female Meiosis": Data S3 (part 1 of 3)

### Sheet: yolk
Quantification Results
Image filename: /Volumes/McNally2/electron microscopy/21 section unbinned stacks/-1 oocyte 1x1 5260-5280.tif
Model filename: /Volumes/mcb_labs/mcnally/electron microscopy/Janelia/Models/Labels_-1 oocyte 1x1 5260-5280.model								1 (yolk)
Pixel size and units:	x	1	y	1	z	1	units	um	t	1	tunits	s
CALCULATED IN PIXELS
Results:
Index	ObjID	Filename		Centroid px		TimePnt	Area	ObjectId
			X	Y	Z
1	1	-1 oocyte 1x1 5260-5280.tif	1684.68	7957.94	1	1	316	1
2	2	-1 oocyte 1x1 5260-5280.tif	1704.34	7471.24	1	1	868	2
3	3	-1 oocyte 1x1 5260-5280.tif	1701.34	8274.76	1	1	184	3
4	4	-1 oocyte 1x1 5260-5280.tif	1703.63	7516.55	1	1	192	4
5	5	-1 oocyte 1x1 5260-5280.tif	1713	7517	1	1	1	5
6	6	-1 oocyte 1x1 5260-5280.tif	1725.72	7543.96	1	1	316	6
7	7	-1 oocyte 1x1 5260-5280.tif	1718	7987	1	1	1	7
8	8	-1 oocyte 1x1 5260-5280.tif	1719	7990	1	1	1	8
9	9	-1 oocyte 1x1 5260-5280.tif	1746.21	7988.51	1	1	3164	9
10	10	-1 oocyte 1x1 5260-5280.tif	1726	7556	1	1	1	10
11	11	-1 oocyte 1x1 5260-5280.tif	1726	8000	1	1	1	11
12	12	-1 oocyte 1x1 5260-5280.tif	1738.52	7179.02	1	1	226	12
13	13	-1 oocyte 1x1 5260-5280.tif	1781.12	8468.01	1	1	7560	13
14	14	-1 oocyte 1x1 5260-5280.tif	1742.44	8576.25	1	1	461	14
15	15	-1 oocyte 1x1 5260-5280.tif	1733	7185	1	1	1	15
16	16	-1 oocyte 1x1 5260-5280.tif	1750.31	8664.9	1	1	453	16
17	17	-1 oocyte 1x1 5260-5280.tif	1798.81	7285.01	1	1	12238	17
18	18	-1 oocyte 1x1 5260-5280.tif	1747	8677	1	1	1	18
19	19	-1 oocyte 1x1 5260-5280.tif	1749.67	8587.67	1	1	3	19
20	20	-1 oocyte 1x1 5260-5280.tif	1750	7344	1	1	1	20
21	21	-1 oocyte 1x1 5260-5280.tif	1784.83	8625.74	1	1	3909	21
22	22	-1 oocyte 1x1 5260-5280.tif	1751	8620	1	1	1	22
23	23	-1 oocyte 1x1 5260-5280.tif	1752	7349	1	1	1	23
24	24	-1 oocyte 1x1 5260-5280.tif	1762	8658	1	1	1	24
25	25	-1 oocyte 1x1 5260-5280.tif	1766	8015	1	1	1	25
26	26	-1 oocyte 1x1 5260-5280.tif	1767.67	8009.67	1	1	3	26
27	27	-1 oocyte 1x1 5260-5280.tif	1767	8012	1	1	1	27
28	28	-1 oocyte 1x1 5260-5280.tif	1768	8659	1	1	1	28
29	29	-1 oocyte 1x1 5260-5280.tif	1775.8	7217.5	1	1	10	29
30	30	-1 oocyte 1x1 5260-5280.tif	1774	7232	1	1	1	30
31	31	-1 oocyte 1x1 5260-5280.tif	1774	7235	1	1	1	31
32	32	-1 oocyte 1x1 5260-5280.tif	1777	7236	1	1	1	32
33	33	-1 oocyte 1x1 5260-5280.tif	1786.74	8704.44	1	1	249	33
34	34	-1 oocyte 1x1 5260-5280.tif	1813.01	5636.47	1	1	495	34
35	35	-1 oocyte 1x1 5260-5280.tif	1805.33	8718.33	1	1	3	35
36	36	-1 oocyte 1x1 5260-5280.tif	1814.5	7092.5	1	1	4	36
37	37	-1 oocyte 1x1 5260-5280.tif	1834.23	8713.37	1	1	1822	37
38	38	-1 oocyte 1x1 5260-5280.tif	1815.5	7079	1	1	2	38
39	39	-1 oocyte 1x1 5260-5280.tif	1815	7099	1	1	1	39
40	40	-1 oocyte 1x1 5260-5280.tif	1815	8695	1	1	1	40
41	41	-1 oocyte 1x1 5260-5280.tif	1817	7072	1	1	1	41
42	42	-1 oocyte 1x1 5260-5280.tif	1855.34	7075.86	1	1	4461	42
43	43	-1 oocyte 1x1 5260-5280.tif	1819	8738	1	1	3	43
44	44	-1 oocyte 1x1 5260-5280.tif	1819	7069	1	1	1	44
45	45	-1 oocyte 1x1 5260-5280.tif	1819	8736	1	1	1	45
46	46	-1 oocyte 1x1 5260-5280.tif	1826.73	8741.13	1	1	15	46
47	47	-1 oocyte 1x1 5260-5280.tif	1825	8738	1	1	1	47
48	48	-1 oocyte 1x1 5260-5280.tif	1826	8686	1	1	1	48
49	49	-1 oocyte 1x1 5260-5280.tif	1865.39	8925.34	1	1	6024	49
50	50	-1 oocyte 1x1 5260-5280.tif	1889.26	8429.84	1	1	15060	50
51	51	-1 oocyte 1x1 5260-5280.tif	1830	8686	1	1	1	51
52	52	-1 oocyte 1x1 5260-5280.tif	1853.89	8594.95	1	1	1913	52
53	53	-1 oocyte 1x1 5260-5280.tif	1832.5	8739	1	1	2	53
54	54	-1 oocyte 1x1 5260-5280.tif	1834	8740	1	1	1	54
55	55	-1 oocyte 1x1 5260-5280.tif	1835	8742	1	1	3	55
56	56	-1 oocyte 1x1 5260-5280.tif	1839.57	8741.57	1	1	7	56
57	57	-1 oocyte 1x1 5260-5280.tif	1888.43	8165.77	1	1	7597	57
58	58	-1 oocyte 1x1 5260-5280.tif	1839.5	8169	1	1	2	58
59	59	-1 oocyte 1x1 5260-5280.tif	1839	8740	1	1	1	59
60	60	-1 oocyte 1x1 5260-5280.tif	1842.5	7117.5	1	1	4	60
61	61	-1 oocyte 1x1 5260-5280.tif	1843	8736	1	1	3	61
62	62	-1 oocyte 1x1 5260-5280.tif	1843.25	8739.25	1	1	4	62
63	63	-1 oocyte 1x1 5260-5280.tif	1844	8178	1	1	1	63
64	64	-1 oocyte 1x1 5260-5280.tif	1849	8568	1	1	1	64
65	65	-1 oocyte 1x1 5260-5280.tif	1858	7220	1	1	1	65
66	66	-1 oocyte 1x1 5260-5280.tif	1883.37	7219.25	1	1	1515	66
67	67	-1 oocyte 1x1 5260-5280.tif	1860.33	7206.33	1	1	3	67
68	68	-1 oocyte 1x1 5260-5280.tif	1860	7213	1	1	1	68
69	69	-1 oocyte 1x1 5260-5280.tif	1870	7037	1	1	1	69
70	70	-1 oocyte 1x1 5260-5280.tif	1919.61	7518.35	1	1	6649	70
71	71	-1 oocyte 1x1 5260-5280.tif	1876	7622	1	1	1	71
72	72	-1 oocyte 1x1 5260-5280.tif	1876	7624	1	1	1	72
73	73	-1 oocyte 1x1 5260-5280.tif	1877.71	7628.86	1	1	7	73
74	74	-1 oocyte 1x1 5260-5280.tif	1877.5	7197	1	1	2	74
75	75	-1 oocyte 1x1 5260-5280.tif	1877	7543	1	1	1	75
76	76	-1 oocyte 1x1 5260-5280.tif	1877	7626	1	1	1	76
77	77	-1 oocyte 1x1 5260-5280.tif	1878	7540	1	1	1	77
78	78	-1 oocyte 1x1 5260-5280.tif	1921	7622.82	1	1	6463	78
79	79	-1 oocyte 1x1 5260-5280.tif	1878	7631	1	1	1	79
80	80	-1 oocyte 1x1 5260-5280.tif	1878	7635	1	1	1	80
81	81	-1 oocyte 1x1 5260-5280.tif	1899.55	6496.41	1	1	952	81
82	82	-1 oocyte 1x1 5260-5280.tif	1879	7640	1	1	1	82
83	83	-1 oocyte 1x1 5260-5280.tif	1880	7638	1	1	1	83
84	84	-1 oocyte 1x1 5260-5280.tif	1880	7641	1	1	1	84
85	85	-1 oocyte 1x1 5260-5280.tif	1881	7195	1	1	1	85
86	86	-1 oocyte 1x1 5260-5280.tif	1881	7244	1	1	1	86
87	87	-1 oocyte 1x1 5260-5280.tif	1881	7435.5	1	1	2	87
88	88	-1 oocyte 1x1 5260-5280.tif	1881.33	7544.33	1	1	3	88
89	89	-1 oocyte 1x1 5260-5280.tif	1882	7441	1	1	1	89
90	90	-1 oocyte 1x1 5260-5280.tif	1882	7640	1	1	1	90
91	91	-1 oocyte 1x1 5260-5280.tif	1883	7646	1	1	1	91
92	92	-1 oocyte 1x1 5260-5280.tif	1884.67	7241.33	1	1	3	92
93	93	-1 oocyte 1x1 5260-5280.tif	1884	7444	1	1	1	93
94	94	-1 oocyte 1x1 5260-5280.tif	1884	7647	1	1	1	94
95	95	-1 oocyte 1x1 5260-5280.tif	1908.26	7426.56	1	1	1738	95
96	96	-1 oocyte 1x1 5260-5280.tif	1885	7648	1	1	1	96
97	97	-1 oocyte 1x1 5260-5280.tif	1886	7409	1	1	1	97
98	98	-1 oocyte 1x1 5260-5280.tif	1887	7649	1	1	3	98
99	99	-1 oocyte 1x1 5260-5280.tif	1897.14	5795.11	1	1	264	99
100	100	-1 oocyte 1x1 5260-5280.tif	1899.83	5852.24	1	1	553	100
101	101	-1 oocyte 1x1 5260-5280.tif	1887	6510	1	1	1	101
102	102	-1 oocyte 1x1 5260-5280.tif	1887	7239	1	1	1	102
103	103	-1 oocyte 1x1 5260-5280.tif	1888	7587	1	1	1	103
104	104	-1 oocyte 1x1 5260-5280.tif	1889.5	7083.5	1	1	6	104
105	105	-1 oocyte 1x1 5260-5280.tif	1889	7199	1	1	1	105
106	106	-1 oocyte 1x1 5260-5280.tif	1890	7239	1	1	1	106
107	107	-1 oocyte 1x1 5260-5280.tif	1895	7450	1	1	1	107
108	108	-1 oocyte 1x1 5260-5280.tif	1937.99	9072.98	1	1	6258	108
109	109	-1 oocyte 1x1 5260-5280.tif	1896	6476	1	1	1	109
110	110	-1 oocyte 1x1 5260-5280.tif	1905.36	5485.01	1	1	182	110
111	111	-1 oocyte 1x1 5260-5280.tif	1898	7237	1	1	1	111
112	112	-1 oocyte 1x1 5260-5280.tif	1899	7451	1	1	1	112
113	113	-1 oocyte 1x1 5260-5280.tif	1900	7203	1	1	1	113
114	114	-1 oocyte 1x1 5260-5280.tif	1900	7235	1	1	1	114
115	115	-1 oocyte 1x1 5260-5280.tif	1919.92	5165.19	1	1	988	115
116	116	-1 oocyte 1x1 5260-5280.tif	1906.8	8886.6	1	1	5	116
117	117	-1 oocyte 1x1 5260-5280.tif	1932.14	7304.09	1	1	1931	117
118	118	-1 oocyte 1x1 5260-5280.tif	1930.75	8882.62	1	1	1639	118
119	119	-1 oocyte 1x1 5260-5280.tif	1914	6520.5	1	1	6	119
120	120	-1 oocyte 1x1 5260-5280.tif	1914	6488	1	1	1	120
121	121	-1 oocyte 1x1 5260-5280.tif	1919	7397	1	1	1	121
122	122	-1 oocyte 1x1 5260-5280.tif	1920	7398	1	1	1	122
123	123	-1 oocyte 1x1 5260-5280.tif	1950.4	5470.75	1	1	3002	123
124	124	-1 oocyte 1x1 5260-5280.tif	1955.36	7401.36	1	1	2446	124
125	125	-1 oocyte 1x1 5260-5280.tif	1958.83	5261.49	1	1	5020	125
126	126	-1 oocyte 1x1 5260-5280.tif	1926	6508.5	1	1	2	126
127	127	-1 oocyte 1x1 5260-5280.tif	1930	8195	1	1	1	127
128	128	-1 oocyte 1x1 5260-5280.tif	1931	7418	1	1	1	128
129	129	-1 oocyte 1x1 5260-5280.tif	1932	7420	1	1	1	129
130	130	-1 oocyte 1x1 5260-5280.tif	1933	7419	1	1	1	130
131	131	-1 oocyte 1x1 5260-5280.tif	1944.43	4947.93	1	1	363	131
132	132	-1 oocyte 1x1 5260-5280.tif	1934	7423	1	1	1	132
133	133	-1 oocyte 1x1 5260-5280.tif	1936	7576	1	1	1	133
134	134	-1 oocyte 1x1 5260-5280.tif	1939.29	7578.86	1	1	14	134
135	135	-1 oocyte 1x1 5260-5280.tif	1947	6862.5	1	1	2	135
136	136	-1 oocyte 1x1 5260-5280.tif	2017.25	6893.1	1	1	10112	136
137	137	-1 oocyte 1x1 5260-5280.tif	1948.33	6885.67	1	1	3	137
138	138	-1 oocyte 1x1 5260-5280.tif	1960.28	4791.03	1	1	405	138
139	139	-1 oocyte 1x1 5260-5280.tif	1952.9	7658.4	1	1	10	139
140	140	-1 oocyte 1x1 5260-5280.tif	1953	8073.25	1	1	4	140
141	141	-1 oocyte 1x1 5260-5280.tif	1952.5	8093	1	1	2	141
142	142	-1 oocyte 1x1 5260-5280.tif	1956	7654	1	1	1	142
143	143	-1 oocyte 1x1 5260-5280.tif	2001.03	8070.1	1	1	6860	143
144	144	-1 oocyte 1x1 5260-5280.tif	1957	6841	1	1	1	144
145	145	-1 oocyte 1x1 5260-5280.tif	1957	7374	1	1	1	145
146	146	-1 oocyte 1x1 5260-5280.tif	1958	7373	1	1	1	146
147	147	-1 oocyte 1x1 5260-5280.tif	1962	7429	1	1	1	147
148	148	-1 oocyte 1x1 5260-5280.tif	1976.43	9317.9	1	1	598	148
149	149	-1 oocyte 1x1 5260-5280.tif	1966	9305	1	1	1	149
150	150	-1 oocyte 1x1 5260-5280.tif	1974	8026.5	1	1	2	150
151	151	-1 oocyte 1x1 5260-5280.tif	1976	8025	1	1	1	151
152	152	-1 oocyte 1x1 5260-5280.tif	2014.13	9123.61	1	1	4394	152
153	153	-1 oocyte 1x1 5260-5280.tif	1995.86	5368.44	1	1	1453	153
154	154	-1 oocyte 1x1 5260-5280.tif	1978.6	8024.2	1	1	5	154
155	155	-1 oocyte 1x1 5260-5280.tif	2032.32	4834.07	1	1	9089	155
156	156	-1 oocyte 1x1 5260-5280.tif	2000.18	5590.41	1	1	1382	156
157	157	-1 oocyte 1x1 5260-5280.tif	1987.61	4879.76	1	1	156	157
158	158	-1 oocyte 1x1 5260-5280.tif	1983	7388	1	1	1	158
159	159	-1 oocyte 1x1 5260-5280.tif	1984	7391	1	1	1	159
160	160	-1 oocyte 1x1 5260-5280.tif	1986.29	7416.71	1	1	7	160
161	161	-1 oocyte 1x1 5260-5280.tif	2030.21	5506.01	1	1	5502	161
162	162	-1 oocyte 1x1 5260-5280.tif	2008.27	9236.31	1	1	569	162
163	163	-1 oocyte 1x1 5260-5280.tif	2033.41	5303.59	1	1	4384	163
164	164	-1 oocyte 1x1 5260-5280.tif	2001.5	9083	1	1	2	164
165	165	-1 oocyte 1x1 5260-5280.tif	2034.08	4731.3	1	1	3384	165
166	166	-1 oocyte 1x1 5260-5280.tif	2009	6929	1	1	1	166
167	167	-1 oocyte 1x1 5260-5280.tif	2010	6930.5	1	1	2	167
168	168	-1 oocyte 1x1 5260-5280.tif	2019	6926	1	1	1	168
169	169	-1 oocyte 1x1 5260-5280.tif	2027.25	6918.12	1	1	8	169
170	170	-1 oocyte 1x1 5260-5280.tif	2029	6917	1	1	1	170
171	171	-1 oocyte 1x1 5260-5280.tif	2029.33	6936.83	1	1	6	171
172	172	-1 oocyte 1x1 5260-5280.tif	2037	5260	1	1	9	172
173	173	-1 oocyte 1x1 5260-5280.tif	2077.87	8998.55	1	1	5714	173
174	174	-1 oocyte 1x1 5260-5280.tif	2050.54	9323.06	1	1	532	174
175	175	-1 oocyte 1x1 5260-5280.tif	2039	9331	1	1	1	175
176	176	-1 oocyte 1x1 5260-5280.tif	2040.5	6952	1	1	2	176
177	177	-1 oocyte 1x1 5260-5280.tif	2043.33	6954.67	1	1	3	177
178	178	-1 oocyte 1x1 5260-5280.tif	2055.31	4424.29	1	1	618	178
179	179	-1 oocyte 1x1 5260-5280.tif	2074.54	5142.22	1	1	5155	179
180	180	-1 oocyte 1x1 5260-5280.tif	2086.31	5396.25	1	1	7004	180
181	181	-1 oocyte 1x1 5260-5280.tif	2071.81	6098.46	1	1	2111	181
182	182	-1 oocyte 1x1 5260-5280.tif	2053	6961	1	1	1	182
183	183	-1 oocyte 1x1 5260-5280.tif	2091.48	6794.92	1	1	1985	183
184	184	-1 oocyte 1x1 5260-5280.tif	2082.1	6049.7	1	1	308	184
185	185	-1 oocyte 1x1 5260-5280.tif	2128.57	7140.23	1	1	10534	185
186	186	-1 oocyte 1x1 5260-5280.tif	2087.82	4876.89	1	1	268	186
187	187	-1 oocyte 1x1 5260-5280.tif	2086.85	9094.68	1	1	130	187
188	188	-1 oocyte 1x1 5260-5280.tif	2135.01	6597.49	1	1	7641	188
189	189	-1 oocyte 1x1 5260-5280.tif	2125.13	7553.45	1	1	5435	189
190	190	-1 oocyte 1x1 5260-5280.tif	2164.62	7795.74	1	1	11562	190
191	191	-1 oocyte 1x1 5260-5280.tif	2162.85	5204.65	1	1	7247	191
192	192	-1 oocyte 1x1 5260-5280.tif	2133.7	3902.6	1	1	492	192
193	193	-1 oocyte 1x1 5260-5280.tif	2129	9411	1	1	3	193
194	194	-1 oocyte 1x1 5260-5280.tif	2189.13	9411.65	1	1	10932	194
195	195	-1 oocyte 1x1 5260-5280.tif	2169.75	4817.73	1	1	4772	195
196	196	-1 oocyte 1x1 5260-5280.tif	2136	9388	1	1	1	196
197	197	-1 oocyte 1x1 5260-5280.tif	2199.64	6745.56	1	1	14999	197
198	198	-1 oocyte 1x1 5260-5280.tif	2137.67	6776.67	1	1	3	198
199	199	-1 oocyte 1x1 5260-5280.tif	2150	9361	1	1	1	199
200	200	-1 oocyte 1x1 5260-5280.tif	2153	7859	1	1	1	200
201	201	-1 oocyte 1x1 5260-5280.tif	2163	9355	1	1	1	201
202	202	-1 oocyte 1x1 5260-5280.tif	2166	7860	1	1	1	202
203	203	-1 oocyte 1x1 5260-5280.tif	2225.93	6924.71	1	1	11833	203
204	204	-1 oocyte 1x1 5260-5280.tif	2226.2	4677.4	1	1	10972	204
205	205	-1 oocyte 1x1 5260-5280.tif	2267.79	9079.45	1	1	26393	205
206	206	-1 oocyte 1x1 5260-5280.tif	2183	9351	1	1	1	206
207	207	-1 oocyte 1x1 5260-5280.tif	2195	6982.5	1	1	4	207
208	208	-1 oocyte 1x1 5260-5280.tif	2209.13	9517.8	1	1	712	208
209	209	-1 oocyte 1x1 5260-5280.tif	2202.5	9533	1	1	2	209
210	210	-1 oocyte 1x1 5260-5280.tif	2204.75	6991	1	1	4	210
211	211	-1 oocyte 1x1 5260-5280.tif	2205	9534	1	1	1	211
212	212	-1 oocyte 1x1 5260-5280.tif	2207	9492	1	1	1	212
213	213	-1 oocyte 1x1 5260-5280.tif	2222	9536	1	1	1	213
214	214	-1 oocyte 1x1 5260-5280.tif	2227.33	9528.33	1	1	3	214
215	215	-1 oocyte 1x1 5260-5280.tif	2254.18	5234.72	1	1	1351	215
216	216	-1 oocyte 1x1 5260-5280.tif	2236	6992	1	1	1	216
217	217	-1 oocyte 1x1 5260-5280.tif	2300.48	3683.37	1	1	14406	217
218	218	-1 oocyte 1x1 5260-5280.tif	2260.55	6983.91	1	1	11	218
219	219	-1 oocyte 1x1 5260-5280.tif	2291.9	3530.9	1	1	10	219
220	220	-1 oocyte 1x1 5260-5280.tif	2308.63	3538.46	1	1	883	220
221	221	-1 oocyte 1x1 5260-5280.tif	2294	3545	1	1	1	221
222	222	-1 oocyte 1x1 5260-5280.tif	2365.3	5482.93	1	1	5510	222
223	223	-1 oocyte 1x1 5260-5280.tif	2355.49	3447.22	1	1	2684	223
224	224	-1 oocyte 1x1 5260-5280.tif	2367.63	9374.45	1	1	7653	224
225	225	-1 oocyte 1x1 5260-5280.tif	2329	3436	1	1	1	225
226	226	-1 oocyte 1x1 5260-5280.tif	2334	3435	1	1	1	226
227	227	-1 oocyte 1x1 5260-5280.tif	2419.59	6783.61	1	1	18779	227
228	228	-1 oocyte 1x1 5260-5280.tif	2416.69	8998.47	1	1	18825	228
229	229	-1 oocyte 1x1 5260-5280.tif	2425.36	7855.26	1	1	9547	229
230	230	-1 oocyte 1x1 5260-5280.tif	2400.91	3326.62	1	1	1198	230
231	231	-1 oocyte 1x1 5260-5280.tif	2442.77	8587.01	1	1	14758	231
232	232	-1 oocyte 1x1 5260-5280.tif	2389.67	3442.33	1	1	3	232
233	233	-1 oocyte 1x1 5260-5280.tif	2455.21	3400.5	1	1	9015	233
234	234	-1 oocyte 1x1 5260-5280.tif	2488.26	6536.39	1	1	23029	234
235	235	-1 oocyte 1x1 5260-5280.tif	2413	3365	1	1	5	235
236	236	-1 oocyte 1x1 5260-5280.tif	2421	9668.73	1	1	221	236
237	237	-1 oocyte 1x1 5260-5280.tif	2414.25	3360.75	1	1	4	237
238	238	-1 oocyte 1x1 5260-5280.tif	2414	9679.5	1	1	2	238
239	239	-1 oocyte 1x1 5260-5280.tif	2415	6308	1	1	1	239
240	240	-1 oocyte 1x1 5260-5280.tif	2415.75	9681.75	1	1	4	240
241	241	-1 oocyte 1x1 5260-5280.tif	2416	3359	1	1	1	241
242	242	-1 oocyte 1x1 5260-5280.tif	2417	6350	1	1	1	242
243	243	-1 oocyte 1x1 5260-5280.tif	2418.29	6391.86	1	1	7	243
244	244	-1 oocyte 1x1 5260-5280.tif	2481.43	6344.99	1	1	16418	244
245	245	-1 oocyte 1x1 5260-5280.tif	2420.8	3320.3	1	1	10	245
246	246	-1 oocyte 1x1 5260-5280.tif	2419	6315	1	1	3	246
247	247	-1 oocyte 1x1 5260-5280.tif	2419	9682	1	1	1	247
248	248	-1 oocyte 1x1 5260-5280.tif	2439.4	6422.2	1	1	5	248
249	249	-1 oocyte 1x1 5260-5280.tif	2445	6420	1	1	1	249
250	250	-1 oocyte 1x1 5260-5280.tif	2450.58	6429.16	1	1	19	250
251	251	-1 oocyte 1x1 5260-5280.tif	2487.09	9604.03	1	1	4567	251
252	252	-1 oocyte 1x1 5260-5280.tif	2458	6856	1	1	1	252
253	253	-1 oocyte 1x1 5260-5280.tif	2464.63	9693.2	1	1	178	253
254	254	-1 oocyte 1x1 5260-5280.tif	2529.66	4996.26	1	1	14699	254
255	255	-1 oocyte 1x1 5260-5280.tif	2527.12	7901.83	1	1	6809	255
256	256	-1 oocyte 1x1 5260-5280.tif	2545.45	7136.62	1	1	15263	256
257	257	-1 oocyte 1x1 5260-5280.tif	2494.78	6765.28	1	1	18	257
258	258	-1 oocyte 1x1 5260-5280.tif	2495.17	6774	1	1	6	258
259	259	-1 oocyte 1x1 5260-5280.tif	2566.84	8735.24	1	1	21178	259
260	260	-1 oocyte 1x1 5260-5280.tif	2537.48	3236.05	1	1	6849	260
261	261	-1 oocyte 1x1 5260-5280.tif	2497	6432	1	1	1	261
262	262	-1 oocyte 1x1 5260-5280.tif	2501	8688.5	1	1	2	262
263	263	-1 oocyte 1x1 5260-5280.tif	2504.83	6422	1	1	6	263
264	264	-1 oocyte 1x1 5260-5280.tif	2504	8565	1	1	3	264
265	265	-1 oocyte 1x1 5260-5280.tif	2550.62	3706.99	1	1	7473	265
266	266	-1 oocyte 1x1 5260-5280.tif	2542.58	3108.95	1	1	6428	266
267	267	-1 oocyte 1x1 5260-5280.tif	2509	8674	1	1	1	267
268	268	-1 oocyte 1x1 5260-5280.tif	2518	6414	1	1	1	268
269	269	-1 oocyte 1x1 5260-5280.tif	2530.47	2997.35	1	1	17	269
270	270	-1 oocyte 1x1 5260-5280.tif	2530.38	6409.75	1	1	8	270
271	271	-1 oocyte 1x1 5260-5280.tif	2577.55	7300.27	1	1	8652	271
272	272	-1 oocyte 1x1 5260-5280.tif	2549.91	2999.7	1	1	966	272
273	273	-1 oocyte 1x1 5260-5280.tif	2542.8	3017.6	1	1	5	273
274	274	-1 oocyte 1x1 5260-5280.tif	2542.9	6308.2	1	1	10	274
275	275	-1 oocyte 1x1 5260-5280.tif	2546	3020	1	1	1	275
276	276	-1 oocyte 1x1 5260-5280.tif	2619.9	5274.58	1	1	17565	276
277	277	-1 oocyte 1x1 5260-5280.tif	2559	3020	1	1	1	277
278	278	-1 oocyte 1x1 5260-5280.tif	2565	2997	1	1	1	278
279	279	-1 oocyte 1x1 5260-5280.tif	2567.56	3063.67	1	1	9	279
280	280	-1 oocyte 1x1 5260-5280.tif	2637.16	3162.25	1	1	8738	280
281	281	-1 oocyte 1x1 5260-5280.tif	2613.4	3259.69	1	1	3301	281
282	282	-1 oocyte 1x1 5260-5280.tif	2615.37	5462.2	1	1	1240	282
283	283	-1 oocyte 1x1 5260-5280.tif	2631	3785.47	1	1	3609	283
284	284	-1 oocyte 1x1 5260-5280.tif	2603.67	6330.33	1	1	3	284
285	285	-1 oocyte 1x1 5260-5280.tif	2605.74	6312.11	1	1	19	285
286	286	-1 oocyte 1x1 5260-5280.tif	2614.17	9685.28	1	1	275	286
287	287	-1 oocyte 1x1 5260-5280.tif	2607.5	6333	1	1	2	287
288	288	-1 oocyte 1x1 5260-5280.tif	2608.5	6336.5	1	1	4	288
289	289	-1 oocyte 1x1 5260-5280.tif	2609.88	6345.12	1	1	8	289
290	290	-1 oocyte 1x1 5260-5280.tif	2667	6307.4	1	1	12931	290
291	291	-1 oocyte 1x1 5260-5280.tif	2614	6352.5	1	1	2	291
292	292	-1 oocyte 1x1 5260-5280.tif	2621	7864	1	1	1	292
293	293	-1 oocyte 1x1 5260-5280.tif	2669.65	6130.34	1	1	8213	293
294	294	-1 oocyte 1x1 5260-5280.tif	2680.5	7860.13	1	1	10698	294
295	295	-1 oocyte 1x1 5260-5280.tif	2680.54	5158.79	1	1	3895	295
296	296	-1 oocyte 1x1 5260-5280.tif	2733.31	2914.33	1	1	11171	296
297	297	-1 oocyte 1x1 5260-5280.tif	2668.2	3120.6	1	1	5	297
298	298	-1 oocyte 1x1 5260-5280.tif	2669.5	3126	1	1	2	298
299	299	-1 oocyte 1x1 5260-5280.tif	2714.8	3781.24	1	1	5395	299
300	300	-1 oocyte 1x1 5260-5280.tif	2749.58	4019.32	1	1	19621	300
301	301	-1 oocyte 1x1 5260-5280.tif	2750.27	9118.43	1	1	18706	301
302	302	-1 oocyte 1x1 5260-5280.tif	2706.7	5342.41	1	1	1717	302
303	303	-1 oocyte 1x1 5260-5280.tif	2761.57	6793.7	1	1	18673	303
304	304	-1 oocyte 1x1 5260-5280.tif	2752.51	8134.02	1	1	13600	304
305	305	-1 oocyte 1x1 5260-5280.tif	2792.46	4218.33	1	1	19077	305
306	306	-1 oocyte 1x1 5260-5280.tif	2746.34	9786.93	1	1	615	306
307	307	-1 oocyte 1x1 5260-5280.tif	2800.34	5742.3	1	1	19321	307
308	308	-1 oocyte 1x1 5260-5280.tif	2756.61	7832.96	1	1	1338	308
309	309	-1 oocyte 1x1 5260-5280.tif	2737	7817	1	1	1	309
310	310	-1 oocyte 1x1 5260-5280.tif	2741	7815	1	1	1	310
311	311	-1 oocyte 1x1 5260-5280.tif	2769.11	8024.66	1	1	2921	311
312	312	-1 oocyte 1x1 5260-5280.tif	2742	9800	1	1	1	312
313	313	-1 oocyte 1x1 5260-5280.tif	2818.41	7244.48	1	1	16538	313
314	314	-1 oocyte 1x1 5260-5280.tif	2797.08	3840.33	1	1	6267	314
315	315	-1 oocyte 1x1 5260-5280.tif	2808.12	5302.02	1	1	11318	315
316	316	-1 oocyte 1x1 5260-5280.tif	2824.25	9817.6	1	1	9011	316
317	317	-1 oocyte 1x1 5260-5280.tif	2843.45	7818.01	1	1	10188	317
318	318	-1 oocyte 1x1 5260-5280.tif	2792	6868	1	1	3	318
319	319	-1 oocyte 1x1 5260-5280.tif	2844.34	2986.09	1	1	8005	319
320	320	-1 oocyte 1x1 5260-5280.tif	2878.52	4487.55	1	1	16944	320
321	321	-1 oocyte 1x1 5260-5280.tif	2828.02	9915.19	1	1	1065	321
322	322	-1 oocyte 1x1 5260-5280.tif	2880.02	7563.78	1	1	16158	322
323	323	-1 oocyte 1x1 5260-5280.tif	2816	8156	1	1	3	323
324	324	-1 oocyte 1x1 5260-5280.tif	2893.96	4003.36	1	1	23221	324
325	325	-1 oocyte 1x1 5260-5280.tif	2872.84	8421.12	1	1	7659	325
326	326	-1 oocyte 1x1 5260-5280.tif	2894.8	6189.16	1	1	14065	326
327	327	-1 oocyte 1x1 5260-5280.tif	2839.6	6819.63	1	1	30	327
328	328	-1 oocyte 1x1 5260-5280.tif	2840.33	6539.33	1	1	3	328
329	329	-1 oocyte 1x1 5260-5280.tif	2869.3	6540.38	1	1	2506	329
330	330	-1 oocyte 1x1 5260-5280.tif	2846	6141	1	1	1	330
331	331	-1 oocyte 1x1 5260-5280.tif	2847	6139.5	1	1	2	331
332	332	-1 oocyte 1x1 5260-5280.tif	2850.5	6135	1	1	2	332
333	333	-1 oocyte 1x1 5260-5280.tif	2852	6133.5	1	1	2	333
334	334	-1 oocyte 1x1 5260-5280.tif	2853	6567	1	1	1	334
335	335	-1 oocyte 1x1 5260-5280.tif	2854	6129	1	1	1	335
336	336	-1 oocyte 1x1 5260-5280.tif	2923	8028.64	1	1	11902	336
337	337	-1 oocyte 1x1 5260-5280.tif	2915.06	8274.08	1	1	8250	337
338	338	-1 oocyte 1x1 5260-5280.tif	2872	8235	1	1	1	338
339	339	-1 oocyte 1x1 5260-5280.tif	2894.62	9879.05	1	1	1394	339
340	340	-1 oocyte 1x1 5260-5280.tif	2893.94	9804.11	1	1	235	340
341	341	-1 oocyte 1x1 5260-5280.tif	2895	2905	1	1	1	341
342	342	-1 oocyte 1x1 5260-5280.tif	2925.39	2926.51	1	1	3486	342
343	343	-1 oocyte 1x1 5260-5280.tif	2898	6543	1	1	1	343
344	344	-1 oocyte 1x1 5260-5280.tif	2902	2891	1	1	1	344
345	345	-1 oocyte 1x1 5260-5280.tif	2959.26	6341.41	1	1	11329	345
346	346	-1 oocyte 1x1 5260-5280.tif	2905	6356	1	1	1	346
347	347	-1 oocyte 1x1 5260-5280.tif	2905	6368	1	1	1	347
348	348	-1 oocyte 1x1 5260-5280.tif	2937.07	2701.88	1	1	3096	348
349	349	-1 oocyte 1x1 5260-5280.tif	2908	6365	1	1	1	349
350	350	-1 oocyte 1x1 5260-5280.tif	2912.17	8455.67	1	1	6	350
351	351	-1 oocyte 1x1 5260-5280.tif	2913	6306	1	1	1	351
352	352	-1 oocyte 1x1 5260-5280.tif	2914.5	2961	1	1	2	352
353	353	-1 oocyte 1x1 5260-5280.tif	2918	2784	1	1	1	353
354	354	-1 oocyte 1x1 5260-5280.tif	2922	2808.5	1	1	2	354
355	355	-1 oocyte 1x1 5260-5280.tif	2936.1	9431.93	1	1	537	355
356	356	-1 oocyte 1x1 5260-5280.tif	2950.25	2784.57	1	1	3216	356
357	357	-1 oocyte 1x1 5260-5280.tif	2925.5	2814	1	1	2	357
358	358	-1 oocyte 1x1 5260-5280.tif	2930.5	2735	1	1	4	358
359	359	-1 oocyte 1x1 5260-5280.tif	2933	2822	1	1	1	359
360	360	-1 oocyte 1x1 5260-5280.tif	2935	2823	1	1	1	360
361	361	-1 oocyte 1x1 5260-5280.tif	2939.22	2824.89	1	1	9	361
362	362	-1 oocyte 1x1 5260-5280.tif	2962.11	3012.93	1	1	1883	362
363	363	-1 oocyte 1x1 5260-5280.tif	2964.16	8416.8	1	1	1906	363
364	364	-1 oocyte 1x1 5260-5280.tif	2944	3031	1	1	1	364
365	365	-1 oocyte 1x1 5260-5280.tif	2944	9446	1	1	1	365
366	366	-1 oocyte 1x1 5260-5280.tif	2964.64	9123.66	1	1	1160	366
367	367	-1 oocyte 1x1 5260-5280.tif	2949.5	2827	1	1	4	367
368	368	-1 oocyte 1x1 5260-5280.tif	2948	6409	1	1	1	368
369	369	-1 oocyte 1x1 5260-5280.tif	2949	2902	1	1	1	369
370	370	-1 oocyte 1x1 5260-5280.tif	2949	9430	1	1	1	370
371	371	-1 oocyte 1x1 5260-5280.tif	2951	2969	1	1	1	371
372	372	-1 oocyte 1x1 5260-5280.tif	2952.33	2967.33	1	1	3	372
373	373	-1 oocyte 1x1 5260-5280.tif	2954	2826.5	1	1	4	373
374	374	-1 oocyte 1x1 5260-5280.tif	2956.5	2932.8	1	1	10	374
375	375	-1 oocyte 1x1 5260-5280.tif	2962.53	9984.54	1	1	335	375
376	376	-1 oocyte 1x1 5260-5280.tif	2955.5	2926	1	1	2	376
377	377	-1 oocyte 1x1 5260-5280.tif	2959.71	2824	1	1	7	377
378	378	-1 oocyte 1x1 5260-5280.tif	2958	2931	1	1	1	378
379	379	-1 oocyte 1x1 5260-5280.tif	2958.5	2938	1	1	2	379
380	380	-1 oocyte 1x1 5260-5280.tif	2961.44	2939.38	1	1	16	380
381	381	-1 oocyte 1x1 5260-5280.tif	3025.63	7106.34	1	1	16147	381
382	382	-1 oocyte 1x1 5260-5280.tif	2963.5	2821	1	1	6	382
383	383	-1 oocyte 1x1 5260-5280.tif	2970	6409	1	1	1	383
384	384	-1 oocyte 1x1 5260-5280.tif	2975	2767	1	1	1	384
385	385	-1 oocyte 1x1 5260-5280.tif	2975.62	9982.62	1	1	8	385
386	386	-1 oocyte 1x1 5260-5280.tif	2977	2878	1	1	1	386
387	387	-1 oocyte 1x1 5260-5280.tif	2977	2880	1	1	1	387
388	388	-1 oocyte 1x1 5260-5280.tif	2977.5	2891	1	1	2	388
389	389	-1 oocyte 1x1 5260-5280.tif	3018.65	2889.59	1	1	7087	389
390	390	-1 oocyte 1x1 5260-5280.tif	2979	2875	1	1	1	390
391	391	-1 oocyte 1x1 5260-5280.tif	2983	2927	1	1	1	391
392	392	-1 oocyte 1x1 5260-5280.tif	2986.5	3025.5	1	1	4	392
393	393	-1 oocyte 1x1 5260-5280.tif	3055.03	9859.02	1	1	18539	393
394	394	-1 oocyte 1x1 5260-5280.tif	3002	6388	1	1	1	394
395	395	-1 oocyte 1x1 5260-5280.tif	3005	6302	1	1	1	395
396	396	-1 oocyte 1x1 5260-5280.tif	3079.05	5157.53	1	1	18166	396
397	397	-1 oocyte 1x1 5260-5280.tif	3009.75	6314.75	1	1	4	397
398	398	-1 oocyte 1x1 5260-5280.tif	3075.58	4918.53	1	1	11870	398
399	399	-1 oocyte 1x1 5260-5280.tif	3094.4	3698.42	1	1	14122	399
400	400	-1 oocyte 1x1 5260-5280.tif	3067.39	7845.26	1	1	2960	400
401	401	-1 oocyte 1x1 5260-5280.tif	3058.18	10066	1	1	152	401
402	402	-1 oocyte 1x1 5260-5280.tif	3114.5	8180.82	1	1	7894	402
403	403	-1 oocyte 1x1 5260-5280.tif	3117.78	7515.91	1	1	7640	403
404	404	-1 oocyte 1x1 5260-5280.tif	3134.98	8025.26	1	1	16649	404
405	405	-1 oocyte 1x1 5260-5280.tif	3135.38	2814.77	1	1	7231	405
406	406	-1 oocyte 1x1 5260-5280.tif	3091.23	7345.46	1	1	260	406
407	407	-1 oocyte 1x1 5260-5280.tif	3089	7357.29	1	1	7	407
408	408	-1 oocyte 1x1 5260-5280.tif	3154.38	5402.52	1	1	16984	408
409	409	-1 oocyte 1x1 5260-5280.tif	3123.6	6158.72	1	1	1405	409
410	410	-1 oocyte 1x1 5260-5280.tif	3102	6161	1	1	1	410
411	411	-1 oocyte 1x1 5260-5280.tif	3123.55	9651.03	1	1	1687	411
412	412	-1 oocyte 1x1 5260-5280.tif	3104	2814	1	1	1	412
413	413	-1 oocyte 1x1 5260-5280.tif	3117	6138.5	1	1	2	413
414	414	-1 oocyte 1x1 5260-5280.tif	3161.91	9782.28	1	1	5723	414
415	415	-1 oocyte 1x1 5260-5280.tif	3128	6178.5	1	1	2	415
416	416	-1 oocyte 1x1 5260-5280.tif	3130.56	6132.33	1	1	9	416
417	417	-1 oocyte 1x1 5260-5280.tif	3130	6179	1	1	1	417
418	418	-1 oocyte 1x1 5260-5280.tif	3177.83	9439.25	1	1	8069	418
419	419	-1 oocyte 1x1 5260-5280.tif	3131	6178	1	1	1	419
420	420	-1 oocyte 1x1 5260-5280.tif	3158.13	9319.04	1	1	1189	420
421	421	-1 oocyte 1x1 5260-5280.tif	3142	6171	1	1	1	421
422	422	-1 oocyte 1x1 5260-5280.tif	3145	6143	1	1	1	422
423	423	-1 oocyte 1x1 5260-5280.tif	3146	6144	1	1	1	423
424	424	-1 oocyte 1x1 5260-5280.tif	3147.2	6169.6	1	1	5	424
425	425	-1 oocyte 1x1 5260-5280.tif	3246.9	8582.05	1	1	28404	425
426	426	-1 oocyte 1x1 5260-5280.tif	3165	8179	1	1	1	426
427	427	-1 oocyte 1x1 5260-5280.tif	3204.29	9132.12	1	1	4142	427
428	428	-1 oocyte 1x1 5260-5280.tif	3247.25	5550.37	1	1	19856	428
429	429	-1 oocyte 1x1 5260-5280.tif	3176	9154	1	1	1	429
430	430	-1 oocyte 1x1 5260-5280.tif	3218.55	9900.63	1	1	3084	430
431	431	-1 oocyte 1x1 5260-5280.tif	3202	8042	1	1	1	431
432	432	-1 oocyte 1x1 5260-5280.tif	3206	8100	1	1	1	432
433	433	-1 oocyte 1x1 5260-5280.tif	3216	8115	1	1	1	433
434	434	-1 oocyte 1x1 5260-5280.tif	3252.56	8121.06	1	1	3906	434
435	435	-1 oocyte 1x1 5260-5280.tif	3232	8138	1	1	1	435
436	436	-1 oocyte 1x1 5260-5280.tif	3235	8155	1	1	1	436
437	437	-1 oocyte 1x1 5260-5280.tif	3312.49	7450.15	1	1	18028	437
438	438	-1 oocyte 1x1 5260-5280.tif	3252.7	10051.4	1	1	204	438
439	439	-1 oocyte 1x1 5260-5280.tif	3247	7413	1	1	1	439
440	440	-1 oocyte 1x1 5260-5280.tif	3248.33	7403.67	1	1	3	440
441	441	-1 oocyte 1x1 5260-5280.tif	3249	7401	1	1	1	441
442	442	-1 oocyte 1x1 5260-5280.tif	3259	8160	1	1	1	442
443	443	-1 oocyte 1x1 5260-5280.tif	3298.5	9221.36	1	1	4111	443
444	444	-1 oocyte 1x1 5260-5280.tif	3272	8151	1	1	1	444
445	445	-1 oocyte 1x1 5260-5280.tif	3308.56	4038.46	1	1	4104	445
446	446	-1 oocyte 1x1 5260-5280.tif	3339.88	8751.36	1	1	12138	446
447	447	-1 oocyte 1x1 5260-5280.tif	3283	8150	1	1	1	447
448	448	-1 oocyte 1x1 5260-5280.tif	3285	8150	1	1	1	448
449	449	-1 oocyte 1x1 5260-5280.tif	3286	7532	1	1	1	449
450	450	-1 oocyte 1x1 5260-5280.tif	3288.5	7533	1	1	2	450
451	451	-1 oocyte 1x1 5260-5280.tif	3294.5	7535	1	1	2	451
452	452	-1 oocyte 1x1 5260-5280.tif	3346.01	2603.17	1	1	8490	452
453	453	-1 oocyte 1x1 5260-5280.tif	3298	7536	1	1	1	453
454	454	-1 oocyte 1x1 5260-5280.tif	3352.17	5019.04	1	1	10670	454
455	455	-1 oocyte 1x1 5260-5280.tif	3369.53	8131.33	1	1	12562	455
456	456	-1 oocyte 1x1 5260-5280.tif	3347.41	5206.71	1	1	5158	456
457	457	-1 oocyte 1x1 5260-5280.tif	3313	2458.5	1	1	2	457
458	458	-1 oocyte 1x1 5260-5280.tif	3351.62	2460.68	1	1	4827	458
459	459	-1 oocyte 1x1 5260-5280.tif	3327.59	2826.46	1	1	325	459
460	460	-1 oocyte 1x1 5260-5280.tif	3324	8517	1	1	1	460
461	461	-1 oocyte 1x1 5260-5280.tif	3325	9291.5	1	1	2	461
462	462	-1 oocyte 1x1 5260-5280.tif	3327	8618	1	1	1	462
463	463	-1 oocyte 1x1 5260-5280.tif	3411.65	9408.67	1	1	42449	463
464	464	-1 oocyte 1x1 5260-5280.tif	3340.3	9968.9	1	1	332	464
465	465	-1 oocyte 1x1 5260-5280.tif	3332	8529	1	1	1	465
466	466	-1 oocyte 1x1 5260-5280.tif	3332	8593	1	1	1	466
467	467	-1 oocyte 1x1 5260-5280.tif	3332	8595	1	1	1	467
468	468	-1 oocyte 1x1 5260-5280.tif	3334	8584	1	1	1	468
469	469	-1 oocyte 1x1 5260-5280.tif	3335	8575	1	1	1	469
470	470	-1 oocyte 1x1 5260-5280.tif	3403.93	7326.53	1	1	15242	470
471	471	-1 oocyte 1x1 5260-5280.tif	3339	7305	1	1	1	471
472	472	-1 oocyte 1x1 5260-5280.tif	3373.77	4157.33	1	1	2695	472
473	473	-1 oocyte 1x1 5260-5280.tif	3417.33	3970.56	1	1	26704	473
474	474	-1 oocyte 1x1 5260-5280.tif	3426.87	9904.89	1	1	5708	474
475	475	-1 oocyte 1x1 5260-5280.tif	3409.13	7506.03	1	1	1152	475
476	476	-1 oocyte 1x1 5260-5280.tif	3453.58	6560.46	1	1	6410	476
477	477	-1 oocyte 1x1 5260-5280.tif	3447.94	2667.77	1	1	3987	477
478	478	-1 oocyte 1x1 5260-5280.tif	3449.2	2534.27	1	1	4692	478
479	479	-1 oocyte 1x1 5260-5280.tif	3456.21	9682.86	1	1	6178	479
480	480	-1 oocyte 1x1 5260-5280.tif	3415	9706	1	1	1	480
481	481	-1 oocyte 1x1 5260-5280.tif	3468.21	4134.89	1	1	3099	481
482	482	-1 oocyte 1x1 5260-5280.tif	3496.96	5941.53	1	1	10232	482
483	483	-1 oocyte 1x1 5260-5280.tif	3446	9728	1	1	1	483
484	484	-1 oocyte 1x1 5260-5280.tif	3505	2594	1	1	1	484
485	485	-1 oocyte 1x1 5260-5280.tif	3515.54	2596.03	1	1	349	485
486	486	-1 oocyte 1x1 5260-5280.tif	3557.72	3293.79	1	1	8681	486
487	487	-1 oocyte 1x1 5260-5280.tif	3599.52	8334.72	1	1	14950	487
488	488	-1 oocyte 1x1 5260-5280.tif	3571.73	9940.44	1	1	388	488
489	489	-1 oocyte 1x1 5260-5280.tif	3586	5892.11	1	1	1909	489
490	490	-1 oocyte 1x1 5260-5280.tif	3566	5907	1	1	1	490
491	491	-1 oocyte 1x1 5260-5280.tif	3568	5912	1	1	1	491
492	492	-1 oocyte 1x1 5260-5280.tif	3628.77	8112.85	1	1	9157	492
493	493	-1 oocyte 1x1 5260-5280.tif	3625.13	9852.78	1	1	11876	493
494	494	-1 oocyte 1x1 5260-5280.tif	3603	5873	1	1	1	494
495	495	-1 oocyte 1x1 5260-5280.tif	3603	9768	1	1	1	495
496	496	-1 oocyte 1x1 5260-5280.tif	3604	5874.5	1	1	2	496
497	497	-1 oocyte 1x1 5260-5280.tif	3633.07	6011.67	1	1	2476	497
498	498	-1 oocyte 1x1 5260-5280.tif	3615.35	6040.65	1	1	23	498
499	499	-1 oocyte 1x1 5260-5280.tif	3619	5986	1	1	1	499
500	500	-1 oocyte 1x1 5260-5280.tif	3691.14	8501.74	1	1	14923	500
501	501	-1 oocyte 1x1 5260-5280.tif	3635	6041.5	1	1	2	501
502	502	-1 oocyte 1x1 5260-5280.tif	3637	6042	1	1	1	502
503	503	-1 oocyte 1x1 5260-5280.tif	3698.87	7368.93	1	1	9039	503
504	504	-1 oocyte 1x1 5260-5280.tif	3673.45	2598.12	1	1	1600	504
505	505	-1 oocyte 1x1 5260-5280.tif	3661	6002	1	1	1	505
506	506	-1 oocyte 1x1 5260-5280.tif	3661	6025	1	1	1	506
507	507	-1 oocyte 1x1 5260-5280.tif	3676.02	9834.79	1	1	177	507
508	508	-1 oocyte 1x1 5260-5280.tif	3671	8151	1	1	1	508
509	509	-1 oocyte 1x1 5260-5280.tif	3673.2	8150.4	1	1	5	509
510	510	-1 oocyte 1x1 5260-5280.tif	3697.76	9880.01	1	1	719	510
511	511	-1 oocyte 1x1 5260-5280.tif	3687.88	2621	1	1	8	511
512	512	-1 oocyte 1x1 5260-5280.tif	3686	8114	1	1	1	512
513	513	-1 oocyte 1x1 5260-5280.tif	3688	9897.83	1	1	6	513
514	514	-1 oocyte 1x1 5260-5280.tif	3691	2618.5	1	1	2	514
515	515	-1 oocyte 1x1 5260-5280.tif	3696.6	2584.8	1	1	5	515
516	516	-1 oocyte 1x1 5260-5280.tif	3698	2587	1	1	1	516
517	517	-1 oocyte 1x1 5260-5280.tif	3707	9894	1	1	1	517
518	518	-1 oocyte 1x1 5260-5280.tif	3709	9893	1	1	1	518
519	519	-1 oocyte 1x1 5260-5280.tif	3730.77	9807.59	1	1	1080	519
520	520	-1 oocyte 1x1 5260-5280.tif	3771.65	9743.09	1	1	6884	520
521	521	-1 oocyte 1x1 5260-5280.tif	3793.79	2178.7	1	1	5515	521
522	522	-1 oocyte 1x1 5260-5280.tif	3761	2219	1	1	1	522
523	523	-1 oocyte 1x1 5260-5280.tif	3763	2217.5	1	1	4	523
524	524	-1 oocyte 1x1 5260-5280.tif	3765	2218	1	1	1	524
525	525	-1 oocyte 1x1 5260-5280.tif	3821.71	2900.24	1	1	12746	525
526	526	-1 oocyte 1x1 5260-5280.tif	3769	2226	1	1	1	526
527	527	-1 oocyte 1x1 5260-5280.tif	3866.67	8469.19	1	1	15172	527
528	528	-1 oocyte 1x1 5260-5280.tif	3819	9741	1	1	1	528
529	529	-1 oocyte 1x1 5260-5280.tif	3877.28	7057.67	1	1	12574	529
530	530	-1 oocyte 1x1 5260-5280.tif	3845.2	9354.29	1	1	1518	530
531	531	-1 oocyte 1x1 5260-5280.tif	3830.67	2835.33	1	1	3	531
532	532	-1 oocyte 1x1 5260-5280.tif	3837	2182.5	1	1	2	532
533	533	-1 oocyte 1x1 5260-5280.tif	3838.5	2834.33	1	1	6	533
534	534	-1 oocyte 1x1 5260-5280.tif	3883.56	8793.09	1	1	9524	534
535	535	-1 oocyte 1x1 5260-5280.tif	3857.75	9406.5	1	1	1137	535
536	536	-1 oocyte 1x1 5260-5280.tif	3842.5	2834	1	1	2	536
537	537	-1 oocyte 1x1 5260-5280.tif	3888.35	9774.13	1	1	5189	537
538	538	-1 oocyte 1x1 5260-5280.tif	3934.39	7179.79	1	1	9331	538
539	539	-1 oocyte 1x1 5260-5280.tif	3896.33	4608.67	1	1	3	539
540	540	-1 oocyte 1x1 5260-5280.tif	3900	8542	1	1	13	540
541	541	-1 oocyte 1x1 5260-5280.tif	3929.43	4595.01	1	1	2974	541
542	542	-1 oocyte 1x1 5260-5280.tif	3900.5	4618.83	1	1	6	542
543	543	-1 oocyte 1x1 5260-5280.tif	3904	4618.5	1	1	2	543
544	544	-1 oocyte 1x1 5260-5280.tif	3906	8539	1	1	1	544
545	545	-1 oocyte 1x1 5260-5280.tif	3913.13	8532.21	1	1	38	545
546	546	-1 oocyte 1x1 5260-5280.tif	3972.51	8265.85	1	1	15897	546
547	547	-1 oocyte 1x1 5260-5280.tif	3921.33	8212.33	1	1	3	547
548	548	-1 oocyte 1x1 5260-5280.tif	3923	8211	1	1	1	548
549	549	-1 oocyte 1x1 5260-5280.tif	3947.67	4622.67	1	1	3	549
550	550	-1 oocyte 1x1 5260-5280.tif	4015.86	4080.46	1	1	5821	550
551	551	-1 oocyte 1x1 5260-5280.tif	4030.16	6853.97	1	1	2442	551
552	552	-1 oocyte 1x1 5260-5280.tif	4038.91	8414.84	1	1	2908	552
553	553	-1 oocyte 1x1 5260-5280.tif	4084.44	8204.8	1	1	12073	553
554	554	-1 oocyte 1x1 5260-5280.tif	4053.98	3103.01	1	1	1137	554
555	555	-1 oocyte 1x1 5260-5280.tif	4035	3107	1	1	1	555
556	556	-1 oocyte 1x1 5260-5280.tif	4058	3127	1	1	1	556
557	557	-1 oocyte 1x1 5260-5280.tif	4061.5	3125.5	1	1	6	557
558	558	-1 oocyte 1x1 5260-5280.tif	4064	8400	1	1	1	558
559	559	-1 oocyte 1x1 5260-5280.tif	4070	3115	1	1	1	559
560	560	-1 oocyte 1x1 5260-5280.tif	4071	3116	1	1	1	560
561	561	-1 oocyte 1x1 5260-5280.tif	4072	3094	1	1	1	561
562	562	-1 oocyte 1x1 5260-5280.tif	4118.72	7687.15	1	1	8016	562
563	563	-1 oocyte 1x1 5260-5280.tif	4077	7717	1	1	1	563
564	564	-1 oocyte 1x1 5260-5280.tif	4123.54	9469.89	1	1	7192	564
565	565	-1 oocyte 1x1 5260-5280.tif	4112.54	9374.94	1	1	1090	565
566	566	-1 oocyte 1x1 5260-5280.tif	4135.22	6898.41	1	1	5269	566
567	567	-1 oocyte 1x1 5260-5280.tif	4175.77	5841.84	1	1	17173	567
568	568	-1 oocyte 1x1 5260-5280.tif	4108	5851	1	1	1	568
569	569	-1 oocyte 1x1 5260-5280.tif	4121	5893	1	1	1	569
570	570	-1 oocyte 1x1 5260-5280.tif	4128	5789	1	1	1	570
571	571	-1 oocyte 1x1 5260-5280.tif	4133	5906	1	1	1	571
572	572	-1 oocyte 1x1 5260-5280.tif	4134	5905	1	1	1	572
573	573	-1 oocyte 1x1 5260-5280.tif	4157.19	1949.22	1	1	760	573
574	574	-1 oocyte 1x1 5260-5280.tif	4142	1941	1	1	1	574
575	575	-1 oocyte 1x1 5260-5280.tif	4144	1941	1	1	1	575
576	576	-1 oocyte 1x1 5260-5280.tif	4145.4	1935.4	1	1	5	576
577	577	-1 oocyte 1x1 5260-5280.tif	4146	4254.5	1	1	2	577
578	578	-1 oocyte 1x1 5260-5280.tif	4147	1939	1	1	1	578
579	579	-1 oocyte 1x1 5260-5280.tif	4170.68	4252.51	1	1	861	579
580	580	-1 oocyte 1x1 5260-5280.tif	4188.15	8484.15	1	1	5665	580
581	581	-1 oocyte 1x1 5260-5280.tif	4154	4259	1	1	1	581
582	582	-1 oocyte 1x1 5260-5280.tif	4161.5	4271	1	1	2	582
583	583	-1 oocyte 1x1 5260-5280.tif	4206.91	8165.6	1	1	5843	583
584	584	-1 oocyte 1x1 5260-5280.tif	4180.01	9418.05	1	1	302	584
585	585	-1 oocyte 1x1 5260-5280.tif	4238.31	7649.79	1	1	15847	585
586	586	-1 oocyte 1x1 5260-5280.tif	4190	4248	1	1	1	586
587	587	-1 oocyte 1x1 5260-5280.tif	4191	9415.5	1	1	2	587
588	588	-1 oocyte 1x1 5260-5280.tif	4191.33	9425.67	1	1	3	588
589	589	-1 oocyte 1x1 5260-5280.tif	4250.46	7819.88	1	1	11739	589
590	590	-1 oocyte 1x1 5260-5280.tif	4264.9	4225.24	1	1	19184	590
591	591	-1 oocyte 1x1 5260-5280.tif	4233.29	9357.65	1	1	3577	591
592	592	-1 oocyte 1x1 5260-5280.tif	4212	7871	1	1	1	592
593	593	-1 oocyte 1x1 5260-5280.tif	4225	5897	1	1	1	593
594	594	-1 oocyte 1x1 5260-5280.tif	4226	5898	1	1	1	594
595	595	-1 oocyte 1x1 5260-5280.tif	4227	5893	1	1	1	595
596	596	-1 oocyte 1x1 5260-5280.tif	4228	5891	1	1	1	596
597	597	-1 oocyte 1x1 5260-5280.tif	4228	5894	1	1	1	597
598	598	-1 oocyte 1x1 5260-5280.tif	4229	5889	1	1	1	598
599	599	-1 oocyte 1x1 5260-5280.tif	4230	5888	1	1	1	599
600	600	-1 oocyte 1x1 5260-5280.tif	4230	5890	1	1	1	600
601	601	-1 oocyte 1x1 5260-5280.tif	4231	5886	1	1	1	601
602	602	-1 oocyte 1x1 5260-5280.tif	4232	5887.5	1	1	2	602
603	603	-1 oocyte 1x1 5260-5280.tif	4233	5885	1	1	1	603
604	604	-1 oocyte 1x1 5260-5280.tif	4282.93	7400.58	1	1	8728	604
605	605	-1 oocyte 1x1 5260-5280.tif	4304.37	6913.23	1	1	8591	605
606	606	-1 oocyte 1x1 5260-5280.tif	4303.87	9284.12	1	1	7628	606
607	607	-1 oocyte 1x1 5260-5280.tif	4264.33	3161.33	1	1	3	607
608	608	-1 oocyte 1x1 5260-5280.tif	4290.62	6162.74	1	1	1917	608
609	609	-1 oocyte 1x1 5260-5280.tif	4267	7350	1	1	1	609
610	610	-1 oocyte 1x1 5260-5280.tif	4296.92	3157.78	1	1	2694	610
611	611	-1 oocyte 1x1 5260-5280.tif	4276.5	6139	1	1	2	611
612	612	-1 oocyte 1x1 5260-5280.tif	4277	3130	1	1	1	612
613	613	-1 oocyte 1x1 5260-5280.tif	4278	3129	1	1	1	613
614	614	-1 oocyte 1x1 5260-5280.tif	4279.43	7584.71	1	1	7	614
615	615	-1 oocyte 1x1 5260-5280.tif	4283.25	6132.75	1	1	4	615
616	616	-1 oocyte 1x1 5260-5280.tif	4282	6192	1	1	1	616
617	617	-1 oocyte 1x1 5260-5280.tif	4287	6129	1	1	1	617
618	618	-1 oocyte 1x1 5260-5280.tif	4296.67	6191.67	1	1	3	618
619	619	-1 oocyte 1x1 5260-5280.tif	4302	6187	1	1	1	619
620	620	-1 oocyte 1x1 5260-5280.tif	4303.33	7339.67	1	1	3	620
621	621	-1 oocyte 1x1 5260-5280.tif	4304.89	7799.67	1	1	9	621
622	622	-1 oocyte 1x1 5260-5280.tif	4313.9	1800.87	1	1	250	622
623	623	-1 oocyte 1x1 5260-5280.tif	4307	6139	1	1	1	623
624	624	-1 oocyte 1x1 5260-5280.tif	4307	6146	1	1	1	624
625	625	-1 oocyte 1x1 5260-5280.tif	4307	7342	1	1	1	625
626	626	-1 oocyte 1x1 5260-5280.tif	4314.01	2462.66	1	1	149	626
627	627	-1 oocyte 1x1 5260-5280.tif	4308	3189	1	1	1	627
628	628	-1 oocyte 1x1 5260-5280.tif	4308.5	6142	1	1	2	628
629	629	-1 oocyte 1x1 5260-5280.tif	4308	6145	1	1	1	629
630	630	-1 oocyte 1x1 5260-5280.tif	4309	6139	1	1	1	630
631	631	-1 oocyte 1x1 5260-5280.tif	4310.44	7821.56	1	1	9	631
632	632	-1 oocyte 1x1 5260-5280.tif	4310	6138	1	1	1	632
633	633	-1 oocyte 1x1 5260-5280.tif	4310	6145	1	1	1	633
634	634	-1 oocyte 1x1 5260-5280.tif	4312	6139	1	1	1	634
635	635	-1 oocyte 1x1 5260-5280.tif	4312	6181	1	1	1	635
636	636	-1 oocyte 1x1 5260-5280.tif	4312.75	7828.75	1	1	4	636
637	637	-1 oocyte 1x1 5260-5280.tif	4315	6145	1	1	1	637
638	638	-1 oocyte 1x1 5260-5280.tif	4316	6146	1	1	1	638
639	639	-1 oocyte 1x1 5260-5280.tif	4316	6154	1	1	1	639
640	640	-1 oocyte 1x1 5260-5280.tif	4318	6151	1	1	1	640
641	641	-1 oocyte 1x1 5260-5280.tif	4318	6156	1	1	1	641
642	642	-1 oocyte 1x1 5260-5280.tif	4318	7823.5	1	1	2	642
643	643	-1 oocyte 1x1 5260-5280.tif	4320	2468	1	1	1	643
644	644	-1 oocyte 1x1 5260-5280.tif	4327.22	3161.11	1	1	9	644
645	645	-1 oocyte 1x1 5260-5280.tif	4328	3152.5	1	1	2	645
646	646	-1 oocyte 1x1 5260-5280.tif	4396.59	5609.35	1	1	10878	646
647	647	-1 oocyte 1x1 5260-5280.tif	4340.5	9318	1	1	4	647
648	648	-1 oocyte 1x1 5260-5280.tif	4346	9309.5	1	1	2	648
649	649	-1 oocyte 1x1 5260-5280.tif	4397.43	4796.67	1	1	3637	649
650	650	-1 oocyte 1x1 5260-5280.tif	4379.59	9251.48	1	1	385	650
651	651	-1 oocyte 1x1 5260-5280.tif	4382	9239	1	1	1	651
652	652	-1 oocyte 1x1 5260-5280.tif	4484.84	5000.17	1	1	17749	652
653	653	-1 oocyte 1x1 5260-5280.tif	4449.67	5637.67	1	1	3	653
654	654	-1 oocyte 1x1 5260-5280.tif	4537.2	2519.89	1	1	11616	654
655	655	-1 oocyte 1x1 5260-5280.tif	4499.34	9061.94	1	1	303	655
656	656	-1 oocyte 1x1 5260-5280.tif	4553.95	5942.53	1	1	12519	656
657	657	-1 oocyte 1x1 5260-5280.tif	4497	9050	1	1	1	657
658	658	-1 oocyte 1x1 5260-5280.tif	4523.62	5108.26	1	1	1755	658
659	659	-1 oocyte 1x1 5260-5280.tif	4502	5976	1	1	1	659
660	660	-1 oocyte 1x1 5260-5280.tif	4503	5981	1	1	1	660
661	661	-1 oocyte 1x1 5260-5280.tif	4504	5982	1	1	1	661
662	662	-1 oocyte 1x1 5260-5280.tif	4507	9054	1	1	1	662
663	663	-1 oocyte 1x1 5260-5280.tif	4510	5131	1	1	1	663
664	664	-1 oocyte 1x1 5260-5280.tif	4574.15	6883.73	1	1	10063	664
665	665	-1 oocyte 1x1 5260-5280.tif	4536.84	7944.41	1	1	663	665
666	666	-1 oocyte 1x1 5260-5280.tif	4527	5100	1	1	1	666
667	667	-1 oocyte 1x1 5260-5280.tif	4589.45	3252.42	1	1	14174	667
668	668	-1 oocyte 1x1 5260-5280.tif	4531.25	7690	1	1	4	668
669	669	-1 oocyte 1x1 5260-5280.tif	4536.5	5768	1	1	2	669
670	670	-1 oocyte 1x1 5260-5280.tif	4582.09	5784.58	1	1	8999	670
671	671	-1 oocyte 1x1 5260-5280.tif	4559.18	7691.44	1	1	2160	671
672	672	-1 oocyte 1x1 5260-5280.tif	4537	5133	1	1	1	672
673	673	-1 oocyte 1x1 5260-5280.tif	4537	5761	1	1	1	673
674	674	-1 oocyte 1x1 5260-5280.tif	4559.88	8632.38	1	1	1149	674
675	675	-1 oocyte 1x1 5260-5280.tif	4543	8024	1	1	1	675
676	676	-1 oocyte 1x1 5260-5280.tif	4545.5	5127	1	1	2	676
677	677	-1 oocyte 1x1 5260-5280.tif	4609.1	8009.1	1	1	13497	677
678	678	-1 oocyte 1x1 5260-5280.tif	4547	5122	1	1	1	678
679	679	-1 oocyte 1x1 5260-5280.tif	4606.4	7429.2	1	1	9271	679
680	680	-1 oocyte 1x1 5260-5280.tif	4559	7466	1	1	5	680
681	681	-1 oocyte 1x1 5260-5280.tif	4588.11	7776.9	1	1	3059	681
682	682	-1 oocyte 1x1 5260-5280.tif	4568	8638	1	1	1	682
683	683	-1 oocyte 1x1 5260-5280.tif	4570	7720	1	1	1	683
684	684	-1 oocyte 1x1 5260-5280.tif	4574.75	6010.25	1	1	4	684
685	685	-1 oocyte 1x1 5260-5280.tif	4575	6012	1	1	1	685
686	686	-1 oocyte 1x1 5260-5280.tif	4587.67	8833.83	1	1	6	686
687	687	-1 oocyte 1x1 5260-5280.tif	4591	2513	1	1	1	687
688	688	-1 oocyte 1x1 5260-5280.tif	4653.29	8833.19	1	1	13209	688
689	689	-1 oocyte 1x1 5260-5280.tif	4593.5	5845	1	1	2	689
690	690	-1 oocyte 1x1 5260-5280.tif	4602	5985	1	1	1	690
691	691	-1 oocyte 1x1 5260-5280.tif	4603.5	5986	1	1	2	691
692	692	-1 oocyte 1x1 5260-5280.tif	4606.62	5988.21	1	1	34	692
693	693	-1 oocyte 1x1 5260-5280.tif	4610.67	5972.67	1	1	12	693
694	694	-1 oocyte 1x1 5260-5280.tif	4661.43	7836.01	1	1	5082	694
695	695	-1 oocyte 1x1 5260-5280.tif	4630	5776	1	1	1	695
696	696	-1 oocyte 1x1 5260-5280.tif	4631	5777	1	1	1	696
697	697	-1 oocyte 1x1 5260-5280.tif	4631	5794	1	1	1	697
698	698	-1 oocyte 1x1 5260-5280.tif	4631.55	5799	1	1	11	698
699	699	-1 oocyte 1x1 5260-5280.tif	4684.05	2923.73	1	1	11099	699
700	700	-1 oocyte 1x1 5260-5280.tif	4649.95	6225.29	1	1	543	700
701	701	-1 oocyte 1x1 5260-5280.tif	4639	7873	1	1	1	701
702	702	-1 oocyte 1x1 5260-5280.tif	4683.84	5558.13	1	1	6444	702
703	703	-1 oocyte 1x1 5260-5280.tif	4642	7796	1	1	1	703
704	704	-1 oocyte 1x1 5260-5280.tif	4642.5	7798	1	1	2	704
705	705	-1 oocyte 1x1 5260-5280.tif	4643	6210	1	1	1	705
706	706	-1 oocyte 1x1 5260-5280.tif	4657.25	7793.75	1	1	4	706
707	707	-1 oocyte 1x1 5260-5280.tif	4660.25	6214	1	1	4	707
708	708	-1 oocyte 1x1 5260-5280.tif	4660	6235	1	1	1	708
709	709	-1 oocyte 1x1 5260-5280.tif	4662	5606	1	1	1	709
710	710	-1 oocyte 1x1 5260-5280.tif	4698.4	7349.44	1	1	2881	710
711	711	-1 oocyte 1x1 5260-5280.tif	4668.5	7981	1	1	4	711
712	712	-1 oocyte 1x1 5260-5280.tif	4689.88	6241.09	1	1	486	712
713	713	-1 oocyte 1x1 5260-5280.tif	4679	7877.5	1	1	2	713
714	714	-1 oocyte 1x1 5260-5280.tif	4718.53	7963.35	1	1	3370	714
715	715	-1 oocyte 1x1 5260-5280.tif	4700.07	5607.86	1	1	14	715
716	716	-1 oocyte 1x1 5260-5280.tif	4707.25	7997.25	1	1	4	716
717	717	-1 oocyte 1x1 5260-5280.tif	4710	5599	1	1	1	717
718	718	-1 oocyte 1x1 5260-5280.tif	4743.48	4834.64	1	1	4489	718
719	719	-1 oocyte 1x1 5260-5280.tif	4766.11	7857.83	1	1	6225	719
720	720	-1 oocyte 1x1 5260-5280.tif	4727	2961	1	1	1	720
721	721	-1 oocyte 1x1 5260-5280.tif	4728.33	2963.67	1	1	3	721
722	722	-1 oocyte 1x1 5260-5280.tif	4729.25	5552.94	1	1	16	722
723	723	-1 oocyte 1x1 5260-5280.tif	4729	5558	1	1	1	723
724	724	-1 oocyte 1x1 5260-5280.tif	4731	7925	1	1	3	724
725	725	-1 oocyte 1x1 5260-5280.tif	4796.05	7361.67	1	1	7994	725
726	726	-1 oocyte 1x1 5260-5280.tif	4753	7396	1	1	1	726
727	727	-1 oocyte 1x1 5260-5280.tif	4758.5	7400	1	1	2	727
728	728	-1 oocyte 1x1 5260-5280.tif	4764.5	7315	1	1	2	728
729	729	-1 oocyte 1x1 5260-5280.tif	4772	7412	1	1	1	729
730	730	-1 oocyte 1x1 5260-5280.tif	4813.44	6363.58	1	1	5119	730
731	731	-1 oocyte 1x1 5260-5280.tif	4780	7997	1	1	1	731
732	732	-1 oocyte 1x1 5260-5280.tif	4866.64	8010.18	1	1	29172	732
733	733	-1 oocyte 1x1 5260-5280.tif	4786.33	2976.83	1	1	6	733
734	734	-1 oocyte 1x1 5260-5280.tif	4812.88	1971.5	1	1	2745	734
735	735	-1 oocyte 1x1 5260-5280.tif	4793	2988	1	1	1	735
736	736	-1 oocyte 1x1 5260-5280.tif	4795.08	8078.58	1	1	12	736
737	737	-1 oocyte 1x1 5260-5280.tif	4800.33	7306.67	1	1	6	737
738	738	-1 oocyte 1x1 5260-5280.tif	4859.65	2993.19	1	1	14573	738
739	739	-1 oocyte 1x1 5260-5280.tif	4800	2989	1	1	1	739
740	740	-1 oocyte 1x1 5260-5280.tif	4851.5	5648.28	1	1	6449	740
741	741	-1 oocyte 1x1 5260-5280.tif	4865.88	7114.14	1	1	9739	741
742	742	-1 oocyte 1x1 5260-5280.tif	4821.33	4925.67	1	1	3	742
743	743	-1 oocyte 1x1 5260-5280.tif	4822	4914.5	1	1	2	743
744	744	-1 oocyte 1x1 5260-5280.tif	4852.22	4203.13	1	1	1505	744
745	745	-1 oocyte 1x1 5260-5280.tif	4865.44	4941.94	1	1	7530	745
746	746	-1 oocyte 1x1 5260-5280.tif	4827	4900	1	1	7	746
747	747	-1 oocyte 1x1 5260-5280.tif	4904.1	2276.86	1	1	22709	747
748	748	-1 oocyte 1x1 5260-5280.tif	4864.03	7412.85	1	1	3451	748
749	749	-1 oocyte 1x1 5260-5280.tif	4832.67	7424.33	1	1	3	749
750	750	-1 oocyte 1x1 5260-5280.tif	4832	7430.5	1	1	2	750
751	751	-1 oocyte 1x1 5260-5280.tif	4838	7337	1	1	1	751
752	752	-1 oocyte 1x1 5260-5280.tif	4842.79	7336.86	1	1	14	752
753	753	-1 oocyte 1x1 5260-5280.tif	4844.83	7354.83	1	1	6	753
754	754	-1 oocyte 1x1 5260-5280.tif	4907.52	1898.35	1	1	13564	754
755	755	-1 oocyte 1x1 5260-5280.tif	4849	6345	1	1	1	755
756	756	-1 oocyte 1x1 5260-5280.tif	4876.72	6846.87	1	1	2871	756
757	757	-1 oocyte 1x1 5260-5280.tif	4853.2	8536.3	1	1	10	757
758	758	-1 oocyte 1x1 5260-5280.tif	4894.86	8551.52	1	1	5062	758
759	759	-1 oocyte 1x1 5260-5280.tif	4894.04	2591.28	1	1	6597	759
760	760	-1 oocyte 1x1 5260-5280.tif	4867.24	8686.34	1	1	334	760
761	761	-1 oocyte 1x1 5260-5280.tif	4860	8576	1	1	1	761
762	762	-1 oocyte 1x1 5260-5280.tif	4881	4201	1	1	1	762
763	763	-1 oocyte 1x1 5260-5280.tif	4885	8514	1	1	1	763
764	764	-1 oocyte 1x1 5260-5280.tif	4893	5748	1	1	3	764
765	765	-1 oocyte 1x1 5260-5280.tif	4926.63	5745.52	1	1	2812	765
766	766	-1 oocyte 1x1 5260-5280.tif	4895.6	7432.5	1	1	20	766
767	767	-1 oocyte 1x1 5260-5280.tif	4902	6858	1	1	1	767
768	768	-1 oocyte 1x1 5260-5280.tif	4920.48	8486.23	1	1	1146	768
769	769	-1 oocyte 1x1 5260-5280.tif	4967.2	6674.03	1	1	5398	769
770	770	-1 oocyte 1x1 5260-5280.tif	4932	7393	1	1	1	770
771	771	-1 oocyte 1x1 5260-5280.tif	4933	8567	1	1	1	771
772	772	-1 oocyte 1x1 5260-5280.tif	4954.29	7393.35	1	1	943	772
773	773	-1 oocyte 1x1 5260-5280.tif	4940.5	8090.5	1	1	16	773
774	774	-1 oocyte 1x1 5260-5280.tif	4940	8497	1	1	1	774
775	775	-1 oocyte 1x1 5260-5280.tif	4955.75	5007.5	1	1	8	775
776	776	-1 oocyte 1x1 5260-5280.tif	4956	5005	1	1	1	776
777	777	-1 oocyte 1x1 5260-5280.tif	5019.02	5020.73	1	1	14065	777
778	778	-1 oocyte 1x1 5260-5280.tif	4962	5756	1	1	1	778
779	779	-1 oocyte 1x1 5260-5280.tif	5032.09	2150.19	1	1	18170	779
780	780	-1 oocyte 1x1 5260-5280.tif	5018.93	6816.4	1	1	4147	780
781	781	-1 oocyte 1x1 5260-5280.tif	4993.75	6062	1	1	4	781
782	782	-1 oocyte 1x1 5260-5280.tif	4994.38	6067.77	1	1	13	782
783	783	-1 oocyte 1x1 5260-5280.tif	5022.95	6055.53	1	1	2470	783
784	784	-1 oocyte 1x1 5260-5280.tif	4996	6073	1	1	1	784
785	785	-1 oocyte 1x1 5260-5280.tif	5004	6030	1	1	1	785
786	786	-1 oocyte 1x1 5260-5280.tif	5005	6960.5	1	1	2	786
787	787	-1 oocyte 1x1 5260-5280.tif	5056.23	7629.78	1	1	7885	787
788	788	-1 oocyte 1x1 5260-5280.tif	5008	4941.5	1	1	2	788
789	789	-1 oocyte 1x1 5260-5280.tif	5033.8	6948.74	1	1	2586	789
790	790	-1 oocyte 1x1 5260-5280.tif	5029.13	6983.32	1	1	31	790
791	791	-1 oocyte 1x1 5260-5280.tif	5026	6088	1	1	1	791
792	792	-1 oocyte 1x1 5260-5280.tif	5080.5	4478.84	1	1	12430	792
793	793	-1 oocyte 1x1 5260-5280.tif	5036	6986	1	1	3	793
794	794	-1 oocyte 1x1 5260-5280.tif	5060.4	7497.66	1	1	2194	794
795	795	-1 oocyte 1x1 5260-5280.tif	5036	6086	1	1	1	795
796	796	-1 oocyte 1x1 5260-5280.tif	5056.32	5609.07	1	1	865	796
797	797	-1 oocyte 1x1 5260-5280.tif	5067.84	7796.14	1	1	2287	797
798	798	-1 oocyte 1x1 5260-5280.tif	5044	6534.29	1	1	7	798
799	799	-1 oocyte 1x1 5260-5280.tif	5044.89	7773.67	1	1	9	799
800	800	-1 oocyte 1x1 5260-5280.tif	5046.31	6831.06	1	1	16	800
801	801	-1 oocyte 1x1 5260-5280.tif	5061.94	6534.68	1	1	446	801
802	802	-1 oocyte 1x1 5260-5280.tif	5058.88	7386.88	1	1	8	802
803	803	-1 oocyte 1x1 5260-5280.tif	5125.6	7384.56	1	1	14749	803
804	804	-1 oocyte 1x1 5260-5280.tif	5063	5626	1	1	1	804
805	805	-1 oocyte 1x1 5260-5280.tif	5106.75	2284.83	1	1	4598	805
806	806	-1 oocyte 1x1 5260-5280.tif	5069	7462.5	1	1	2	806
807	807	-1 oocyte 1x1 5260-5280.tif	5070	2275.5	1	1	2	807
808	808	-1 oocyte 1x1 5260-5280.tif	5071.4	2301.2	1	1	5	808
809	809	-1 oocyte 1x1 5260-5280.tif	5071	6946	1	1	1	809
810	810	-1 oocyte 1x1 5260-5280.tif	5072	2299	1	1	1	810
811	811	-1 oocyte 1x1 5260-5280.tif	5076	7427	1	1	1	811
812	812	-1 oocyte 1x1 5260-5280.tif	5078	4994	1	1	1	812
813	813	-1 oocyte 1x1 5260-5280.tif	5078.5	5051	1	1	6	813
814	814	-1 oocyte 1x1 5260-5280.tif	5153.65	4059.47	1	1	21359	814
815	815	-1 oocyte 1x1 5260-5280.tif	5082	2251	1	1	1	815
816	816	-1 oocyte 1x1 5260-5280.tif	5082.9	5007.8	1	1	10	816
817	817	-1 oocyte 1x1 5260-5280.tif	5087.09	7469.2	1	1	35	817
818	818	-1 oocyte 1x1 5260-5280.tif	5084	2251	1	1	1	818
819	819	-1 oocyte 1x1 5260-5280.tif	5084.67	2252.67	1	1	3	819
820	820	-1 oocyte 1x1 5260-5280.tif	5085	2319	1	1	1	820
821	821	-1 oocyte 1x1 5260-5280.tif	5085	5034.5	1	1	2	821
822	822	-1 oocyte 1x1 5260-5280.tif	5088.5	7519.5	1	1	4	822
823	823	-1 oocyte 1x1 5260-5280.tif	5117.42	7886.66	1	1	2674	823
824	824	-1 oocyte 1x1 5260-5280.tif	5091.5	2249	1	1	2	824
825	825	-1 oocyte 1x1 5260-5280.tif	5105.11	7131.18	1	1	444	825
826	826	-1 oocyte 1x1 5260-5280.tif	5093.67	7666.67	1	1	3	826
827	827	-1 oocyte 1x1 5260-5280.tif	5097	2326	1	1	1	827
828	828	-1 oocyte 1x1 5260-5280.tif	5099	2186	1	1	1	828
829	829	-1 oocyte 1x1 5260-5280.tif	5113.28	5167.96	1	1	463	829
830	830	-1 oocyte 1x1 5260-5280.tif	5106.6	7146.2	1	1	5	830
831	831	-1 oocyte 1x1 5260-5280.tif	5112	2243	1	1	1	831
832	832	-1 oocyte 1x1 5260-5280.tif	5117	2326.5	1	1	2	832
833	833	-1 oocyte 1x1 5260-5280.tif	5118	2328	1	1	1	833
834	834	-1 oocyte 1x1 5260-5280.tif	5119	2327	1	1	1	834
835	835	-1 oocyte 1x1 5260-5280.tif	5125	2247	1	1	1	835
836	836	-1 oocyte 1x1 5260-5280.tif	5181.93	3728.56	1	1	10531	836
837	837	-1 oocyte 1x1 5260-5280.tif	5176.83	7726.78	1	1	4250	837
838	838	-1 oocyte 1x1 5260-5280.tif	5137	2261	1	1	1	838
839	839	-1 oocyte 1x1 5260-5280.tif	5172.43	2362.72	1	1	4537	839
840	840	-1 oocyte 1x1 5260-5280.tif	5190.92	4462.11	1	1	11408	840
841	841	-1 oocyte 1x1 5260-5280.tif	5142	2287	1	1	1	841
842	842	-1 oocyte 1x1 5260-5280.tif	5144	2274	1	1	1	842
843	843	-1 oocyte 1x1 5260-5280.tif	5177.68	7813.56	1	1	4545	843
844	844	-1 oocyte 1x1 5260-5280.tif	5202.79	2142.18	1	1	8485	844
845	845	-1 oocyte 1x1 5260-5280.tif	5173.73	4818.7	1	1	733	845
846	846	-1 oocyte 1x1 5260-5280.tif	5183	7856	1	1	1	846
847	847	-1 oocyte 1x1 5260-5280.tif	5185	7857	1	1	1	847
848	848	-1 oocyte 1x1 5260-5280.tif	5246.27	4341.8	1	1	12032	848
849	849	-1 oocyte 1x1 5260-5280.tif	5217.72	4785.34	1	1	2767	849
850	850	-1 oocyte 1x1 5260-5280.tif	5192	4765	1	1	1	850
851	851	-1 oocyte 1x1 5260-5280.tif	5193	7857	1	1	1	851
852	852	-1 oocyte 1x1 5260-5280.tif	5194.5	4139.5	1	1	4	852
853	853	-1 oocyte 1x1 5260-5280.tif	5194	7856	1	1	1	853
854	854	-1 oocyte 1x1 5260-5280.tif	5195	7855	1	1	1	854
855	855	-1 oocyte 1x1 5260-5280.tif	5198	4138	1	1	1	855
856	856	-1 oocyte 1x1 5260-5280.tif	5248.07	7824.18	1	1	4040	856
857	857	-1 oocyte 1x1 5260-5280.tif	5244.33	7750.31	1	1	3176	857
858	858	-1 oocyte 1x1 5260-5280.tif	5221.67	2234.33	1	1	3	858
859	859	-1 oocyte 1x1 5260-5280.tif	5221	2237	1	1	1	859
860	860	-1 oocyte 1x1 5260-5280.tif	5252.78	2234.83	1	1	2973	860
861	861	-1 oocyte 1x1 5260-5280.tif	5227	2254	1	1	1	861
862	862	-1 oocyte 1x1 5260-5280.tif	5228	2255.5	1	1	2	862
863	863	-1 oocyte 1x1 5260-5280.tif	5229	2254	1	1	1	863
864	864	-1 oocyte 1x1 5260-5280.tif	5231	2252	1	1	1	864
865	865	-1 oocyte 1x1 5260-5280.tif	5232	2253	1	1	1	865
866	866	-1 oocyte 1x1 5260-5280.tif	5233	2206	1	1	1	866
867	867	-1 oocyte 1x1 5260-5280.tif	5233	4755	1	1	1	867
868	868	-1 oocyte 1x1 5260-5280.tif	5252.41	8186.04	1	1	1027	868
869	869	-1 oocyte 1x1 5260-5280.tif	5262	2214	1	1	1	869
870	870	-1 oocyte 1x1 5260-5280.tif	5266	7854.67	1	1	6	870
871	871	-1 oocyte 1x1 5260-5280.tif	5302.15	7890.81	1	1	3773	871
872	872	-1 oocyte 1x1 5260-5280.tif	5271	8164.5	1	1	2	872
873	873	-1 oocyte 1x1 5260-5280.tif	5272.5	7846	1	1	2	873
874	874	-1 oocyte 1x1 5260-5280.tif	5275	8172.5	1	1	2	874
875	875	-1 oocyte 1x1 5260-5280.tif	5278	2262	1	1	1	875
876	876	-1 oocyte 1x1 5260-5280.tif	5281	2249	1	1	1	876
877	877	-1 oocyte 1x1 5260-5280.tif	5288	7352.5	1	1	2	877
878	878	-1 oocyte 1x1 5260-5280.tif	5306.16	7377.13	1	1	858	878
879	879	-1 oocyte 1x1 5260-5280.tif	5292	7368	1	1	1	879
880	880	-1 oocyte 1x1 5260-5280.tif	5304.61	4788.03	1	1	448	880
881	881	-1 oocyte 1x1 5260-5280.tif	5295	7373	1	1	1	881
882	882	-1 oocyte 1x1 5260-5280.tif	5327.47	7673.52	1	1	1132	882
883	883	-1 oocyte 1x1 5260-5280.tif	5311.35	7540.64	1	1	175	883
884	884	-1 oocyte 1x1 5260-5280.tif	5366.41	3903.72	1	1	11399	884
885	885	-1 oocyte 1x1 5260-5280.tif	5319.92	7390.31	1	1	13	885
886	886	-1 oocyte 1x1 5260-5280.tif	5327	3950	1	1	1	886
887	887	-1 oocyte 1x1 5260-5280.tif	5366.94	2252.52	1	1	1678	887
888	888	-1 oocyte 1x1 5260-5280.tif	5344.57	2242.57	1	1	7	888
889	889	-1 oocyte 1x1 5260-5280.tif	5360	2226	1	1	1	889
890	890	-1 oocyte 1x1 5260-5280.tif	5371	2226	1	1	1	890
891	891	-1 oocyte 1x1 5260-5280.tif	5375	2227	1	1	1	891
892	892	-1 oocyte 1x1 5260-5280.tif	5375	2280	1	1	1	892
893	893	-1 oocyte 1x1 5260-5280.tif	5377.14	2227.71	1	1	7	893
894	894	-1 oocyte 1x1 5260-5280.tif	5379	2226	1	1	1	894
895	895	-1 oocyte 1x1 5260-5280.tif	5382	2276	1	1	1	895
896	896	-1 oocyte 1x1 5260-5280.tif	5383	2275	1	1	1	896
897	897	-1 oocyte 1x1 5260-5280.tif	5384	2233	1	1	1	897
898	898	-1 oocyte 1x1 5260-5280.tif	5386.8	2240.6	1	1	5	898
899	899	-1 oocyte 1x1 5260-5280.tif	5387	2270	1	1	1	899
900	900	-1 oocyte 1x1 5260-5280.tif	5387	2273	1	1	1	900
901	901	-1 oocyte 1x1 5260-5280.tif	5389	2250	1	1	1	901
902	902	-1 oocyte 1x1 5260-5280.tif	5390	2264	1	1	1	902
903	903	-1 oocyte 1x1 5260-5280.tif	5391	2255	1	1	1	903
904	904	-1 oocyte 1x1 5260-5280.tif	5391	2258	1	1	1	904
905	905	-1 oocyte 1x1 5260-5280.tif	5392	2263	1	1	1	905
906	906	-1 oocyte 1x1 5260-5280.tif	5392	2265	1	1	1	906
907	907	-1 oocyte 1x1 5260-5280.tif	5393	2257	1	1	1	907
908	908	-1 oocyte 1x1 5260-5280.tif	5393	2261	1	1	1	908
909	909	-1 oocyte 1x1 5260-5280.tif	5394	2256	1	1	1	909
910	910	-1 oocyte 1x1 5260-5280.tif	5468.73	2509.45	1	1	9776	910
911	911	-1 oocyte 1x1 5260-5280.tif	5494.53	2701.92	1	1	15583	911
912	912	-1 oocyte 1x1 5260-5280.tif	5438	2458	1	1	1	912
913	913	-1 oocyte 1x1 5260-5280.tif	5440	2457	1	1	1	913
914	914	-1 oocyte 1x1 5260-5280.tif	5489.89	2225.2	1	1	2129	914
915	915	-1 oocyte 1x1 5260-5280.tif	5474	2247	1	1	1	915
916	916	-1 oocyte 1x1 5260-5280.tif	5514.4	2832.25	1	1	2683	916
917	917	-1 oocyte 1x1 5260-5280.tif	5502.5	2252	1	1	2	917
918	918	-1 oocyte 1x1 5260-5280.tif	5554.79	4328.69	1	1	6390	918
919	919	-1 oocyte 1x1 5260-5280.tif	5508	2248	1	1	1	919
920	920	-1 oocyte 1x1 5260-5280.tif	5550.9	3328.11	1	1	7226	920
921	921	-1 oocyte 1x1 5260-5280.tif	5510	2249	1	1	1	921
922	922	-1 oocyte 1x1 5260-5280.tif	5513	2245	1	1	1	922
923	923	-1 oocyte 1x1 5260-5280.tif	5513	2248	1	1	1	923
924	924	-1 oocyte 1x1 5260-5280.tif	5515	2234	1	1	1	924
925	925	-1 oocyte 1x1 5260-5280.tif	5517	2229	1	1	1	925
926	926	-1 oocyte 1x1 5260-5280.tif	5517	2233.5	1	1	4	926
927	927	-1 oocyte 1x1 5260-5280.tif	5518	2228	1	1	1	927
928	928	-1 oocyte 1x1 5260-5280.tif	5523.92	4414.34	1	1	207	928
929	929	-1 oocyte 1x1 5260-5280.tif	5519	2514	1	1	1	929
930	930	-1 oocyte 1x1 5260-5280.tif	5520	2513	1	1	1	930
931	931	-1 oocyte 1x1 5260-5280.tif	5555.15	4407.05	1	1	154	931
932	932	-1 oocyte 1x1 5260-5280.tif	5597.87	2653.2	1	1	4415	932
933	933	-1 oocyte 1x1 5260-5280.tif	5564	4414	1	1	1	933
934	934	-1 oocyte 1x1 5260-5280.tif	5626.75	2794.68	1	1	9396	934
935	935	-1 oocyte 1x1 5260-5280.tif	5583	2690	1	1	1	935
936	936	-1 oocyte 1x1 5260-5280.tif	5604.32	4309.93	1	1	203	936
937	937	-1 oocyte 1x1 5260-5280.tif	5635.6	3936.86	1	1	1418	937
938	938	-1 oocyte 1x1 5260-5280.tif	5638.8	3303	1	1	5	938
939	939	-1 oocyte 1x1 5260-5280.tif	5641	3311	1	1	1	939
940	940	-1 oocyte 1x1 5260-5280.tif	5692.63	3298.56	1	1	12052	940
941	941	-1 oocyte 1x1 5260-5280.tif	5643	3268	1	1	1	941
942	942	-1 oocyte 1x1 5260-5280.tif	5673.73	3603.49	1	1	227	942
943	943	-1 oocyte 1x1 5260-5280.tif	5668.5	3614	1	1	6	943
944	944	-1 oocyte 1x1 5260-5280.tif	5729.99	3002.31	1	1	4305	944
945	945	-1 oocyte 1x1 5260-5280.tif	5769.53	4182.61	1	1	5516	945
946	946	-1 oocyte 1x1 5260-5280.tif	5750.5	4211	1	1	2	946
947	947	-1 oocyte 1x1 5260-5280.tif	5751	4214	1	1	1	947
948	948	-1 oocyte 1x1 5260-5280.tif	5752	4212	1	1	1	948
949	949	-1 oocyte 1x1 5260-5280.tif	5754	2967	1	1	1	949
950	950	-1 oocyte 1x1 5260-5280.tif	5772.68	3125.37	1	1	886	950
951	951	-1 oocyte 1x1 5260-5280.tif	5754.33	3138.83	1	1	6	951
952	952	-1 oocyte 1x1 5260-5280.tif	5755	2975	1	1	1	952
953	953	-1 oocyte 1x1 5260-5280.tif	5757	4136	1	1	1	953
954	954	-1 oocyte 1x1 5260-5280.tif	5762	4189	1	1	1	954
955	955	-1 oocyte 1x1 5260-5280.tif	5768	4186	1	1	1	955
956	956	-1 oocyte 1x1 5260-5280.tif	5773.75	4145.42	1	1	12	956
957	957	-1 oocyte 1x1 5260-5280.tif	5772	4151	1	1	1	957
958	958	-1 oocyte 1x1 5260-5280.tif	5780.02	3399.56	1	1	122	958
959	959	-1 oocyte 1x1 5260-5280.tif	5779	4133	1	1	1	959
960	960	-1 oocyte 1x1 5260-5280.tif	5780	3409	1	1	1	960
961	961	-1 oocyte 1x1 5260-5280.tif	5799.88	4116.96	1	1	459	961
962	962	-1 oocyte 1x1 5260-5280.tif	5830.84	3431.52	1	1	6855	962
963	963	-1 oocyte 1x1 5260-5280.tif	5806	4202	1	1	3	963
964	964	-1 oocyte 1x1 5260-5280.tif	5808	3003.5	1	1	2	964
965	965	-1 oocyte 1x1 5260-5280.tif	5826.11	3020.79	1	1	1594	965
966	966	-1 oocyte 1x1 5260-5280.tif	5819.37	3804.47	1	1	391	966
967	967	-1 oocyte 1x1 5260-5280.tif	5814	3479	1	1	1	967
968	968	-1 oocyte 1x1 5260-5280.tif	5839	3050.5	1	1	2	968
969	1	-1 oocyte 1x1 5260-5280.tif	1684.31	7957.18	2	1	357	1
970	2	-1 oocyte 1x1 5260-5280.tif	1678.33	7968.33	2	1	3	2
971	3	-1 oocyte 1x1 5260-5280.tif	1707.13	7470.1	2	1	939	3
972	4	-1 oocyte 1x1 5260-5280.tif	1701.05	8274.6	2	1	228	4
973	5	-1 oocyte 1x1 5260-5280.tif	1725.56	7544.09	2	1	389	5
974	6	-1 oocyte 1x1 5260-5280.tif	1746.71	7985.19	2	1	2929	6
975	7	-1 oocyte 1x1 5260-5280.tif	1727	8572	2	1	1	7
976	8	-1 oocyte 1x1 5260-5280.tif	1737.8	7177.8	2	1	215	8
977	9	-1 oocyte 1x1 5260-5280.tif	1781.43	8467.81	2	1	7755	9
978	10	-1 oocyte 1x1 5260-5280.tif	1742.33	8575.65	2	1	359	10
979	11	-1 oocyte 1x1 5260-5280.tif	1750.38	8664.48	2	1	505	11
980	12	-1 oocyte 1x1 5260-5280.tif	1798.72	7285.72	2	1	11962	12
981	13	-1 oocyte 1x1 5260-5280.tif	1784.84	8626.14	2	1	3742	13
982	14	-1 oocyte 1x1 5260-5280.tif	1765	8016	2	1	1	14
983	15	-1 oocyte 1x1 5260-5280.tif	1772	8669	2	1	1	15
984	16	-1 oocyte 1x1 5260-5280.tif	1775	7219	2	1	1	16
985	17	-1 oocyte 1x1 5260-5280.tif	1780.5	8402.62	2	1	116	17
986	18	-1 oocyte 1x1 5260-5280.tif	1776	7217.5	2	1	2	18
987	19	-1 oocyte 1x1 5260-5280.tif	1776	7235	2	1	1	19
988	20	-1 oocyte 1x1 5260-5280.tif	1777	7216	2	1	1	20
989	21	-1 oocyte 1x1 5260-5280.tif	1787.81	8699.73	2	1	375	21
990	22	-1 oocyte 1x1 5260-5280.tif	1813.27	5635.39	2	1	433	22
991	23	-1 oocyte 1x1 5260-5280.tif	1815	7093	2	1	1	23
992	24	-1 oocyte 1x1 5260-5280.tif	1833.76	8713.54	2	1	1511	24
993	25	-1 oocyte 1x1 5260-5280.tif	1855.55	7075.92	2	1	4465	25
994	26	-1 oocyte 1x1 5260-5280.tif	1865.77	8923.37	2	1	6231	26
995	27	-1 oocyte 1x1 5260-5280.tif	1830	7103	2	1	1	27
996	28	-1 oocyte 1x1 5260-5280.tif	1889.46	8429.64	2	1	14484	28
997	29	-1 oocyte 1x1 5260-5280.tif	1854.13	8594.69	2	1	1978	29
998	30	-1 oocyte 1x1 5260-5280.tif	1888.44	8165.7	2	1	7580	30
999	31	-1 oocyte 1x1 5260-5280.tif	1838	8176	2	1	1	31
1000	32	-1 oocyte 1x1 5260-5280.tif	1840	7265.5	2	1	2	32
1001	33	-1 oocyte 1x1 5260-5280.tif	1841	7263.5	2	1	2	33
1002	34	-1 oocyte 1x1 5260-5280.tif	1849	8736	2	1	1	34
1003	35	-1 oocyte 1x1 5260-5280.tif	1850	8735	2	1	1	35
1004	36	-1 oocyte 1x1 5260-5280.tif	1919.72	7518.32	2	1	6535	36
1005	37	-1 oocyte 1x1 5260-5280.tif	1877.61	7625.39	2	1	23	37
1006	38	-1 oocyte 1x1 5260-5280.tif	1877	7620	2	1	1	38
1007	39	-1 oocyte 1x1 5260-5280.tif	1921.36	7622.56	2	1	6478	39
1008	40	-1 oocyte 1x1 5260-5280.tif	1880.29	6492	2	1	7	40
1009	41	-1 oocyte 1x1 5260-5280.tif	1881	7435	2	1	3	41
1010	42	-1 oocyte 1x1 5260-5280.tif	1881	7544	2	1	1	42
1011	43	-1 oocyte 1x1 5260-5280.tif	1881.5	7642	2	1	4	43
1012	44	-1 oocyte 1x1 5260-5280.tif	1883	7644.5	2	1	2	44
1013	45	-1 oocyte 1x1 5260-5280.tif	1884	7441	2	1	1	45
1014	46	-1 oocyte 1x1 5260-5280.tif	1884	7646	2	1	1	46
1015	47	-1 oocyte 1x1 5260-5280.tif	1898.8	6496.47	2	1	701	47
1016	48	-1 oocyte 1x1 5260-5280.tif	1885	7647	2	1	1	48
1017	49	-1 oocyte 1x1 5260-5280.tif	1934.1	7412.3	2	1	4262	49
1018	50	-1 oocyte 1x1 5260-5280.tif	1897.42	5795.16	2	1	273	50
1019	51	-1 oocyte 1x1 5260-5280.tif	1887	7649	2	1	1	51
1020	52	-1 oocyte 1x1 5260-5280.tif	1900.27	5852.5	2	1	540	52
1021	53	-1 oocyte 1x1 5260-5280.tif	1888	7650	2	1	1	53
1022	54	-1 oocyte 1x1 5260-5280.tif	1892.5	6514.5	2	1	12	54
1023	55	-1 oocyte 1x1 5260-5280.tif	1938.52	9072.16	2	1	5949	55
1024	56	-1 oocyte 1x1 5260-5280.tif	1905.74	5484.96	2	1	212	56
1025	57	-1 oocyte 1x1 5260-5280.tif	1920.77	5166.47	2	1	1045	57
1026	58	-1 oocyte 1x1 5260-5280.tif	1907	8887	2	1	1	58
1027	59	-1 oocyte 1x1 5260-5280.tif	1932.76	7304.08	2	1	2090	59
1028	60	-1 oocyte 1x1 5260-5280.tif	1909	6510	2	1	1	60
1029	61	-1 oocyte 1x1 5260-5280.tif	1930.5	8882.61	2	1	1400	61
1030	62	-1 oocyte 1x1 5260-5280.tif	1912	8893.5	2	1	2	62
1031	63	-1 oocyte 1x1 5260-5280.tif	1915.5	6494	2	1	2	63
1032	64	-1 oocyte 1x1 5260-5280.tif	1920	7396.5	2	1	2	64
1033	65	-1 oocyte 1x1 5260-5280.tif	1958.64	5261.93	2	1	5305	65
1034	66	-1 oocyte 1x1 5260-5280.tif	1950.9	5471.07	2	1	3044	66
1035	67	-1 oocyte 1x1 5260-5280.tif	1930	7575	2	1	1	67
1036	68	-1 oocyte 1x1 5260-5280.tif	1944.59	4948.17	2	1	438	68
1037	69	-1 oocyte 1x1 5260-5280.tif	2018.26	6893.64	2	1	10298	69
1038	70	-1 oocyte 1x1 5260-5280.tif	1948	6884.5	2	1	2	70
1039	71	-1 oocyte 1x1 5260-5280.tif	1960.24	4791.11	2	1	346	71
1040	72	-1 oocyte 1x1 5260-5280.tif	1952.88	8073.12	2	1	8	72
1041	73	-1 oocyte 1x1 5260-5280.tif	1952.75	8093	2	1	4	73
1042	74	-1 oocyte 1x1 5260-5280.tif	1953.67	8888.33	2	1	3	74
1043	75	-1 oocyte 1x1 5260-5280.tif	2000.84	8069.95	2	1	6779	75
1044	76	-1 oocyte 1x1 5260-5280.tif	1958	6906.5	2	1	2	76
1045	77	-1 oocyte 1x1 5260-5280.tif	1960	6907	2	1	1	77
1046	78	-1 oocyte 1x1 5260-5280.tif	1960	7645	2	1	1	78
1047	79	-1 oocyte 1x1 5260-5280.tif	1962	8095	2	1	1	79
1048	80	-1 oocyte 1x1 5260-5280.tif	1976.28	9317.76	2	1	601	80
1049	81	-1 oocyte 1x1 5260-5280.tif	1963	6910.5	2	1	2	81
1050	82	-1 oocyte 1x1 5260-5280.tif	1968	9303.5	2	1	2	82
1051	83	-1 oocyte 1x1 5260-5280.tif	1970	9303	2	1	1	83
1052	84	-1 oocyte 1x1 5260-5280.tif	2013.88	9123.76	2	1	4651	84
1053	85	-1 oocyte 1x1 5260-5280.tif	1996.26	5368.64	2	1	1698	85
1054	86	-1 oocyte 1x1 5260-5280.tif	1977.67	7382.33	2	1	3	86
1055	87	-1 oocyte 1x1 5260-5280.tif	1977.5	7386	2	1	2	87
1056	88	-1 oocyte 1x1 5260-5280.tif	2000.15	5590.19	2	1	1336	88
1057	89	-1 oocyte 1x1 5260-5280.tif	2032.63	4834.35	2	1	8762	89
1058	90	-1 oocyte 1x1 5260-5280.tif	1988.64	4878.92	2	1	159	90
1059	91	-1 oocyte 1x1 5260-5280.tif	1989	6930	2	1	1	91
1060	92	-1 oocyte 1x1 5260-5280.tif	2030.25	5505.76	2	1	5459	92
1061	93	-1 oocyte 1x1 5260-5280.tif	1995	9223	2	1	1	93
1062	94	-1 oocyte 1x1 5260-5280.tif	2007.87	9236.01	2	1	527	94
1063	95	-1 oocyte 1x1 5260-5280.tif	2033.55	5303.86	2	1	4446	95
1064	96	-1 oocyte 1x1 5260-5280.tif	2002	9082	2	1	1	96
1065	97	-1 oocyte 1x1 5260-5280.tif	2034.1	4729.05	2	1	2855	97
1066	98	-1 oocyte 1x1 5260-5280.tif	2027.7	6917.9	2	1	10	98
1067	99	-1 oocyte 1x1 5260-5280.tif	2028.87	6936.53	2	1	15	99
1068	100	-1 oocyte 1x1 5260-5280.tif	2030	6915	2	1	1	100
1069	101	-1 oocyte 1x1 5260-5280.tif	2034	9326	2	1	1	101
1070	102	-1 oocyte 1x1 5260-5280.tif	2078.08	8998.9	2	1	6084	102
1071	103	-1 oocyte 1x1 5260-5280.tif	2050.89	9322.28	2	1	521	103
1072	104	-1 oocyte 1x1 5260-5280.tif	2072.72	5143.29	2	1	5639	104
1073	105	-1 oocyte 1x1 5260-5280.tif	2038	6949	2	1	1	105
1074	106	-1 oocyte 1x1 5260-5280.tif	2041	6952.5	2	1	4	106
1075	107	-1 oocyte 1x1 5260-5280.tif	2042	9334	2	1	1	107
1076	108	-1 oocyte 1x1 5260-5280.tif	2045.44	9332.56	2	1	18	108
1077	109	-1 oocyte 1x1 5260-5280.tif	2044.25	6957.25	2	1	4	109
1078	110	-1 oocyte 1x1 5260-5280.tif	2086.52	5395.66	2	1	6826	110
1079	111	-1 oocyte 1x1 5260-5280.tif	2056.21	4423.51	2	1	497	111
1080	112	-1 oocyte 1x1 5260-5280.tif	2071.88	6098.87	2	1	1982	112
1081	113	-1 oocyte 1x1 5260-5280.tif	2053	6960.5	2	1	2	113
1082	114	-1 oocyte 1x1 5260-5280.tif	2054	6962	2	1	1	114
1083	115	-1 oocyte 1x1 5260-5280.tif	2091.63	6794.97	2	1	2213	115
1084	116	-1 oocyte 1x1 5260-5280.tif	2071.78	6960.44	2	1	9	116
1085	117	-1 oocyte 1x1 5260-5280.tif	2081.91	6049.89	2	1	274	117
1086	118	-1 oocyte 1x1 5260-5280.tif	2128.8	7140.6	2	1	10880	118
1087	119	-1 oocyte 1x1 5260-5280.tif	2086.21	4879.05	2	1	279	119
1088	120	-1 oocyte 1x1 5260-5280.tif	2086.9	9094.77	2	1	141	120
1089	121	-1 oocyte 1x1 5260-5280.tif	2135.52	6598.47	2	1	8034	121
1090	122	-1 oocyte 1x1 5260-5280.tif	2125.35	7553.68	2	1	5448	122
1091	123	-1 oocyte 1x1 5260-5280.tif	2095	6636	2	1	1	123
1092	124	-1 oocyte 1x1 5260-5280.tif	2095	6642	2	1	1	124
1093	125	-1 oocyte 1x1 5260-5280.tif	2097.75	9093.75	2	1	4	125
1094	126	-1 oocyte 1x1 5260-5280.tif	2109	6775	2	1	1	126
1095	127	-1 oocyte 1x1 5260-5280.tif	2164.51	7796.11	2	1	11511	127
1096	128	-1 oocyte 1x1 5260-5280.tif	2118	6787	2	1	1	128
1097	129	-1 oocyte 1x1 5260-5280.tif	2163.07	5204.41	2	1	6390	129
1098	130	-1 oocyte 1x1 5260-5280.tif	2134.46	3901.71	2	1	445	130
1099	131	-1 oocyte 1x1 5260-5280.tif	2129	7847.5	2	1	2	131
1100	132	-1 oocyte 1x1 5260-5280.tif	2189.43	9411.54	2	1	11070	132
1101	133	-1 oocyte 1x1 5260-5280.tif	2169.73	4817.48	2	1	4812	133
1102	134	-1 oocyte 1x1 5260-5280.tif	2199.65	6745.29	2	1	15016	134
1103	135	-1 oocyte 1x1 5260-5280.tif	2137.83	6776.83	2	1	6	135
1104	136	-1 oocyte 1x1 5260-5280.tif	2149	9360	2	1	1	136
1105	137	-1 oocyte 1x1 5260-5280.tif	2160	9353	2	1	1	137
1106	138	-1 oocyte 1x1 5260-5280.tif	2225.48	6925.37	2	1	11381	138
1107	139	-1 oocyte 1x1 5260-5280.tif	2226.88	4677.1	2	1	10674	139
1108	140	-1 oocyte 1x1 5260-5280.tif	2267.38	9079.25	2	1	26284	140
1109	141	-1 oocyte 1x1 5260-5280.tif	2188.5	9040	2	1	2	141
1110	142	-1 oocyte 1x1 5260-5280.tif	2195.33	6982.67	2	1	3	142
1111	143	-1 oocyte 1x1 5260-5280.tif	2209.05	9517.79	2	1	717	143
1112	144	-1 oocyte 1x1 5260-5280.tif	2197	9526	2	1	1	144
1113	145	-1 oocyte 1x1 5260-5280.tif	2203.33	9532.33	2	1	3	145
1114	146	-1 oocyte 1x1 5260-5280.tif	2205	6991	2	1	1	146
1115	147	-1 oocyte 1x1 5260-5280.tif	2207.5	9539	2	1	2	147
1116	148	-1 oocyte 1x1 5260-5280.tif	2214	6992	2	1	1	148
1117	149	-1 oocyte 1x1 5260-5280.tif	2216	6990	2	1	1	149
1118	150	-1 oocyte 1x1 5260-5280.tif	2220	6989	2	1	1	150
1119	151	-1 oocyte 1x1 5260-5280.tif	2227.33	9528.33	2	1	3	151
1120	152	-1 oocyte 1x1 5260-5280.tif	2254.81	5235.04	2	1	1261	152
1121	153	-1 oocyte 1x1 5260-5280.tif	2300.55	3683.1	2	1	14542	153
1122	154	-1 oocyte 1x1 5260-5280.tif	2258.5	6984.5	2	1	4	154
1123	155	-1 oocyte 1x1 5260-5280.tif	2261	6982	2	1	1	155
1124	156	-1 oocyte 1x1 5260-5280.tif	2308.71	3539.31	2	1	1216	156
1125	157	-1 oocyte 1x1 5260-5280.tif	2291.5	3546	2	1	2	157
1126	158	-1 oocyte 1x1 5260-5280.tif	2365.61	5482.7	2	1	5602	158
1127	159	-1 oocyte 1x1 5260-5280.tif	2367.65	9373.73	2	1	7306	159
1128	160	-1 oocyte 1x1 5260-5280.tif	2355.55	3448.03	2	1	2123	160
1129	161	-1 oocyte 1x1 5260-5280.tif	2419.51	6783.68	2	1	18874	161
1130	162	-1 oocyte 1x1 5260-5280.tif	2417.66	8997.23	2	1	18759	162
1131	163	-1 oocyte 1x1 5260-5280.tif	2354.5	3477	2	1	2	163
1132	164	-1 oocyte 1x1 5260-5280.tif	2358.5	3476	2	1	2	164
1133	165	-1 oocyte 1x1 5260-5280.tif	2361	3475	2	1	1	165
1134	166	-1 oocyte 1x1 5260-5280.tif	2373	3423	2	1	1	166
1135	167	-1 oocyte 1x1 5260-5280.tif	2425.91	7854.84	2	1	8931	167
1136	168	-1 oocyte 1x1 5260-5280.tif	2399.46	3326.98	2	1	1537	168
1137	169	-1 oocyte 1x1 5260-5280.tif	2443.11	8586.93	2	1	15060	169
1138	170	-1 oocyte 1x1 5260-5280.tif	2455.61	3400.25	2	1	8897	170
1139	171	-1 oocyte 1x1 5260-5280.tif	2488.27	6536.59	2	1	22891	171
1140	172	-1 oocyte 1x1 5260-5280.tif	2414	3361	2	1	1	172
1141	173	-1 oocyte 1x1 5260-5280.tif	2481.4	6345.21	2	1	16318	173
1142	174	-1 oocyte 1x1 5260-5280.tif	2415.33	6349.5	2	1	6	174
1143	175	-1 oocyte 1x1 5260-5280.tif	2421.13	9668.73	2	1	161	175
1144	176	-1 oocyte 1x1 5260-5280.tif	2420	6315	2	1	1	176
1145	177	-1 oocyte 1x1 5260-5280.tif	2422	6391	2	1	1	177
1146	178	-1 oocyte 1x1 5260-5280.tif	2429	6281	2	1	1	178
1147	179	-1 oocyte 1x1 5260-5280.tif	2433	6418.25	2	1	4	179
1148	180	-1 oocyte 1x1 5260-5280.tif	2439	6421.75	2	1	4	180
1149	181	-1 oocyte 1x1 5260-5280.tif	2443	6419	2	1	3	181
1150	182	-1 oocyte 1x1 5260-5280.tif	2450.07	6428.2	2	1	15	182
1151	183	-1 oocyte 1x1 5260-5280.tif	2451	9609	2	1	1	183
1152	184	-1 oocyte 1x1 5260-5280.tif	2452	9607.5	2	1	2	184
1153	185	-1 oocyte 1x1 5260-5280.tif	2453.5	6427.5	2	1	4	185
1154	186	-1 oocyte 1x1 5260-5280.tif	2454.8	9590.8	2	1	5	186
1155	187	-1 oocyte 1x1 5260-5280.tif	2486.97	9604.43	2	1	4277	187
1156	188	-1 oocyte 1x1 5260-5280.tif	2464.58	9692.74	2	1	117	188
1157	189	-1 oocyte 1x1 5260-5280.tif	2463.5	6421	2	1	2	189
1158	190	-1 oocyte 1x1 5260-5280.tif	2530.36	4995.96	2	1	15322	190
1159	191	-1 oocyte 1x1 5260-5280.tif	2475	6434	2	1	1	191
1160	192	-1 oocyte 1x1 5260-5280.tif	2545.82	7137.35	2	1	15686	192
1161	193	-1 oocyte 1x1 5260-5280.tif	2527.35	7901.91	2	1	6669	193
1162	194	-1 oocyte 1x1 5260-5280.tif	2537.38	3235.81	2	1	6979	194
1163	195	-1 oocyte 1x1 5260-5280.tif	2567.32	8734.79	2	1	21223	195
1164	196	-1 oocyte 1x1 5260-5280.tif	2496	6432.5	2	1	2	196
1165	197	-1 oocyte 1x1 5260-5280.tif	2496	8769	2	1	1	197
1166	198	-1 oocyte 1x1 5260-5280.tif	2501	6427	2	1	1	198
1167	199	-1 oocyte 1x1 5260-5280.tif	2502.5	6425	2	1	2	199
1168	200	-1 oocyte 1x1 5260-5280.tif	2502	6429	2	1	1	200
1169	201	-1 oocyte 1x1 5260-5280.tif	2504	6421.25	2	1	4	201
1170	202	-1 oocyte 1x1 5260-5280.tif	2503	8564	2	1	1	202
1171	203	-1 oocyte 1x1 5260-5280.tif	2503.67	8565.67	2	1	3	203
1172	204	-1 oocyte 1x1 5260-5280.tif	2542.92	3108.81	2	1	6599	204
1173	205	-1 oocyte 1x1 5260-5280.tif	2550.82	3706.87	2	1	6752	205
1174	206	-1 oocyte 1x1 5260-5280.tif	2509.5	6422	2	1	2	206
1175	207	-1 oocyte 1x1 5260-5280.tif	2511	3193	2	1	1	207
1176	208	-1 oocyte 1x1 5260-5280.tif	2511	6423	2	1	1	208
1177	209	-1 oocyte 1x1 5260-5280.tif	2511	6427	2	1	1	209
1178	210	-1 oocyte 1x1 5260-5280.tif	2522	3059	2	1	1	210
1179	211	-1 oocyte 1x1 5260-5280.tif	2530.5	6410	2	1	2	211
1180	212	-1 oocyte 1x1 5260-5280.tif	2578.2	7300.54	2	1	8429	212
1181	213	-1 oocyte 1x1 5260-5280.tif	2550.59	2999.55	2	1	1055	213
1182	214	-1 oocyte 1x1 5260-5280.tif	2543.22	6309.33	2	1	9	214
1183	215	-1 oocyte 1x1 5260-5280.tif	2549.33	6351.67	2	1	3	215
1184	216	-1 oocyte 1x1 5260-5280.tif	2549.5	6355	2	1	2	216
1185	217	-1 oocyte 1x1 5260-5280.tif	2619.88	5274.28	2	1	18117	217
1186	218	-1 oocyte 1x1 5260-5280.tif	2559	2977	2	1	1	218
1187	219	-1 oocyte 1x1 5260-5280.tif	2567	3063	2	1	1	219
1188	220	-1 oocyte 1x1 5260-5280.tif	2569.4	3003.8	2	1	5	220
1189	221	-1 oocyte 1x1 5260-5280.tif	2570	7888.5	2	1	2	221
1190	222	-1 oocyte 1x1 5260-5280.tif	2573.36	3002.09	2	1	11	222
1191	223	-1 oocyte 1x1 5260-5280.tif	2584	3269	2	1	1	223
1192	224	-1 oocyte 1x1 5260-5280.tif	2613.46	3259.77	2	1	3337	224
1193	225	-1 oocyte 1x1 5260-5280.tif	2637.53	3161.82	2	1	8913	225
1194	226	-1 oocyte 1x1 5260-5280.tif	2591	3228	2	1	1	226
1195	227	-1 oocyte 1x1 5260-5280.tif	2615.64	5463.02	2	1	1580	227
1196	228	-1 oocyte 1x1 5260-5280.tif	2631.34	3784.98	2	1	4109	228
1197	229	-1 oocyte 1x1 5260-5280.tif	2613.69	9685.15	2	1	254	229
1198	230	-1 oocyte 1x1 5260-5280.tif	2605.5	6343	2	1	2	230
1199	231	-1 oocyte 1x1 5260-5280.tif	2607.38	6312.25	2	1	8	231
1200	232	-1 oocyte 1x1 5260-5280.tif	2608	6336	2	1	1	232
1201	233	-1 oocyte 1x1 5260-5280.tif	2609	6344	2	1	1	233
1202	234	-1 oocyte 1x1 5260-5280.tif	2610	6331	2	1	1	234
1203	235	-1 oocyte 1x1 5260-5280.tif	2610	6345	2	1	1	235
1204	236	-1 oocyte 1x1 5260-5280.tif	2667.67	6307.51	2	1	13251	236
1205	237	-1 oocyte 1x1 5260-5280.tif	2669.66	6130.7	2	1	8005	237
1206	238	-1 oocyte 1x1 5260-5280.tif	2680.41	7860.18	2	1	10481	238
1207	239	-1 oocyte 1x1 5260-5280.tif	2637	7903.5	2	1	2	239
1208	240	-1 oocyte 1x1 5260-5280.tif	2638	7905	2	1	1	240
1209	241	-1 oocyte 1x1 5260-5280.tif	2640	7905	2	1	1	241
1210	242	-1 oocyte 1x1 5260-5280.tif	2680.19	5159.25	2	1	3501	242
1211	243	-1 oocyte 1x1 5260-5280.tif	2690.92	2905.23	2	1	4689	243
1212	244	-1 oocyte 1x1 5260-5280.tif	2714.11	3782.15	2	1	5014	244
1213	245	-1 oocyte 1x1 5260-5280.tif	2749.97	4019.16	2	1	19265	245
1214	246	-1 oocyte 1x1 5260-5280.tif	2750.71	9118.84	2	1	19028	246
1215	247	-1 oocyte 1x1 5260-5280.tif	2706.83	5342.29	2	1	1680	247
1216	248	-1 oocyte 1x1 5260-5280.tif	2762.08	6793.31	2	1	18615	248
1217	249	-1 oocyte 1x1 5260-5280.tif	2752.63	8134.4	2	1	13354	249
1218	250	-1 oocyte 1x1 5260-5280.tif	2792.87	4218.5	2	1	18551	250
1219	251	-1 oocyte 1x1 5260-5280.tif	2763.85	2918.79	2	1	6714	251
1220	252	-1 oocyte 1x1 5260-5280.tif	2746.54	9786.67	2	1	613	252
1221	253	-1 oocyte 1x1 5260-5280.tif	2800.44	5742.45	2	1	19399	253
1222	254	-1 oocyte 1x1 5260-5280.tif	2756.51	7832.26	2	1	1304	254
1223	255	-1 oocyte 1x1 5260-5280.tif	2769.42	8023.79	2	1	3258	255
1224	256	-1 oocyte 1x1 5260-5280.tif	2750	7857	2	1	1	256
1225	257	-1 oocyte 1x1 5260-5280.tif	2796.62	3839.9	2	1	6911	257
1226	258	-1 oocyte 1x1 5260-5280.tif	2818.96	7244.62	2	1	16335	258
1227	259	-1 oocyte 1x1 5260-5280.tif	2808.57	5302.39	2	1	10626	259
1228	260	-1 oocyte 1x1 5260-5280.tif	2824.1	9817.23	2	1	8976	260
1229	261	-1 oocyte 1x1 5260-5280.tif	2842.89	7818.34	2	1	9913	261
1230	262	-1 oocyte 1x1 5260-5280.tif	2844.42	2986.58	2	1	7969	262
1231	263	-1 oocyte 1x1 5260-5280.tif	2879.31	4486.99	2	1	16459	263
1232	264	-1 oocyte 1x1 5260-5280.tif	2827.85	9914.97	2	1	1024	264
1233	265	-1 oocyte 1x1 5260-5280.tif	2880.22	7563.36	2	1	16293	265
1234	266	-1 oocyte 1x1 5260-5280.tif	2816	8155.5	2	1	2	266
1235	267	-1 oocyte 1x1 5260-5280.tif	2894.36	4003.11	2	1	23641	267
1236	268	-1 oocyte 1x1 5260-5280.tif	2872.67	8420.98	2	1	7602	268
1237	269	-1 oocyte 1x1 5260-5280.tif	2831	6192	2	1	1	269
1238	270	-1 oocyte 1x1 5260-5280.tif	2894.99	6189.13	2	1	14100	270
1239	271	-1 oocyte 1x1 5260-5280.tif	2835.08	6155.83	2	1	12	271
1240	272	-1 oocyte 1x1 5260-5280.tif	2838.25	6816.75	2	1	4	272
1241	273	-1 oocyte 1x1 5260-5280.tif	2839.57	6549.29	2	1	7	273
1242	274	-1 oocyte 1x1 5260-5280.tif	2869.54	6541.34	2	1	2765	274
1243	275	-1 oocyte 1x1 5260-5280.tif	2851	6134	2	1	1	275
1244	276	-1 oocyte 1x1 5260-5280.tif	2923.26	8028.66	2	1	11585	276
1245	277	-1 oocyte 1x1 5260-5280.tif	2862	6123	2	1	1	277
1246	278	-1 oocyte 1x1 5260-5280.tif	2866	8054	2	1	1	278
1247	279	-1 oocyte 1x1 5260-5280.tif	2867	8263	2	1	1	279
1248	280	-1 oocyte 1x1 5260-5280.tif	2867.5	8267	2	1	2	280
1249	281	-1 oocyte 1x1 5260-5280.tif	2914.56	8274.12	2	1	7846	281
1250	282	-1 oocyte 1x1 5260-5280.tif	2894.92	9878.91	2	1	1537	282
1251	283	-1 oocyte 1x1 5260-5280.tif	2893.81	9803.65	2	1	196	283
1252	284	-1 oocyte 1x1 5260-5280.tif	2894	8470	2	1	1	284
1253	285	-1 oocyte 1x1 5260-5280.tif	2925.16	2926.53	2	1	3235	285
1254	286	-1 oocyte 1x1 5260-5280.tif	2899	6543	2	1	1	286
1255	287	-1 oocyte 1x1 5260-5280.tif	2900	6542	2	1	1	287
1256	288	-1 oocyte 1x1 5260-5280.tif	2959.45	6342.08	2	1	11231	288
1257	289	-1 oocyte 1x1 5260-5280.tif	2937.51	2701.8	2	1	3027	289
1258	290	-1 oocyte 1x1 5260-5280.tif	2916	2958	2	1	1	290
1259	291	-1 oocyte 1x1 5260-5280.tif	2919	2798	2	1	1	291
1260	292	-1 oocyte 1x1 5260-5280.tif	2950.01	2784.32	2	1	3277	292
1261	293	-1 oocyte 1x1 5260-5280.tif	2922	2811	2	1	1	293
1262	294	-1 oocyte 1x1 5260-5280.tif	2935.6	9430.45	2	1	394	294
1263	295	-1 oocyte 1x1 5260-5280.tif	2927	9420	2	1	1	295
1264	296	-1 oocyte 1x1 5260-5280.tif	2928.5	2817	2	1	2	296
1265	297	-1 oocyte 1x1 5260-5280.tif	2930	2733.2	2	1	5	297
1266	298	-1 oocyte 1x1 5260-5280.tif	2933.4	2822.6	2	1	5	298
1267	299	-1 oocyte 1x1 5260-5280.tif	2961.96	3012.72	2	1	1860	299
1268	300	-1 oocyte 1x1 5260-5280.tif	2940	2824	2	1	1	300
1269	301	-1 oocyte 1x1 5260-5280.tif	2940	6247	2	1	1	301
1270	302	-1 oocyte 1x1 5260-5280.tif	2964.82	8416.89	2	1	2101	302
1271	303	-1 oocyte 1x1 5260-5280.tif	2944	9443	2	1	1	303
1272	304	-1 oocyte 1x1 5260-5280.tif	2945	2735	2	1	1	304
1273	305	-1 oocyte 1x1 5260-5280.tif	2948	2826.5	2	1	4	305
1274	306	-1 oocyte 1x1 5260-5280.tif	2964.45	9123.49	2	1	1050	306
1275	307	-1 oocyte 1x1 5260-5280.tif	2953	2827	2	1	1	307
1276	308	-1 oocyte 1x1 5260-5280.tif	2962.29	9984.21	2	1	346	308
1277	309	-1 oocyte 1x1 5260-5280.tif	2961.29	2822.55	2	1	31	309
1278	310	-1 oocyte 1x1 5260-5280.tif	2958.67	2938.33	2	1	3	310
1279	311	-1 oocyte 1x1 5260-5280.tif	3025.61	7107.05	2	1	16251	311
1280	312	-1 oocyte 1x1 5260-5280.tif	2976.36	9983.43	2	1	14	312
1281	313	-1 oocyte 1x1 5260-5280.tif	2976	2878	2	1	1	313
1282	314	-1 oocyte 1x1 5260-5280.tif	3018.84	2890.24	2	1	7438	314
1283	315	-1 oocyte 1x1 5260-5280.tif	2985.4	6408.93	2	1	15	315
1284	316	-1 oocyte 1x1 5260-5280.tif	2985	3030	2	1	1	316
1285	317	-1 oocyte 1x1 5260-5280.tif	3055.41	9857.01	2	1	18220	317
1286	318	-1 oocyte 1x1 5260-5280.tif	3078.76	5156.64	2	1	17734	318
1287	319	-1 oocyte 1x1 5260-5280.tif	3076	4918.13	2	1	11109	319
1288	320	-1 oocyte 1x1 5260-5280.tif	3094.59	3698.23	2	1	14365	320
1289	321	-1 oocyte 1x1 5260-5280.tif	3045.05	9957.99	2	1	394	321
1290	322	-1 oocyte 1x1 5260-5280.tif	3067.22	7845.15	2	1	2928	322
1291	323	-1 oocyte 1x1 5260-5280.tif	3057.93	10065.5	2	1	104	323
1292	324	-1 oocyte 1x1 5260-5280.tif	3114.3	8180.67	2	1	8342	324
1293	325	-1 oocyte 1x1 5260-5280.tif	3117.5	7515.87	2	1	7700	325
1294	326	-1 oocyte 1x1 5260-5280.tif	3135.44	8025.3	2	1	16349	326
1295	327	-1 oocyte 1x1 5260-5280.tif	3134.15	2816.22	2	1	7325	327
1296	328	-1 oocyte 1x1 5260-5280.tif	3091.52	7345.37	2	1	216	328
1297	329	-1 oocyte 1x1 5260-5280.tif	3154.17	5402.23	2	1	17131	329
1298	330	-1 oocyte 1x1 5260-5280.tif	3123.55	9652.09	2	1	2030	330
1299	331	-1 oocyte 1x1 5260-5280.tif	3101.67	6159.33	2	1	3	331
1300	332	-1 oocyte 1x1 5260-5280.tif	3123.4	6158.33	2	1	1376	332
1301	333	-1 oocyte 1x1 5260-5280.tif	3103	2811	2	1	1	333
1302	334	-1 oocyte 1x1 5260-5280.tif	3119	2872	2	1	1	334
1303	335	-1 oocyte 1x1 5260-5280.tif	3119	9678	2	1	1	335
1304	336	-1 oocyte 1x1 5260-5280.tif	3162.19	9782.16	2	1	5935	336
1305	337	-1 oocyte 1x1 5260-5280.tif	3178.11	9439.47	2	1	8065	337
1306	338	-1 oocyte 1x1 5260-5280.tif	3134	6131	2	1	1	338
1307	339	-1 oocyte 1x1 5260-5280.tif	3138	6133	2	1	1	339
1308	340	-1 oocyte 1x1 5260-5280.tif	3157.68	9319.23	2	1	1104	340
1309	341	-1 oocyte 1x1 5260-5280.tif	3141	6173	2	1	1	341
1310	342	-1 oocyte 1x1 5260-5280.tif	3145	6144.5	2	1	2	342
1311	343	-1 oocyte 1x1 5260-5280.tif	3147.5	6169.5	2	1	4	343
1312	344	-1 oocyte 1x1 5260-5280.tif	3247.36	8582.23	2	1	28626	344
1313	345	-1 oocyte 1x1 5260-5280.tif	3161	8210	2	1	1	345
1314	346	-1 oocyte 1x1 5260-5280.tif	3165	8207	2	1	1	346
1315	347	-1 oocyte 1x1 5260-5280.tif	3204.33	9131.96	2	1	3834	347
1316	348	-1 oocyte 1x1 5260-5280.tif	3171	9337	2	1	1	348
1317	349	-1 oocyte 1x1 5260-5280.tif	3247.4	5550.27	2	1	19801	349
1318	350	-1 oocyte 1x1 5260-5280.tif	3218.87	9899.08	2	1	2978	350
1319	351	-1 oocyte 1x1 5260-5280.tif	3252.32	8120.69	2	1	3768	351
1320	352	-1 oocyte 1x1 5260-5280.tif	3229.24	8147.29	2	1	17	352
1321	353	-1 oocyte 1x1 5260-5280.tif	3312.78	7450.22	2	1	18138	353
1322	354	-1 oocyte 1x1 5260-5280.tif	3252.62	10051.1	2	1	240	354
1323	355	-1 oocyte 1x1 5260-5280.tif	3247.57	7401.14	2	1	14	355
1324	356	-1 oocyte 1x1 5260-5280.tif	3247	7397	2	1	1	356
1325	357	-1 oocyte 1x1 5260-5280.tif	3298.9	9220.81	2	1	4036	357
1326	358	-1 oocyte 1x1 5260-5280.tif	3308.57	4038.46	2	1	4531	358
1327	359	-1 oocyte 1x1 5260-5280.tif	3340.4	8751.67	2	1	12416	359
1328	360	-1 oocyte 1x1 5260-5280.tif	3282	8144	2	1	1	360
1329	361	-1 oocyte 1x1 5260-5280.tif	3283	8142	2	1	3	361
1330	362	-1 oocyte 1x1 5260-5280.tif	3283	8150	2	1	1	362
1331	363	-1 oocyte 1x1 5260-5280.tif	3346.05	2603.4	2	1	8518	363
1332	364	-1 oocyte 1x1 5260-5280.tif	3352.65	5017.44	2	1	10444	364
1333	365	-1 oocyte 1x1 5260-5280.tif	3308.02	9999.07	2	1	56	365
1334	366	-1 oocyte 1x1 5260-5280.tif	3369.98	8131.18	2	1	12793	366
1335	367	-1 oocyte 1x1 5260-5280.tif	3347.88	5206.69	2	1	5405	367
1336	368	-1 oocyte 1x1 5260-5280.tif	3352.26	2460.74	2	1	4647	368
1337	369	-1 oocyte 1x1 5260-5280.tif	3327.56	2826.65	2	1	267	369
1338	370	-1 oocyte 1x1 5260-5280.tif	3319.33	9245.33	2	1	3	370
1339	371	-1 oocyte 1x1 5260-5280.tif	3321	9243.5	2	1	2	371
1340	372	-1 oocyte 1x1 5260-5280.tif	3325	9292.5	2	1	2	372
1341	373	-1 oocyte 1x1 5260-5280.tif	3384.55	9286.99	2	1	12923	373
1342	374	-1 oocyte 1x1 5260-5280.tif	3340.05	9968.56	2	1	276	374
1343	375	-1 oocyte 1x1 5260-5280.tif	3335	8616	2	1	1	375
1344	376	-1 oocyte 1x1 5260-5280.tif	3423.97	9462.73	2	1	29387	376
1345	377	-1 oocyte 1x1 5260-5280.tif	3403.66	7326.94	2	1	14928	377
1346	378	-1 oocyte 1x1 5260-5280.tif	3373.22	4156.56	2	1	2641	378
1347	379	-1 oocyte 1x1 5260-5280.tif	3417.7	3970.38	2	1	26580	379
1348	380	-1 oocyte 1x1 5260-5280.tif	3361.5	7381	2	1	2	380
1349	381	-1 oocyte 1x1 5260-5280.tif	3426.63	9904.89	2	1	5899	381
1350	382	-1 oocyte 1x1 5260-5280.tif	3409.46	7506.1	2	1	1251	382
1351	383	-1 oocyte 1x1 5260-5280.tif	3407.83	6567.67	2	1	6	383
1352	384	-1 oocyte 1x1 5260-5280.tif	3448.24	2668.01	2	1	4332	384
1353	385	-1 oocyte 1x1 5260-5280.tif	3409	6553.5	2	1	2	385
1354	386	-1 oocyte 1x1 5260-5280.tif	3410	6549	2	1	1	386
1355	387	-1 oocyte 1x1 5260-5280.tif	3454.13	6560.8	2	1	6161	387
1356	388	-1 oocyte 1x1 5260-5280.tif	3455.96	9682.8	2	1	5912	388
1357	389	-1 oocyte 1x1 5260-5280.tif	3449.94	2534.98	2	1	4507	389
1358	390	-1 oocyte 1x1 5260-5280.tif	3468.05	4134.95	2	1	3308	390
1359	391	-1 oocyte 1x1 5260-5280.tif	3496.93	5941.67	2	1	10536	391
1360	392	-1 oocyte 1x1 5260-5280.tif	3445	9299.5	2	1	2	392
1361	393	-1 oocyte 1x1 5260-5280.tif	3467	7328	2	1	1	393
1362	394	-1 oocyte 1x1 5260-5280.tif	3557.33	3293.85	2	1	9085	394
1363	395	-1 oocyte 1x1 5260-5280.tif	3515.37	2596.53	2	1	297	395
1364	396	-1 oocyte 1x1 5260-5280.tif	3599.35	8334.89	2	1	15196	396
1365	397	-1 oocyte 1x1 5260-5280.tif	3554	5897	2	1	1	397
1366	398	-1 oocyte 1x1 5260-5280.tif	3556	5899.5	2	1	2	398
1367	399	-1 oocyte 1x1 5260-5280.tif	3585.12	5891.76	2	1	2163	399
1368	400	-1 oocyte 1x1 5260-5280.tif	3560.7	5906.6	2	1	10	400
1369	401	-1 oocyte 1x1 5260-5280.tif	3571.73	9940.14	2	1	411	401
1370	402	-1 oocyte 1x1 5260-5280.tif	3562	5877	2	1	1	402
1371	403	-1 oocyte 1x1 5260-5280.tif	3629.04	8112.1	2	1	8815	403
1372	404	-1 oocyte 1x1 5260-5280.tif	3625.22	9853.79	2	1	11838	404
1373	405	-1 oocyte 1x1 5260-5280.tif	3584.33	5861.33	2	1	3	405
1374	406	-1 oocyte 1x1 5260-5280.tif	3632.42	6011.87	2	1	2523	406
1375	407	-1 oocyte 1x1 5260-5280.tif	3602	6011	2	1	1	407
1376	408	-1 oocyte 1x1 5260-5280.tif	3602	9767.5	2	1	2	408
1377	409	-1 oocyte 1x1 5260-5280.tif	3603	6029	2	1	1	409
1378	410	-1 oocyte 1x1 5260-5280.tif	3604	5913	2	1	1	410
1379	411	-1 oocyte 1x1 5260-5280.tif	3608	5913.5	2	1	2	411
1380	412	-1 oocyte 1x1 5260-5280.tif	3612	5903	2	1	1	412
1381	413	-1 oocyte 1x1 5260-5280.tif	3625	8489	2	1	1	413
1382	414	-1 oocyte 1x1 5260-5280.tif	3627	8169	2	1	1	414
1383	415	-1 oocyte 1x1 5260-5280.tif	3690.79	8501.32	2	1	14320	415
1384	416	-1 oocyte 1x1 5260-5280.tif	3699.01	7369	2	1	9382	416
1385	417	-1 oocyte 1x1 5260-5280.tif	3673.74	2598.44	2	1	1564	417
1386	418	-1 oocyte 1x1 5260-5280.tif	3671.3	5955.66	2	1	931	418
1387	419	-1 oocyte 1x1 5260-5280.tif	3661	6002	2	1	1	419
1388	420	-1 oocyte 1x1 5260-5280.tif	3661	6019	2	1	1	420
1389	421	-1 oocyte 1x1 5260-5280.tif	3676.29	9833.48	2	1	161	421
1390	422	-1 oocyte 1x1 5260-5280.tif	3672.67	8148.67	2	1	3	422
1391	423	-1 oocyte 1x1 5260-5280.tif	3680	8122	2	1	1	423
1392	424	-1 oocyte 1x1 5260-5280.tif	3680.33	8126.33	2	1	3	424
1393	425	-1 oocyte 1x1 5260-5280.tif	3697.88	9879.84	2	1	705	425
1394	426	-1 oocyte 1x1 5260-5280.tif	3695	2611.5	2	1	2	426
1395	427	-1 oocyte 1x1 5260-5280.tif	3696	2585	2	1	1	427
1396	428	-1 oocyte 1x1 5260-5280.tif	3701.5	9897	2	1	2	428
1397	429	-1 oocyte 1x1 5260-5280.tif	3730.73	9807.55	2	1	1110	429
1398	430	-1 oocyte 1x1 5260-5280.tif	3714	9877	2	1	1	430
1399	431	-1 oocyte 1x1 5260-5280.tif	3722	7316	2	1	1	431
1400	432	-1 oocyte 1x1 5260-5280.tif	3771.49	9742.92	2	1	6711	432
1401	433	-1 oocyte 1x1 5260-5280.tif	3744	7340	2	1	1	433
1402	434	-1 oocyte 1x1 5260-5280.tif	3745	7339	2	1	1	434
1403	435	-1 oocyte 1x1 5260-5280.tif	3747	7343	2	1	1	435
1404	436	-1 oocyte 1x1 5260-5280.tif	3793.71	2178.7	2	1	5565	436
1405	437	-1 oocyte 1x1 5260-5280.tif	3762.6	2218.2	2	1	5	437
1406	438	-1 oocyte 1x1 5260-5280.tif	3822.15	2900.95	2	1	12574	438
1407	439	-1 oocyte 1x1 5260-5280.tif	3866.87	8469.44	2	1	15197	439
1408	440	-1 oocyte 1x1 5260-5280.tif	3818.33	9741.67	2	1	3	440
1409	441	-1 oocyte 1x1 5260-5280.tif	3877.53	7057.91	2	1	12555	441
1410	442	-1 oocyte 1x1 5260-5280.tif	3824.5	2834	2	1	2	442
1411	443	-1 oocyte 1x1 5260-5280.tif	3843.58	9354.2	2	1	1405	443
1412	444	-1 oocyte 1x1 5260-5280.tif	3830	2836	2	1	1	444
1413	445	-1 oocyte 1x1 5260-5280.tif	3836.4	2181.8	2	1	5	445
1414	446	-1 oocyte 1x1 5260-5280.tif	3836.5	2835	2	1	2	446
1415	447	-1 oocyte 1x1 5260-5280.tif	3857.52	9406.94	2	1	1433	447
1416	448	-1 oocyte 1x1 5260-5280.tif	3883.51	8793.26	2	1	9104	448
1417	449	-1 oocyte 1x1 5260-5280.tif	3887.47	9774.57	2	1	5363	449
1418	450	-1 oocyte 1x1 5260-5280.tif	3934.86	7179.55	2	1	9715	450
1419	451	-1 oocyte 1x1 5260-5280.tif	3898	8542	2	1	1	451
1420	452	-1 oocyte 1x1 5260-5280.tif	3899	4599	2	1	1	452
1421	453	-1 oocyte 1x1 5260-5280.tif	3929	4593.92	2	1	2774	453
1422	454	-1 oocyte 1x1 5260-5280.tif	3902	8540	2	1	1	454
1423	455	-1 oocyte 1x1 5260-5280.tif	3903	8539	2	1	1	455
1424	456	-1 oocyte 1x1 5260-5280.tif	3905	8538	2	1	1	456
1425	457	-1 oocyte 1x1 5260-5280.tif	3972.8	8265.77	2	1	15831	457
1426	458	-1 oocyte 1x1 5260-5280.tif	3909	8535	2	1	1	458
1427	459	-1 oocyte 1x1 5260-5280.tif	3911	8534	2	1	1	459
1428	460	-1 oocyte 1x1 5260-5280.tif	3920	8215	2	1	1	460
1429	461	-1 oocyte 1x1 5260-5280.tif	3921.33	8212.33	2	1	3	461
1430	462	-1 oocyte 1x1 5260-5280.tif	3936.2	4627.4	2	1	5	462
1431	463	-1 oocyte 1x1 5260-5280.tif	3947	4619	2	1	1	463
1432	464	-1 oocyte 1x1 5260-5280.tif	3947	4622	2	1	1	464
1433	465	-1 oocyte 1x1 5260-5280.tif	3954.33	4611.67	2	1	3	465
1434	466	-1 oocyte 1x1 5260-5280.tif	3954.4	4615.2	2	1	5	466
1435	467	-1 oocyte 1x1 5260-5280.tif	3955	4610	2	1	1	467
1436	468	-1 oocyte 1x1 5260-5280.tif	4015.75	4080.57	2	1	5876	468
1437	469	-1 oocyte 1x1 5260-5280.tif	4029.73	6854.62	2	1	2826	469
1438	470	-1 oocyte 1x1 5260-5280.tif	4010	4126	2	1	1	470
1439	471	-1 oocyte 1x1 5260-5280.tif	4010.67	4127.67	2	1	3	471
1440	472	-1 oocyte 1x1 5260-5280.tif	4038.42	8414.04	2	1	2670	472
1441	473	-1 oocyte 1x1 5260-5280.tif	4084.35	8205.11	2	1	11995	473
1442	474	-1 oocyte 1x1 5260-5280.tif	4053.51	3102.96	2	1	1107	474
1443	475	-1 oocyte 1x1 5260-5280.tif	4053	3084	2	1	1	475
1444	476	-1 oocyte 1x1 5260-5280.tif	4057.5	3126	2	1	2	476
1445	477	-1 oocyte 1x1 5260-5280.tif	4060.5	3126.5	2	1	4	477
1446	478	-1 oocyte 1x1 5260-5280.tif	4071	3117	2	1	1	478
1447	479	-1 oocyte 1x1 5260-5280.tif	4118.29	7686.79	2	1	7570	479
1448	480	-1 oocyte 1x1 5260-5280.tif	4123.25	9469.75	2	1	7078	480
1449	481	-1 oocyte 1x1 5260-5280.tif	4112.83	9374.77	2	1	932	481
1450	482	-1 oocyte 1x1 5260-5280.tif	4135.46	6897.84	2	1	5139	482
1451	483	-1 oocyte 1x1 5260-5280.tif	4175.86	5841.92	2	1	16727	483
1452	484	-1 oocyte 1x1 5260-5280.tif	4121	5889	2	1	1	484
1453	485	-1 oocyte 1x1 5260-5280.tif	4121	5892	2	1	1	485
1454	486	-1 oocyte 1x1 5260-5280.tif	4122	5894	2	1	1	486
1455	487	-1 oocyte 1x1 5260-5280.tif	4143	1956	2	1	1	487
1456	488	-1 oocyte 1x1 5260-5280.tif	4145.33	4255.33	2	1	3	488
1457	489	-1 oocyte 1x1 5260-5280.tif	4148	4265	2	1	1	489
1458	490	-1 oocyte 1x1 5260-5280.tif	4149	1942	2	1	1	490
1459	491	-1 oocyte 1x1 5260-5280.tif	4158.54	1948.3	2	1	395	491
1460	492	-1 oocyte 1x1 5260-5280.tif	4171.1	4251.93	2	1	964	492
1461	493	-1 oocyte 1x1 5260-5280.tif	4188.42	8484.4	2	1	5981	493
1462	494	-1 oocyte 1x1 5260-5280.tif	4162.5	1969	2	1	2	494
1463	495	-1 oocyte 1x1 5260-5280.tif	4208.44	8165.62	2	1	6031	495
1464	496	-1 oocyte 1x1 5260-5280.tif	4238.66	7650.04	2	1	15982	496
1465	497	-1 oocyte 1x1 5260-5280.tif	4181.23	9418.58	2	1	152	497
1466	498	-1 oocyte 1x1 5260-5280.tif	4181	9428	2	1	1	498
1467	499	-1 oocyte 1x1 5260-5280.tif	4185	9411	2	1	1	499
1468	500	-1 oocyte 1x1 5260-5280.tif	4187.5	4242	2	1	2	500
1469	501	-1 oocyte 1x1 5260-5280.tif	4191.5	9426	2	1	2	501
1470	502	-1 oocyte 1x1 5260-5280.tif	4192	4261	2	1	1	502
1471	503	-1 oocyte 1x1 5260-5280.tif	4250.45	7819.38	2	1	11515	503
1472	504	-1 oocyte 1x1 5260-5280.tif	4265.41	4225.69	2	1	19495	504
1473	505	-1 oocyte 1x1 5260-5280.tif	4233.21	9357.79	2	1	3585	505
1474	506	-1 oocyte 1x1 5260-5280.tif	4203	7779	2	1	1	506
1475	507	-1 oocyte 1x1 5260-5280.tif	4207.62	7770.15	2	1	13	507
1476	508	-1 oocyte 1x1 5260-5280.tif	4212.67	7871.33	2	1	3	508
1477	509	-1 oocyte 1x1 5260-5280.tif	4231	5886.5	2	1	2	509
1478	510	-1 oocyte 1x1 5260-5280.tif	4283.16	7400.32	2	1	8765	510
1479	511	-1 oocyte 1x1 5260-5280.tif	4247.29	9305.51	2	1	119	511
1480	512	-1 oocyte 1x1 5260-5280.tif	4304.27	6913.24	2	1	9006	512
1481	513	-1 oocyte 1x1 5260-5280.tif	4303.73	9283.01	2	1	7293	513
1482	514	-1 oocyte 1x1 5260-5280.tif	4290.61	6162.05	2	1	1800	514
1483	515	-1 oocyte 1x1 5260-5280.tif	4296.03	3157.7	2	1	2422	515
1484	516	-1 oocyte 1x1 5260-5280.tif	4283.5	6132	2	1	2	516
1485	517	-1 oocyte 1x1 5260-5280.tif	4297.67	6187.67	2	1	3	517
1486	518	-1 oocyte 1x1 5260-5280.tif	4299	7787	2	1	1	518
1487	519	-1 oocyte 1x1 5260-5280.tif	4302.5	7339.5	2	1	4	519
1488	520	-1 oocyte 1x1 5260-5280.tif	4305.12	7799.88	2	1	8	520
1489	521	-1 oocyte 1x1 5260-5280.tif	4313.63	1800.91	2	1	236	521
1490	522	-1 oocyte 1x1 5260-5280.tif	4306.67	7340.33	2	1	3	522
1491	523	-1 oocyte 1x1 5260-5280.tif	4313.74	2462.43	2	1	174	523
1492	524	-1 oocyte 1x1 5260-5280.tif	4308	7342	2	1	1	524
1493	525	-1 oocyte 1x1 5260-5280.tif	4308	7831	2	1	1	525
1494	526	-1 oocyte 1x1 5260-5280.tif	4310	7821.2	2	1	10	526
1495	527	-1 oocyte 1x1 5260-5280.tif	4311	3129	2	1	1	527
1496	528	-1 oocyte 1x1 5260-5280.tif	4312.67	7829.67	2	1	3	528
1497	529	-1 oocyte 1x1 5260-5280.tif	4318	9334	2	1	1	529
1498	530	-1 oocyte 1x1 5260-5280.tif	4330.2	9326.83	2	1	107	530
1499	531	-1 oocyte 1x1 5260-5280.tif	4327	3152	2	1	1	531
1500	532	-1 oocyte 1x1 5260-5280.tif	4397.14	5609.29	2	1	11304	532
1501	533	-1 oocyte 1x1 5260-5280.tif	4341	9316	2	1	1	533
1502	534	-1 oocyte 1x1 5260-5280.tif	4397.44	4797.45	2	1	3305	534
1503	535	-1 oocyte 1x1 5260-5280.tif	4379.16	9251.11	2	1	351	535
1504	536	-1 oocyte 1x1 5260-5280.tif	4485.14	5000.39	2	1	17480	536
1505	537	-1 oocyte 1x1 5260-5280.tif	4450	5640.5	2	1	2	537
1506	538	-1 oocyte 1x1 5260-5280.tif	4537.49	2519.49	2	1	12278	538
1507	539	-1 oocyte 1x1 5260-5280.tif	4498.55	9061.81	2	1	251	539
1508	540	-1 oocyte 1x1 5260-5280.tif	4493	7947.5	2	1	2	540
1509	541	-1 oocyte 1x1 5260-5280.tif	4505.27	7948.3	2	1	511	541
1510	542	-1 oocyte 1x1 5260-5280.tif	4553.94	5942.17	2	1	12242	542
1511	543	-1 oocyte 1x1 5260-5280.tif	4523.82	5108.24	2	1	1789	543
1512	544	-1 oocyte 1x1 5260-5280.tif	4508	9055.5	2	1	2	544
1513	545	-1 oocyte 1x1 5260-5280.tif	4508	9064	2	1	1	545
1514	546	-1 oocyte 1x1 5260-5280.tif	4516	7942	2	1	1	546
1515	547	-1 oocyte 1x1 5260-5280.tif	4574.38	6883.65	2	1	10054	547
1516	548	-1 oocyte 1x1 5260-5280.tif	4536.88	7944.21	2	1	654	548
1517	549	-1 oocyte 1x1 5260-5280.tif	4589.6	3252.83	2	1	14152	549
1518	550	-1 oocyte 1x1 5260-5280.tif	4531.5	7689.5	2	1	4	550
1519	551	-1 oocyte 1x1 5260-5280.tif	4582.04	5784.9	2	1	9291	551
1520	552	-1 oocyte 1x1 5260-5280.tif	4536	5761.5	2	1	2	552
1521	553	-1 oocyte 1x1 5260-5280.tif	4536	5769	2	1	1	553
1522	554	-1 oocyte 1x1 5260-5280.tif	4559.41	7691.14	2	1	2181	554
1523	555	-1 oocyte 1x1 5260-5280.tif	4537	5134	2	1	1	555
1524	556	-1 oocyte 1x1 5260-5280.tif	4559.85	8631.54	2	1	1150	556
1525	557	-1 oocyte 1x1 5260-5280.tif	4609.11	8009.16	2	1	13519	557
1526	558	-1 oocyte 1x1 5260-5280.tif	4548	5738.5	2	1	2	558
1527	559	-1 oocyte 1x1 5260-5280.tif	4606.55	7429.41	2	1	9301	559
1528	560	-1 oocyte 1x1 5260-5280.tif	4588.53	7777.73	2	1	3434	560
1529	561	-1 oocyte 1x1 5260-5280.tif	4575.12	6010.12	2	1	8	561
1530	562	-1 oocyte 1x1 5260-5280.tif	4579	8644	2	1	1	562
1531	563	-1 oocyte 1x1 5260-5280.tif	4587.5	8834	2	1	6	563
1532	564	-1 oocyte 1x1 5260-5280.tif	4591	6000	2	1	1	564
1533	565	-1 oocyte 1x1 5260-5280.tif	4653.28	8833.44	2	1	13165	565
1534	566	-1 oocyte 1x1 5260-5280.tif	4602	5986	2	1	1	566
1535	567	-1 oocyte 1x1 5260-5280.tif	4605.74	5988.69	2	1	35	567
1536	568	-1 oocyte 1x1 5260-5280.tif	4610.33	5971.08	2	1	12	568
1537	569	-1 oocyte 1x1 5260-5280.tif	4661.15	7835.21	2	1	4683	569
1538	570	-1 oocyte 1x1 5260-5280.tif	4623	7815	2	1	1	570
1539	571	-1 oocyte 1x1 5260-5280.tif	4630	7808	2	1	1	571
1540	572	-1 oocyte 1x1 5260-5280.tif	4632	5795	2	1	1	572
1541	573	-1 oocyte 1x1 5260-5280.tif	4632.2	5799.6	2	1	5	573
1542	574	-1 oocyte 1x1 5260-5280.tif	4648.98	6225.3	2	1	473	574
1543	575	-1 oocyte 1x1 5260-5280.tif	4684.09	2923.38	2	1	10819	575
1544	576	-1 oocyte 1x1 5260-5280.tif	4636.75	6235.5	2	1	8	576
1545	577	-1 oocyte 1x1 5260-5280.tif	4638	7873	2	1	1	577
1546	578	-1 oocyte 1x1 5260-5280.tif	4683.73	5558.33	2	1	6128	578
1547	579	-1 oocyte 1x1 5260-5280.tif	4659.67	6213.33	2	1	3	579
1548	580	-1 oocyte 1x1 5260-5280.tif	4660	7972.5	2	1	2	580
1549	581	-1 oocyte 1x1 5260-5280.tif	4661	6235.5	2	1	2	581
1550	582	-1 oocyte 1x1 5260-5280.tif	4664.85	7876.45	2	1	20	582
1551	583	-1 oocyte 1x1 5260-5280.tif	4698.15	7349.63	2	1	3320	583
1552	584	-1 oocyte 1x1 5260-5280.tif	4671.25	7878	2	1	4	584
1553	585	-1 oocyte 1x1 5260-5280.tif	4672	5605.5	2	1	2	585
1554	586	-1 oocyte 1x1 5260-5280.tif	4673	5607	2	1	1	586
1555	587	-1 oocyte 1x1 5260-5280.tif	4678	6235	2	1	5	587
1556	588	-1 oocyte 1x1 5260-5280.tif	4679.5	6230	2	1	2	588
1557	589	-1 oocyte 1x1 5260-5280.tif	4690.43	6240.75	2	1	302	589
1558	590	-1 oocyte 1x1 5260-5280.tif	4687.33	7869.67	2	1	3	590
1559	591	-1 oocyte 1x1 5260-5280.tif	4688	7867.5	2	1	2	591
1560	592	-1 oocyte 1x1 5260-5280.tif	4688	7969	2	1	1	592
1561	593	-1 oocyte 1x1 5260-5280.tif	4689.5	7866	2	1	2	593
1562	594	-1 oocyte 1x1 5260-5280.tif	4718.47	7963.2	2	1	3201	594
1563	595	-1 oocyte 1x1 5260-5280.tif	4699	5607	2	1	1	595
1564	596	-1 oocyte 1x1 5260-5280.tif	4700.5	5606	2	1	2	596
1565	597	-1 oocyte 1x1 5260-5280.tif	4702	5604	2	1	1	597
1566	598	-1 oocyte 1x1 5260-5280.tif	4703	7989	2	1	1	598
1567	599	-1 oocyte 1x1 5260-5280.tif	4706.83	7997.33	2	1	6	599
1568	600	-1 oocyte 1x1 5260-5280.tif	4709	5599	2	1	1	600
1569	601	-1 oocyte 1x1 5260-5280.tif	4742.95	4835.07	2	1	4370	601
1570	602	-1 oocyte 1x1 5260-5280.tif	4766.85	7857.26	2	1	6620	602
1571	603	-1 oocyte 1x1 5260-5280.tif	4728	2963	2	1	1	603
1572	604	-1 oocyte 1x1 5260-5280.tif	4728	5555	2	1	3	604
1573	605	-1 oocyte 1x1 5260-5280.tif	4768.81	6652.51	2	1	1831	605
1574	606	-1 oocyte 1x1 5260-5280.tif	4747.5	7369.5	2	1	4	606
1575	607	-1 oocyte 1x1 5260-5280.tif	4796.16	7361.75	2	1	8023	607
1576	608	-1 oocyte 1x1 5260-5280.tif	4813.7	6362.84	2	1	5364	608
1577	609	-1 oocyte 1x1 5260-5280.tif	4780	7997	2	1	1	609
1578	610	-1 oocyte 1x1 5260-5280.tif	4866.82	8010.75	2	1	29055	610
1579	611	-1 oocyte 1x1 5260-5280.tif	4812.86	1971.66	2	1	2784	611
1580	612	-1 oocyte 1x1 5260-5280.tif	4794.6	8076	2	1	10	612
1581	613	-1 oocyte 1x1 5260-5280.tif	4795.5	8081	2	1	4	613
1582	614	-1 oocyte 1x1 5260-5280.tif	4800.5	7306.5	2	1	8	614
1583	615	-1 oocyte 1x1 5260-5280.tif	4859.41	2992.8	2	1	13825	615
1584	616	-1 oocyte 1x1 5260-5280.tif	4807.5	2948	2	1	2	616
1585	617	-1 oocyte 1x1 5260-5280.tif	4807	2953	2	1	1	617
1586	618	-1 oocyte 1x1 5260-5280.tif	4808	2950	2	1	1	618
1587	619	-1 oocyte 1x1 5260-5280.tif	4851.99	5648.36	2	1	6079	619
1588	620	-1 oocyte 1x1 5260-5280.tif	4866.03	7113.68	2	1	9296	620
1589	621	-1 oocyte 1x1 5260-5280.tif	4822	4914	2	1	1	621
1590	622	-1 oocyte 1x1 5260-5280.tif	4822	4925	2	1	1	622
1591	623	-1 oocyte 1x1 5260-5280.tif	4826.75	4899.25	2	1	8	623
1592	624	-1 oocyte 1x1 5260-5280.tif	4865.66	4941.13	2	1	7317	624
1593	625	-1 oocyte 1x1 5260-5280.tif	4904.34	2277.13	2	1	22743	625
1594	626	-1 oocyte 1x1 5260-5280.tif	4832	4197	2	1	1	626
1595	627	-1 oocyte 1x1 5260-5280.tif	4852.61	4203.06	2	1	1038	627
1596	628	-1 oocyte 1x1 5260-5280.tif	4864.68	7416	2	1	3410	628
1597	629	-1 oocyte 1x1 5260-5280.tif	4839.4	4888.4	2	1	5	629
1598	630	-1 oocyte 1x1 5260-5280.tif	4841.12	7336.76	2	1	17	630
1599	631	-1 oocyte 1x1 5260-5280.tif	4844	7354	2	1	5	631
1600	632	-1 oocyte 1x1 5260-5280.tif	4876.96	6846.74	2	1	3056	632
1601	633	-1 oocyte 1x1 5260-5280.tif	4907.59	1898.41	2	1	13583	633
1602	634	-1 oocyte 1x1 5260-5280.tif	4850.67	8543.33	2	1	3	634
1603	635	-1 oocyte 1x1 5260-5280.tif	4853	8536.29	2	1	7	635
1604	636	-1 oocyte 1x1 5260-5280.tif	4854	7381	2	1	1	636
1605	637	-1 oocyte 1x1 5260-5280.tif	4894.94	8551.4	2	1	5128	637
1606	638	-1 oocyte 1x1 5260-5280.tif	4866.77	8685.83	2	1	346	638
1607	639	-1 oocyte 1x1 5260-5280.tif	4894.03	2591.11	2	1	6830	639
1608	640	-1 oocyte 1x1 5260-5280.tif	4861	4222	2	1	1	640
1609	641	-1 oocyte 1x1 5260-5280.tif	4863	8116	2	1	1	641
1610	642	-1 oocyte 1x1 5260-5280.tif	4871	4218.5	2	1	2	642
1611	643	-1 oocyte 1x1 5260-5280.tif	4873.33	4198.33	2	1	3	643
1612	644	-1 oocyte 1x1 5260-5280.tif	4894	5638	2	1	1	644
1613	645	-1 oocyte 1x1 5260-5280.tif	4894	7406	2	1	1	645
1614	646	-1 oocyte 1x1 5260-5280.tif	4895	7432.67	2	1	9	646
1615	647	-1 oocyte 1x1 5260-5280.tif	4926.87	5745.57	2	1	2553	647
1616	648	-1 oocyte 1x1 5260-5280.tif	4895	7408	2	1	1	648
1617	649	-1 oocyte 1x1 5260-5280.tif	4896	5742	2	1	1	649
1618	650	-1 oocyte 1x1 5260-5280.tif	4897	5743	2	1	1	650
1619	651	-1 oocyte 1x1 5260-5280.tif	4901	6860.5	2	1	2	651
1620	652	-1 oocyte 1x1 5260-5280.tif	4919.73	8485.16	2	1	1008	652
1621	653	-1 oocyte 1x1 5260-5280.tif	4907	4924	2	1	1	653
1622	654	-1 oocyte 1x1 5260-5280.tif	4966.75	6674.06	2	1	5724	654
1623	655	-1 oocyte 1x1 5260-5280.tif	4938	7389	2	1	1	655
1624	656	-1 oocyte 1x1 5260-5280.tif	4954.38	7393.17	2	1	766	656
1625	657	-1 oocyte 1x1 5260-5280.tif	4939	5722	2	1	1	657
1626	658	-1 oocyte 1x1 5260-5280.tif	4940.33	8090.5	2	1	12	658
1627	659	-1 oocyte 1x1 5260-5280.tif	4939	8504	2	1	1	659
1628	660	-1 oocyte 1x1 5260-5280.tif	4942.4	5772.2	2	1	5	660
1629	661	-1 oocyte 1x1 5260-5280.tif	5019.1	5020.91	2	1	14016	661
1630	662	-1 oocyte 1x1 5260-5280.tif	4957	5743	2	1	1	662
1631	663	-1 oocyte 1x1 5260-5280.tif	5032.42	2150.27	2	1	18228	663
1632	664	-1 oocyte 1x1 5260-5280.tif	5018.55	6816.81	2	1	4255	664
1633	665	-1 oocyte 1x1 5260-5280.tif	4993.33	6063.67	2	1	3	665
1634	666	-1 oocyte 1x1 5260-5280.tif	4994.67	6067.67	2	1	9	666
1635	667	-1 oocyte 1x1 5260-5280.tif	5022.81	6055.45	2	1	2374	667
1636	668	-1 oocyte 1x1 5260-5280.tif	5003	4942	2	1	1	668
1637	669	-1 oocyte 1x1 5260-5280.tif	5005.2	4942.6	2	1	5	669
1638	670	-1 oocyte 1x1 5260-5280.tif	5056.18	7629.64	2	1	8177	670
1639	671	-1 oocyte 1x1 5260-5280.tif	5033.72	6947.64	2	1	2281	671
1640	672	-1 oocyte 1x1 5260-5280.tif	5006	6959.5	2	1	2	672
1641	673	-1 oocyte 1x1 5260-5280.tif	5011	6968.5	2	1	2	673
1642	674	-1 oocyte 1x1 5260-5280.tif	5014	6924	2	1	3	674
1643	675	-1 oocyte 1x1 5260-5280.tif	5016	6922	2	1	1	675
1644	676	-1 oocyte 1x1 5260-5280.tif	5021.42	6979.25	2	1	12	676
1645	677	-1 oocyte 1x1 5260-5280.tif	5080.23	4476.49	2	1	12031	677
1646	678	-1 oocyte 1x1 5260-5280.tif	5026.5	6087	2	1	2	678
1647	679	-1 oocyte 1x1 5260-5280.tif	5030.11	6982	2	1	9	679
1648	680	-1 oocyte 1x1 5260-5280.tif	5029	4951	2	1	1	680
1649	681	-1 oocyte 1x1 5260-5280.tif	5035	6086	2	1	3	681
1650	682	-1 oocyte 1x1 5260-5280.tif	5034	6915	2	1	1	682
1651	683	-1 oocyte 1x1 5260-5280.tif	5060.39	7497.34	2	1	2145	683
1652	684	-1 oocyte 1x1 5260-5280.tif	5067.46	7795.81	2	1	2302	684
1653	685	-1 oocyte 1x1 5260-5280.tif	5056.35	5607.85	2	1	741	685
1654	686	-1 oocyte 1x1 5260-5280.tif	5044	6534.17	2	1	6	686
1655	687	-1 oocyte 1x1 5260-5280.tif	5043	6823	2	1	1	687
1656	688	-1 oocyte 1x1 5260-5280.tif	5044	6915	2	1	1	688
1657	689	-1 oocyte 1x1 5260-5280.tif	5044	7799	2	1	1	689
1658	690	-1 oocyte 1x1 5260-5280.tif	5045	6828	2	1	1	690
1659	691	-1 oocyte 1x1 5260-5280.tif	5045.33	6830.67	2	1	3	691
1660	692	-1 oocyte 1x1 5260-5280.tif	5047	6830	2	1	1	692
1661	693	-1 oocyte 1x1 5260-5280.tif	5062	6534.67	2	1	445	693
1662	694	-1 oocyte 1x1 5260-5280.tif	5051.5	7820	2	1	2	694
1663	695	-1 oocyte 1x1 5260-5280.tif	5052	7770	2	1	1	695
1664	696	-1 oocyte 1x1 5260-5280.tif	5052.75	7823.75	2	1	8	696
1665	697	-1 oocyte 1x1 5260-5280.tif	5057.64	7387.14	2	1	14	697
1666	698	-1 oocyte 1x1 5260-5280.tif	5056	7373.5	2	1	2	698
1667	699	-1 oocyte 1x1 5260-5280.tif	5057.5	7527	2	1	2	699
1668	700	-1 oocyte 1x1 5260-5280.tif	5059	7528.75	2	1	4	700
1669	701	-1 oocyte 1x1 5260-5280.tif	5059.33	7766.33	2	1	3	701
1670	702	-1 oocyte 1x1 5260-5280.tif	5061	5592	2	1	1	702
1671	703	-1 oocyte 1x1 5260-5280.tif	5125.45	7384.65	2	1	14483	703
1672	704	-1 oocyte 1x1 5260-5280.tif	5062	6940	2	1	1	704
1673	705	-1 oocyte 1x1 5260-5280.tif	5063	6939	2	1	1	705
1674	706	-1 oocyte 1x1 5260-5280.tif	5063	6941	2	1	1	706
1675	707	-1 oocyte 1x1 5260-5280.tif	5064	6940	2	1	1	707
1676	708	-1 oocyte 1x1 5260-5280.tif	5067	7422	2	1	1	708
1677	709	-1 oocyte 1x1 5260-5280.tif	5069	6945.5	2	1	2	709
1678	710	-1 oocyte 1x1 5260-5280.tif	5070.5	7829	2	1	2	710
1679	711	-1 oocyte 1x1 5260-5280.tif	5106.58	2284.55	2	1	4295	711
1680	712	-1 oocyte 1x1 5260-5280.tif	5073	2300	2	1	1	712
1681	713	-1 oocyte 1x1 5260-5280.tif	5075.14	7424.43	2	1	7	713
1682	714	-1 oocyte 1x1 5260-5280.tif	5076	7467	2	1	1	714
1683	715	-1 oocyte 1x1 5260-5280.tif	5077.5	5051.5	2	1	4	715
1684	716	-1 oocyte 1x1 5260-5280.tif	5153.92	4059.35	2	1	20873	716
1685	717	-1 oocyte 1x1 5260-5280.tif	5082	2253	2	1	1	717
1686	718	-1 oocyte 1x1 5260-5280.tif	5082	7441	2	1	1	718
1687	719	-1 oocyte 1x1 5260-5280.tif	5082	7477	2	1	1	719
1688	720	-1 oocyte 1x1 5260-5280.tif	5083	5005	2	1	1	720
1689	721	-1 oocyte 1x1 5260-5280.tif	5083.5	5007.5	2	1	4	721
1690	722	-1 oocyte 1x1 5260-5280.tif	5083	5010	2	1	1	722
1691	723	-1 oocyte 1x1 5260-5280.tif	5086.53	7469.4	2	1	30	723
1692	724	-1 oocyte 1x1 5260-5280.tif	5084.33	2318.33	2	1	3	724
1693	725	-1 oocyte 1x1 5260-5280.tif	5084	5022	2	1	1	725
1694	726	-1 oocyte 1x1 5260-5280.tif	5084	7772	2	1	1	726
1695	727	-1 oocyte 1x1 5260-5280.tif	5085	5018	2	1	1	727
1696	728	-1 oocyte 1x1 5260-5280.tif	5085	5021	2	1	1	728
1697	729	-1 oocyte 1x1 5260-5280.tif	5085	5029.5	2	1	2	729
1698	730	-1 oocyte 1x1 5260-5280.tif	5089	7518.57	2	1	7	730
1699	731	-1 oocyte 1x1 5260-5280.tif	5117.45	7886.69	2	1	2894	731
1700	732	-1 oocyte 1x1 5260-5280.tif	5105.23	7131.37	2	1	476	732
1701	733	-1 oocyte 1x1 5260-5280.tif	5097	2323	2	1	1	733
1702	734	-1 oocyte 1x1 5260-5280.tif	5100	7142	2	1	1	734
1703	735	-1 oocyte 1x1 5260-5280.tif	5113.21	5167.43	2	1	517	735
1704	736	-1 oocyte 1x1 5260-5280.tif	5109	3991	2	1	1	736
1705	737	-1 oocyte 1x1 5260-5280.tif	5113	5181	2	1	1	737
1706	738	-1 oocyte 1x1 5260-5280.tif	5116	2325	2	1	1	738
1707	739	-1 oocyte 1x1 5260-5280.tif	5117.75	2324.75	2	1	4	739
1708	740	-1 oocyte 1x1 5260-5280.tif	5182.28	3728.44	2	1	10269	740
1709	741	-1 oocyte 1x1 5260-5280.tif	5176.58	7726.97	2	1	4372	741
1710	742	-1 oocyte 1x1 5260-5280.tif	5172.37	2362.87	2	1	5151	742
1711	743	-1 oocyte 1x1 5260-5280.tif	5139	7456	2	1	1	743
1712	744	-1 oocyte 1x1 5260-5280.tif	5141	2274	2	1	1	744
1713	745	-1 oocyte 1x1 5260-5280.tif	5191.24	4462.34	2	1	11515	745
1714	746	-1 oocyte 1x1 5260-5280.tif	5143	2274	2	1	1	746
1715	747	-1 oocyte 1x1 5260-5280.tif	5177.67	7813.74	2	1	4470	747
1716	748	-1 oocyte 1x1 5260-5280.tif	5146	7871.5	2	1	4	748
1717	749	-1 oocyte 1x1 5260-5280.tif	5202.92	2142.04	2	1	8284	749
1718	750	-1 oocyte 1x1 5260-5280.tif	5153.89	2133.11	2	1	9	750
1719	751	-1 oocyte 1x1 5260-5280.tif	5153	2210	2	1	1	751
1720	752	-1 oocyte 1x1 5260-5280.tif	5155	2205	2	1	1	752
1721	753	-1 oocyte 1x1 5260-5280.tif	5156	2156	2	1	1	753
1722	754	-1 oocyte 1x1 5260-5280.tif	5157.5	2202	2	1	2	754
1723	755	-1 oocyte 1x1 5260-5280.tif	5160.64	2205.73	2	1	33	755
1724	756	-1 oocyte 1x1 5260-5280.tif	5157	2209	2	1	1	756
1725	757	-1 oocyte 1x1 5260-5280.tif	5159	2201	2	1	1	757
1726	758	-1 oocyte 1x1 5260-5280.tif	5161	2210.5	2	1	4	758
1727	759	-1 oocyte 1x1 5260-5280.tif	5160	2212	2	1	1	759
1728	760	-1 oocyte 1x1 5260-5280.tif	5173.02	4818.54	2	1	578	760
1729	761	-1 oocyte 1x1 5260-5280.tif	5162	2200	2	1	1	761
1730	762	-1 oocyte 1x1 5260-5280.tif	5163	2215	2	1	1	762
1731	763	-1 oocyte 1x1 5260-5280.tif	5163	7773	2	1	1	763
1732	764	-1 oocyte 1x1 5260-5280.tif	5164	2220	2	1	1	764
1733	765	-1 oocyte 1x1 5260-5280.tif	5165.5	2204	2	1	2	765
1734	766	-1 oocyte 1x1 5260-5280.tif	5165.5	2217	2	1	2	766
1735	767	-1 oocyte 1x1 5260-5280.tif	5166	2221	2	1	1	767
1736	768	-1 oocyte 1x1 5260-5280.tif	5171	2208	2	1	1	768
1737	769	-1 oocyte 1x1 5260-5280.tif	5173	2185	2	1	1	769
1738	770	-1 oocyte 1x1 5260-5280.tif	5173	4805	2	1	1	770
1739	771	-1 oocyte 1x1 5260-5280.tif	5174	4834	2	1	1	771
1740	772	-1 oocyte 1x1 5260-5280.tif	5181	2233.5	2	1	2	772
1741	773	-1 oocyte 1x1 5260-5280.tif	5182.88	2230.62	2	1	8	773
1742	774	-1 oocyte 1x1 5260-5280.tif	5184	2233	2	1	1	774
1743	775	-1 oocyte 1x1 5260-5280.tif	5246.39	4341.67	2	1	12143	775
1744	776	-1 oocyte 1x1 5260-5280.tif	5217.2	4785.17	2	1	2935	776
1745	777	-1 oocyte 1x1 5260-5280.tif	5210	7814	2	1	1	777
1746	778	-1 oocyte 1x1 5260-5280.tif	5244.95	7822.3	2	1	3837	778
1747	779	-1 oocyte 1x1 5260-5280.tif	5244.25	7750.34	2	1	2966	779
1748	780	-1 oocyte 1x1 5260-5280.tif	5217	4750	2	1	1	780
1749	781	-1 oocyte 1x1 5260-5280.tif	5223	2233	2	1	1	781
1750	782	-1 oocyte 1x1 5260-5280.tif	5223	2237	2	1	1	782
1751	783	-1 oocyte 1x1 5260-5280.tif	5252.93	2235.63	2	1	2426	783
1752	784	-1 oocyte 1x1 5260-5280.tif	5228	2215	2	1	1	784
1753	785	-1 oocyte 1x1 5260-5280.tif	5228	2252	2	1	1	785
1754	786	-1 oocyte 1x1 5260-5280.tif	5228.6	2254.8	2	1	5	786
1755	787	-1 oocyte 1x1 5260-5280.tif	5232	2250	2	1	1	787
1756	788	-1 oocyte 1x1 5260-5280.tif	5252.33	8185.75	2	1	1074	788
1757	789	-1 oocyte 1x1 5260-5280.tif	5242	2208	2	1	1	789
1758	790	-1 oocyte 1x1 5260-5280.tif	5248	8163	2	1	1	790
1759	791	-1 oocyte 1x1 5260-5280.tif	5258	2203	2	1	1	791
1760	792	-1 oocyte 1x1 5260-5280.tif	5260.5	2269	2	1	2	792
1761	793	-1 oocyte 1x1 5260-5280.tif	5262	2268	2	1	1	793
1762	794	-1 oocyte 1x1 5260-5280.tif	5266	2208.5	2	1	4	794
1763	795	-1 oocyte 1x1 5260-5280.tif	5265	2268	2	1	1	795
1764	796	-1 oocyte 1x1 5260-5280.tif	5266.5	2266	2	1	2	796
1765	797	-1 oocyte 1x1 5260-5280.tif	5301.99	7890.45	2	1	3982	797
1766	798	-1 oocyte 1x1 5260-5280.tif	5269	2210	2	1	1	798
1767	799	-1 oocyte 1x1 5260-5280.tif	5271.33	8165.67	2	1	3	799
1768	800	-1 oocyte 1x1 5260-5280.tif	5272	7847.5	2	1	2	800
1769	801	-1 oocyte 1x1 5260-5280.tif	5288.05	7842.17	2	1	253	801
1770	802	-1 oocyte 1x1 5260-5280.tif	5281.33	2241.33	2	1	3	802
1771	803	-1 oocyte 1x1 5260-5280.tif	5281	7827	2	1	1	803
1772	804	-1 oocyte 1x1 5260-5280.tif	5305.31	7375.99	2	1	816	804
1773	805	-1 oocyte 1x1 5260-5280.tif	5304.04	4787.96	2	1	466	805
1774	806	-1 oocyte 1x1 5260-5280.tif	5326.53	7673.45	2	1	1181	806
1775	807	-1 oocyte 1x1 5260-5280.tif	5311.62	7540.37	2	1	220	807
1776	808	-1 oocyte 1x1 5260-5280.tif	5303	7689	2	1	1	808
1777	809	-1 oocyte 1x1 5260-5280.tif	5305	7689	2	1	1	809
1778	810	-1 oocyte 1x1 5260-5280.tif	5309	7551	2	1	1	810
1779	811	-1 oocyte 1x1 5260-5280.tif	5312	7360.5	2	1	2	811
1780	812	-1 oocyte 1x1 5260-5280.tif	5365.87	3904.24	2	1	10744	812
1781	813	-1 oocyte 1x1 5260-5280.tif	5318.67	7389.33	2	1	6	813
1782	814	-1 oocyte 1x1 5260-5280.tif	5327	3949	2	1	1	814
1783	815	-1 oocyte 1x1 5260-5280.tif	5368.08	2252.48	2	1	2222	815
1784	816	-1 oocyte 1x1 5260-5280.tif	5343	2263	2	1	1	816
1785	817	-1 oocyte 1x1 5260-5280.tif	5344	2266	2	1	1	817
1786	818	-1 oocyte 1x1 5260-5280.tif	5353.22	7668.22	2	1	18	818
1787	819	-1 oocyte 1x1 5260-5280.tif	5359	2276	2	1	1	819
1788	820	-1 oocyte 1x1 5260-5280.tif	5373	2282	2	1	1	820
1789	821	-1 oocyte 1x1 5260-5280.tif	5382	2294	2	1	1	821
1790	822	-1 oocyte 1x1 5260-5280.tif	5384	2232	2	1	1	822
1791	823	-1 oocyte 1x1 5260-5280.tif	5387	2281	2	1	1	823
1792	824	-1 oocyte 1x1 5260-5280.tif	5388	2274	2	1	1	824
1793	825	-1 oocyte 1x1 5260-5280.tif	5390	2279	2	1	1	825
1794	826	-1 oocyte 1x1 5260-5280.tif	5392	2241	2	1	1	826
1795	827	-1 oocyte 1x1 5260-5280.tif	5392	2250	2	1	1	827
1796	828	-1 oocyte 1x1 5260-5280.tif	5396	2253	2	1	1	828
1797	829	-1 oocyte 1x1 5260-5280.tif	5397.5	2255	2	1	2	829
1798	830	-1 oocyte 1x1 5260-5280.tif	5400	2268	2	1	1	830
1799	831	-1 oocyte 1x1 5260-5280.tif	5430.6	2281.48	2	1	1264	831
1800	832	-1 oocyte 1x1 5260-5280.tif	5401	2269	2	1	1	832
1801	833	-1 oocyte 1x1 5260-5280.tif	5402.5	2261	2	1	2	833
1802	834	-1 oocyte 1x1 5260-5280.tif	5407	2257	2	1	1	834
1803	835	-1 oocyte 1x1 5260-5280.tif	5407.5	2264	2	1	2	835
1804	836	-1 oocyte 1x1 5260-5280.tif	5408	2283.5	2	1	2	836
1805	837	-1 oocyte 1x1 5260-5280.tif	5409	2265	2	1	1	837
1806	838	-1 oocyte 1x1 5260-5280.tif	5412	2252	2	1	1	838
1807	839	-1 oocyte 1x1 5260-5280.tif	5413	2253.8	2	1	5	839
1808	840	-1 oocyte 1x1 5260-5280.tif	5416.29	2261.43	2	1	7	840
1809	841	-1 oocyte 1x1 5260-5280.tif	5419	2260	2	1	3	841
1810	842	-1 oocyte 1x1 5260-5280.tif	5468.34	2509.24	2	1	9659	842
1811	843	-1 oocyte 1x1 5260-5280.tif	5422	2297	2	1	1	843
1812	844	-1 oocyte 1x1 5260-5280.tif	5435	2268	2	1	1	844
1813	845	-1 oocyte 1x1 5260-5280.tif	5494.98	2701.79	2	1	15507	845
1814	846	-1 oocyte 1x1 5260-5280.tif	5438	2299	2	1	1	846
1815	847	-1 oocyte 1x1 5260-5280.tif	5448	2273	2	1	1	847
1816	848	-1 oocyte 1x1 5260-5280.tif	5489.24	2225.08	2	1	2152	848
1817	849	-1 oocyte 1x1 5260-5280.tif	5468	2236	2	1	1	849
1818	850	-1 oocyte 1x1 5260-5280.tif	5515.86	2832.62	2	1	3156	850
1819	851	-1 oocyte 1x1 5260-5280.tif	5554.2	4325.31	2	1	6288	851
1820	852	-1 oocyte 1x1 5260-5280.tif	5508	2253	2	1	1	852
1821	853	-1 oocyte 1x1 5260-5280.tif	5550.8	3328.24	2	1	6394	853
1822	854	-1 oocyte 1x1 5260-5280.tif	5511	2248	2	1	1	854
1823	855	-1 oocyte 1x1 5260-5280.tif	5516	2232	2	1	1	855
1824	856	-1 oocyte 1x1 5260-5280.tif	5516	2235	2	1	1	856
1825	857	-1 oocyte 1x1 5260-5280.tif	5519	2509	2	1	1	857
1826	858	-1 oocyte 1x1 5260-5280.tif	5523.33	4414.86	2	1	64	858
1827	859	-1 oocyte 1x1 5260-5280.tif	5530	4416.5	2	1	2	859
1828	860	-1 oocyte 1x1 5260-5280.tif	5554.95	4405.97	2	1	65	860
1829	861	-1 oocyte 1x1 5260-5280.tif	5597.72	2653.82	2	1	4758	861
1830	862	-1 oocyte 1x1 5260-5280.tif	5626.93	2794.91	2	1	9157	862
1831	863	-1 oocyte 1x1 5260-5280.tif	5604.55	4309.87	2	1	246	863
1832	864	-1 oocyte 1x1 5260-5280.tif	5635.89	3936.23	2	1	1321	864
1833	865	-1 oocyte 1x1 5260-5280.tif	5637	3302.5	2	1	2	865
1834	866	-1 oocyte 1x1 5260-5280.tif	5692.77	3298.76	2	1	11931	866
1835	867	-1 oocyte 1x1 5260-5280.tif	5673.86	3603.12	2	1	255	867
1836	868	-1 oocyte 1x1 5260-5280.tif	5668.5	3613.2	2	1	10	868
1837	869	-1 oocyte 1x1 5260-5280.tif	5729.79	3002	2	1	4657	869
1838	870	-1 oocyte 1x1 5260-5280.tif	5769.98	4180.17	2	1	5618	870
1839	871	-1 oocyte 1x1 5260-5280.tif	5732.8	4212.4	2	1	5	871
1840	872	-1 oocyte 1x1 5260-5280.tif	5772.12	3124.9	2	1	1125	872
1841	873	-1 oocyte 1x1 5260-5280.tif	5753	2967.5	2	1	2	873
1842	874	-1 oocyte 1x1 5260-5280.tif	5778.88	3399.64	2	1	173	874
1843	875	-1 oocyte 1x1 5260-5280.tif	5831.58	3432.57	2	1	7041	875
1844	876	-1 oocyte 1x1 5260-5280.tif	5800.21	4115.9	2	1	387	876
1845	877	-1 oocyte 1x1 5260-5280.tif	5800	4103	2	1	1	877
1846	878	-1 oocyte 1x1 5260-5280.tif	5825.66	3020.4	2	1	1654	878
1847	879	-1 oocyte 1x1 5260-5280.tif	5808	4201	2	1	1	879
1848	880	-1 oocyte 1x1 5260-5280.tif	5819.24	3804.1	2	1	387	880
1849	881	-1 oocyte 1x1 5260-5280.tif	5835	3052	2	1	1	881
1850	882	-1 oocyte 1x1 5260-5280.tif	5838.67	3050.67	2	1	3	882
1851	1	-1 oocyte 1x1 5260-5280.tif	1683.48	7956.8	3	1	390	1
1852	2	-1 oocyte 1x1 5260-5280.tif	1709.62	7468.72	3	1	984	2
1853	3	-1 oocyte 1x1 5260-5280.tif	1701.04	8274.74	3	1	268	3
1854	4	-1 oocyte 1x1 5260-5280.tif	1725.38	7543.66	3	1	468	4
1855	5	-1 oocyte 1x1 5260-5280.tif	1718	7992	3	1	1	5
1856	6	-1 oocyte 1x1 5260-5280.tif	1746.7	7981.19	3	1	2687	6
1857	7	-1 oocyte 1x1 5260-5280.tif	1781.84	8467.18	3	1	7903	7
1858	8	-1 oocyte 1x1 5260-5280.tif	1728	8572	3	1	1	8
1859	9	-1 oocyte 1x1 5260-5280.tif	1742.08	8575.76	3	1	276	9
1860	10	-1 oocyte 1x1 5260-5280.tif	1750.18	8664.01	3	1	546	10
1861	11	-1 oocyte 1x1 5260-5280.tif	1743.11	7312.67	3	1	9	11
1862	12	-1 oocyte 1x1 5260-5280.tif	1788.77	7323.39	3	1	6891	12
1863	13	-1 oocyte 1x1 5260-5280.tif	1784.56	8626.44	3	1	3530	13
1864	14	-1 oocyte 1x1 5260-5280.tif	1771.12	8669.25	3	1	8	14
1865	15	-1 oocyte 1x1 5260-5280.tif	1780.22	8402.71	3	1	125	15
1866	16	-1 oocyte 1x1 5260-5280.tif	1812.04	7232.58	3	1	4793	16
1867	17	-1 oocyte 1x1 5260-5280.tif	1776.5	7234	3	1	2	17
1868	18	-1 oocyte 1x1 5260-5280.tif	1787.87	8694.3	3	1	505	18
1869	19	-1 oocyte 1x1 5260-5280.tif	1788	7195	3	1	1	19
1870	20	-1 oocyte 1x1 5260-5280.tif	1813.35	5636.82	3	1	329	20
1871	21	-1 oocyte 1x1 5260-5280.tif	1831.13	8713.78	3	1	1023	21
1872	22	-1 oocyte 1x1 5260-5280.tif	1820.5	7054.5	3	1	4	22
1873	23	-1 oocyte 1x1 5260-5280.tif	1820	7066.5	3	1	2	23
1874	24	-1 oocyte 1x1 5260-5280.tif	1855.55	7075.46	3	1	4416	24
1875	25	-1 oocyte 1x1 5260-5280.tif	1822.44	7092.72	3	1	18	25
1876	26	-1 oocyte 1x1 5260-5280.tif	1866.03	8921.09	3	1	6391	26
1877	27	-1 oocyte 1x1 5260-5280.tif	1854.32	8594.67	3	1	2034	27
1878	28	-1 oocyte 1x1 5260-5280.tif	1889.61	8429.04	3	1	13828	28
1879	29	-1 oocyte 1x1 5260-5280.tif	1888.4	8165.52	3	1	7490	29
1880	30	-1 oocyte 1x1 5260-5280.tif	1839	8166.5	3	1	2	30
1881	31	-1 oocyte 1x1 5260-5280.tif	1841	7262	3	1	1	31
1882	32	-1 oocyte 1x1 5260-5280.tif	1842	8730	3	1	1	32
1883	33	-1 oocyte 1x1 5260-5280.tif	1842.5	8733	3	1	2	33
1884	34	-1 oocyte 1x1 5260-5280.tif	1844.5	8175	3	1	4	34
1885	35	-1 oocyte 1x1 5260-5280.tif	1846	8700.82	3	1	17	35
1886	36	-1 oocyte 1x1 5260-5280.tif	1846.07	8730.07	3	1	14	36
1887	37	-1 oocyte 1x1 5260-5280.tif	1850.4	8727.2	3	1	5	37
1888	38	-1 oocyte 1x1 5260-5280.tif	1853.06	8714.71	3	1	17	38
1889	39	-1 oocyte 1x1 5260-5280.tif	1919.76	7517.88	3	1	6400	39
1890	40	-1 oocyte 1x1 5260-5280.tif	1873	7530.5	3	1	2	40
1891	41	-1 oocyte 1x1 5260-5280.tif	1875	7544	3	1	1	41
1892	42	-1 oocyte 1x1 5260-5280.tif	1876	7542.5	3	1	2	42
1893	43	-1 oocyte 1x1 5260-5280.tif	1876.82	7620.09	3	1	11	43
1894	44	-1 oocyte 1x1 5260-5280.tif	1878.17	7626.33	3	1	12	44
1895	45	-1 oocyte 1x1 5260-5280.tif	1878	7609.5	3	1	2	45
1896	46	-1 oocyte 1x1 5260-5280.tif	1879	7494	3	1	1	46
1897	47	-1 oocyte 1x1 5260-5280.tif	1921.52	7621.91	3	1	6427	47
1898	48	-1 oocyte 1x1 5260-5280.tif	1881.67	7413.67	3	1	3	48
1899	49	-1 oocyte 1x1 5260-5280.tif	1881.67	7424.33	3	1	3	49
1900	50	-1 oocyte 1x1 5260-5280.tif	1881	7541	3	1	1	50
1901	51	-1 oocyte 1x1 5260-5280.tif	1881	7544	3	1	1	51
1902	52	-1 oocyte 1x1 5260-5280.tif	1882	7551	3	1	1	52
1903	53	-1 oocyte 1x1 5260-5280.tif	1882.67	7641.33	3	1	3	53
1904	54	-1 oocyte 1x1 5260-5280.tif	1884	7440	3	1	3	54
1905	55	-1 oocyte 1x1 5260-5280.tif	1883.5	7443.5	3	1	6	55
1906	56	-1 oocyte 1x1 5260-5280.tif	1883	7549	3	1	1	56
1907	57	-1 oocyte 1x1 5260-5280.tif	1884	7550	3	1	1	57
1908	58	-1 oocyte 1x1 5260-5280.tif	1899.26	6497.78	3	1	525	58
1909	59	-1 oocyte 1x1 5260-5280.tif	1932.04	7412.44	3	1	4231	59
1910	60	-1 oocyte 1x1 5260-5280.tif	1885	7549	3	1	1	60
1911	61	-1 oocyte 1x1 5260-5280.tif	1897.53	5795.48	3	1	297	61
1912	62	-1 oocyte 1x1 5260-5280.tif	1887	6492	3	1	1	62
1913	63	-1 oocyte 1x1 5260-5280.tif	1900.64	5852.56	3	1	517	63
1914	64	-1 oocyte 1x1 5260-5280.tif	1893	6481.5	3	1	8	64
1915	65	-1 oocyte 1x1 5260-5280.tif	1894	7479	3	1	1	65
1916	66	-1 oocyte 1x1 5260-5280.tif	1905.7	5484.83	3	1	256	66
1917	67	-1 oocyte 1x1 5260-5280.tif	1897	7452	3	1	1	67
1918	68	-1 oocyte 1x1 5260-5280.tif	1938.83	9071.09	3	1	5661	68
1919	69	-1 oocyte 1x1 5260-5280.tif	1901	7456	3	1	1	69
1920	70	-1 oocyte 1x1 5260-5280.tif	1902	7454.5	3	1	2	70
1921	71	-1 oocyte 1x1 5260-5280.tif	1921.88	5167.81	3	1	1092	71
1922	72	-1 oocyte 1x1 5260-5280.tif	1933.06	7303.97	3	1	2267	72
1923	73	-1 oocyte 1x1 5260-5280.tif	1907.4	7296.8	3	1	5	73
1924	74	-1 oocyte 1x1 5260-5280.tif	1909	7289	3	1	1	74
1925	75	-1 oocyte 1x1 5260-5280.tif	1913	6489	3	1	1	75
1926	76	-1 oocyte 1x1 5260-5280.tif	1930.41	8882.35	3	1	1191	76
1927	77	-1 oocyte 1x1 5260-5280.tif	1913	8888	3	1	1	77
1928	78	-1 oocyte 1x1 5260-5280.tif	1914	6492	3	1	1	78
1929	79	-1 oocyte 1x1 5260-5280.tif	1958.39	5262.07	3	1	5588	79
1930	80	-1 oocyte 1x1 5260-5280.tif	1951.29	5470.73	3	1	3099	80
1931	81	-1 oocyte 1x1 5260-5280.tif	1928	7430.5	3	1	2	81
1932	82	-1 oocyte 1x1 5260-5280.tif	1930	7417	3	1	1	82
1933	83	-1 oocyte 1x1 5260-5280.tif	1945.26	4948.59	3	1	516	83
1934	84	-1 oocyte 1x1 5260-5280.tif	1946	8870.5	3	1	2	84
1935	85	-1 oocyte 1x1 5260-5280.tif	2019.26	6893.85	3	1	10331	85
1936	86	-1 oocyte 1x1 5260-5280.tif	1959.5	4790.5	3	1	272	86
1937	87	-1 oocyte 1x1 5260-5280.tif	1952	8072.5	3	1	2	87
1938	88	-1 oocyte 1x1 5260-5280.tif	2000.33	8069.71	3	1	6719	88
1939	89	-1 oocyte 1x1 5260-5280.tif	1958	6905	3	1	1	89
1940	90	-1 oocyte 1x1 5260-5280.tif	1961	6908	3	1	1	90
1941	91	-1 oocyte 1x1 5260-5280.tif	1961	8044	3	1	1	91
1942	92	-1 oocyte 1x1 5260-5280.tif	1976.11	9317.65	3	1	626	92
1943	93	-1 oocyte 1x1 5260-5280.tif	1978.94	7461.33	3	1	229	93
1944	94	-1 oocyte 1x1 5260-5280.tif	1974	6830.5	3	1	4	94
1945	95	-1 oocyte 1x1 5260-5280.tif	2012.93	9123.78	3	1	4947	95
1946	96	-1 oocyte 1x1 5260-5280.tif	1996.36	5368.56	3	1	1987	96
1947	97	-1 oocyte 1x1 5260-5280.tif	1977	7386	3	1	1	97
1948	98	-1 oocyte 1x1 5260-5280.tif	1978	7382.5	3	1	2	98
1949	99	-1 oocyte 1x1 5260-5280.tif	2000.05	5589.97	3	1	1273	99
1950	100	-1 oocyte 1x1 5260-5280.tif	2032.55	4834.34	3	1	8450	100
1951	101	-1 oocyte 1x1 5260-5280.tif	1986	9093	3	1	1	101
1952	102	-1 oocyte 1x1 5260-5280.tif	2030.07	5505.69	3	1	5408	102
1953	103	-1 oocyte 1x1 5260-5280.tif	2007.72	9235.85	3	1	495	103
1954	104	-1 oocyte 1x1 5260-5280.tif	2032.94	5303.63	3	1	4352	104
1955	105	-1 oocyte 1x1 5260-5280.tif	2033.61	4725.81	3	1	2334	105
1956	106	-1 oocyte 1x1 5260-5280.tif	2028.22	6917.33	3	1	9	106
1957	107	-1 oocyte 1x1 5260-5280.tif	2027	6932	3	1	1	107
1958	108	-1 oocyte 1x1 5260-5280.tif	2028.25	6936	3	1	8	108
1959	109	-1 oocyte 1x1 5260-5280.tif	2028	8111	3	1	1	109
1960	110	-1 oocyte 1x1 5260-5280.tif	2070.72	5143.71	3	1	6106	110
1961	111	-1 oocyte 1x1 5260-5280.tif	2032	6878	3	1	1	111
1962	112	-1 oocyte 1x1 5260-5280.tif	2033	9326	3	1	1	112
1963	113	-1 oocyte 1x1 5260-5280.tif	2077.95	8999.04	3	1	6390	113
1964	114	-1 oocyte 1x1 5260-5280.tif	2050.78	9321.83	3	1	532	114
1965	115	-1 oocyte 1x1 5260-5280.tif	2041.5	6955	3	1	2	115
1966	116	-1 oocyte 1x1 5260-5280.tif	2044.43	6957	3	1	7	116
1967	117	-1 oocyte 1x1 5260-5280.tif	2044.8	9332	3	1	10	117
1968	118	-1 oocyte 1x1 5260-5280.tif	2086.46	5394.91	3	1	6668	118
1969	119	-1 oocyte 1x1 5260-5280.tif	2056.64	4422.48	3	1	366	119
1970	120	-1 oocyte 1x1 5260-5280.tif	2071.8	6099.05	3	1	1875	120
1971	121	-1 oocyte 1x1 5260-5280.tif	2048.5	6958	3	1	2	121
1972	122	-1 oocyte 1x1 5260-5280.tif	2053.71	6961.86	3	1	7	122
1973	123	-1 oocyte 1x1 5260-5280.tif	2057.67	6960.33	3	1	3	123
1974	124	-1 oocyte 1x1 5260-5280.tif	2058	6963	3	1	1	124
1975	125	-1 oocyte 1x1 5260-5280.tif	2091.7	6794.99	3	1	2419	125
1976	126	-1 oocyte 1x1 5260-5280.tif	2074.07	6960.43	3	1	14	126
1977	127	-1 oocyte 1x1 5260-5280.tif	2081.81	6049.89	3	1	227	127
1978	128	-1 oocyte 1x1 5260-5280.tif	2083.93	4880.82	3	1	276	128
1979	129	-1 oocyte 1x1 5260-5280.tif	2128.92	7140.6	3	1	11199	129
1980	130	-1 oocyte 1x1 5260-5280.tif	2086.46	9094.82	3	1	158	130
1981	131	-1 oocyte 1x1 5260-5280.tif	2135.71	6599.08	3	1	8400	131
1982	132	-1 oocyte 1x1 5260-5280.tif	2125.64	7553.5	3	1	5403	132
1983	133	-1 oocyte 1x1 5260-5280.tif	2094	6642	3	1	1	133
1984	134	-1 oocyte 1x1 5260-5280.tif	2094.75	6644.75	3	1	4	134
1985	135	-1 oocyte 1x1 5260-5280.tif	2094	6653	3	1	1	135
1986	136	-1 oocyte 1x1 5260-5280.tif	2097	9093	3	1	5	136
1987	137	-1 oocyte 1x1 5260-5280.tif	2098	6646	3	1	1	137
1988	138	-1 oocyte 1x1 5260-5280.tif	2110.68	5062.92	3	1	170	138
1989	139	-1 oocyte 1x1 5260-5280.tif	2164.24	7796.24	3	1	11399	139
1990	140	-1 oocyte 1x1 5260-5280.tif	2120.6	6801.8	3	1	5	140
1991	141	-1 oocyte 1x1 5260-5280.tif	2135.59	3904.15	3	1	391	141
1992	142	-1 oocyte 1x1 5260-5280.tif	2161.8	5203	3	1	5662	142
1993	143	-1 oocyte 1x1 5260-5280.tif	2123	7840	3	1	1	143
1994	144	-1 oocyte 1x1 5260-5280.tif	2128.5	6664	3	1	4	144
1995	145	-1 oocyte 1x1 5260-5280.tif	2129	7847.5	3	1	2	145
1996	146	-1 oocyte 1x1 5260-5280.tif	2132	6663	3	1	1	146
1997	147	-1 oocyte 1x1 5260-5280.tif	2132.5	7849	3	1	2	147
1998	148	-1 oocyte 1x1 5260-5280.tif	2189.65	9411.09	3	1	11154	148
1999	149	-1 oocyte 1x1 5260-5280.tif	2136.71	6659.79	3	1	14	149
2000	150	-1 oocyte 1x1 5260-5280.tif	2199.39	6744.7	3	1	14960	150
2001	151	-1 oocyte 1x1 5260-5280.tif	2169.58	4817.31	3	1	4881	151
2002	152	-1 oocyte 1x1 5260-5280.tif	2137.5	6777	3	1	2	152
2003	153	-1 oocyte 1x1 5260-5280.tif	2145.5	6652	3	1	2	153
2004	154	-1 oocyte 1x1 5260-5280.tif	2159	9353	3	1	1	154
2005	155	-1 oocyte 1x1 5260-5280.tif	2160	9352	3	1	1	155
2006	156	-1 oocyte 1x1 5260-5280.tif	2224.85	6925.5	3	1	10847	156
2007	157	-1 oocyte 1x1 5260-5280.tif	2226.97	4676.4	3	1	10387	157
2008	158	-1 oocyte 1x1 5260-5280.tif	2266.72	9078.61	3	1	26137	158
2009	159	-1 oocyte 1x1 5260-5280.tif	2208.81	9517.93	3	1	718	159
2010	160	-1 oocyte 1x1 5260-5280.tif	2203	9532	3	1	1	160
2011	161	-1 oocyte 1x1 5260-5280.tif	2214	6989	3	1	1	161
2012	162	-1 oocyte 1x1 5260-5280.tif	2224	6991	3	1	1	162
2013	163	-1 oocyte 1x1 5260-5280.tif	2226.67	9527.67	3	1	3	163
2014	164	-1 oocyte 1x1 5260-5280.tif	2233	6990	3	1	1	164
2015	165	-1 oocyte 1x1 5260-5280.tif	2254.64	5235.54	3	1	1142	165
2016	166	-1 oocyte 1x1 5260-5280.tif	2300.41	3682.74	3	1	14670	166
2017	167	-1 oocyte 1x1 5260-5280.tif	2248.5	6795	3	1	2	167
2018	168	-1 oocyte 1x1 5260-5280.tif	2252	6985	3	1	1	168
2019	169	-1 oocyte 1x1 5260-5280.tif	2308.74	3539.87	3	1	1620	169
2020	170	-1 oocyte 1x1 5260-5280.tif	2324	3557.5	3	1	2	170
2021	171	-1 oocyte 1x1 5260-5280.tif	2365.61	5482.37	3	1	5655	171
2022	172	-1 oocyte 1x1 5260-5280.tif	2367.54	9372.73	3	1	6958	172
2023	173	-1 oocyte 1x1 5260-5280.tif	2355.17	3448.37	3	1	1891	173
2024	174	-1 oocyte 1x1 5260-5280.tif	2338	3472	3	1	1	174
2025	175	-1 oocyte 1x1 5260-5280.tif	2341.5	3475	3	1	2	175
2026	176	-1 oocyte 1x1 5260-5280.tif	2419.32	6783.61	3	1	19069	176
2027	177	-1 oocyte 1x1 5260-5280.tif	2418.44	8995.72	3	1	18649	177
2028	178	-1 oocyte 1x1 5260-5280.tif	2357	3425	3	1	1	178
2029	179	-1 oocyte 1x1 5260-5280.tif	2373	3321	3	1	1	179
2030	180	-1 oocyte 1x1 5260-5280.tif	2374	3461	3	1	1	180
2031	181	-1 oocyte 1x1 5260-5280.tif	2397.79	3327.18	3	1	1921	181
2032	182	-1 oocyte 1x1 5260-5280.tif	2426.31	7854.16	3	1	8307	182
2033	183	-1 oocyte 1x1 5260-5280.tif	2378	3435	3	1	1	183
2034	184	-1 oocyte 1x1 5260-5280.tif	2442.99	8586.77	3	1	15366	184
2035	185	-1 oocyte 1x1 5260-5280.tif	2393	8900	3	1	1	185
2036	186	-1 oocyte 1x1 5260-5280.tif	2455.65	3400.09	3	1	8814	186
2037	187	-1 oocyte 1x1 5260-5280.tif	2416.39	6391.21	3	1	38	187
2038	188	-1 oocyte 1x1 5260-5280.tif	2487.82	6536.13	3	1	22762	188
2039	189	-1 oocyte 1x1 5260-5280.tif	2414.17	6349.83	3	1	6	189
2040	190	-1 oocyte 1x1 5260-5280.tif	2416	6308	3	1	1	190
2041	191	-1 oocyte 1x1 5260-5280.tif	2481.08	6344.94	3	1	16075	191
2042	192	-1 oocyte 1x1 5260-5280.tif	2421.5	6396	3	1	4	192
2043	193	-1 oocyte 1x1 5260-5280.tif	2428	6395	3	1	1	193
2044	194	-1 oocyte 1x1 5260-5280.tif	2432.67	6417.67	3	1	3	194
2045	195	-1 oocyte 1x1 5260-5280.tif	2437	6279.5	3	1	2	195
2046	196	-1 oocyte 1x1 5260-5280.tif	2440	6415.75	3	1	4	196
2047	197	-1 oocyte 1x1 5260-5280.tif	2449	6426.5	3	1	4	197
2048	198	-1 oocyte 1x1 5260-5280.tif	2451.4	9606.8	3	1	5	198
2049	199	-1 oocyte 1x1 5260-5280.tif	2453	6426.17	3	1	6	199
2050	200	-1 oocyte 1x1 5260-5280.tif	2486.6	9604.87	3	1	4025	200
2051	201	-1 oocyte 1x1 5260-5280.tif	2460	6428.5	3	1	6	201
2052	202	-1 oocyte 1x1 5260-5280.tif	2468	6424	3	1	1	202
2053	203	-1 oocyte 1x1 5260-5280.tif	2530.95	4995.37	3	1	16067	203
2054	204	-1 oocyte 1x1 5260-5280.tif	2472	6425.5	3	1	2	204
2055	205	-1 oocyte 1x1 5260-5280.tif	2480	9644	3	1	1	205
2056	206	-1 oocyte 1x1 5260-5280.tif	2546.03	7137.86	3	1	16045	206
2057	207	-1 oocyte 1x1 5260-5280.tif	2527.6	7901.7	3	1	6524	207
2058	208	-1 oocyte 1x1 5260-5280.tif	2537.58	3235.3	3	1	7133	208
2059	209	-1 oocyte 1x1 5260-5280.tif	2567.51	8734.26	3	1	21193	209
2060	210	-1 oocyte 1x1 5260-5280.tif	2494	3221	3	1	1	210
2061	211	-1 oocyte 1x1 5260-5280.tif	2499	6428	3	1	1	211
2062	212	-1 oocyte 1x1 5260-5280.tif	2501	8575	3	1	1	212
2063	213	-1 oocyte 1x1 5260-5280.tif	2503	6423	3	1	1	213
2064	214	-1 oocyte 1x1 5260-5280.tif	2543.39	3108.48	3	1	6703	214
2065	215	-1 oocyte 1x1 5260-5280.tif	2504	6419	3	1	1	215
2066	216	-1 oocyte 1x1 5260-5280.tif	2504	6421.5	3	1	2	216
2067	217	-1 oocyte 1x1 5260-5280.tif	2550.81	3706.32	3	1	6043	217
2068	218	-1 oocyte 1x1 5260-5280.tif	2509	6421.5	3	1	2	218
2069	219	-1 oocyte 1x1 5260-5280.tif	2511	6424	3	1	1	219
2070	220	-1 oocyte 1x1 5260-5280.tif	2512	6425	3	1	1	220
2071	221	-1 oocyte 1x1 5260-5280.tif	2517	3185	3	1	1	221
2072	222	-1 oocyte 1x1 5260-5280.tif	2578.57	7300.8	3	1	8185	222
2073	223	-1 oocyte 1x1 5260-5280.tif	2551.34	2999.65	3	1	1053	223
2074	224	-1 oocyte 1x1 5260-5280.tif	2542.73	6310.27	3	1	11	224
2075	225	-1 oocyte 1x1 5260-5280.tif	2544	2979	3	1	3	225
2076	226	-1 oocyte 1x1 5260-5280.tif	2548.67	6338.33	3	1	3	226
2077	227	-1 oocyte 1x1 5260-5280.tif	2549.29	6354.43	3	1	7	227
2078	228	-1 oocyte 1x1 5260-5280.tif	2549	6333.5	3	1	2	228
2079	229	-1 oocyte 1x1 5260-5280.tif	2549.67	6350.67	3	1	3	229
2080	230	-1 oocyte 1x1 5260-5280.tif	2619.75	5273.9	3	1	18689	230
2081	231	-1 oocyte 1x1 5260-5280.tif	2572.83	3002	3	1	6	231
2082	232	-1 oocyte 1x1 5260-5280.tif	2584	3268.5	3	1	2	232
2083	233	-1 oocyte 1x1 5260-5280.tif	2613.35	3259.19	3	1	3334	233
2084	234	-1 oocyte 1x1 5260-5280.tif	2637.56	3161.18	3	1	9043	234
2085	235	-1 oocyte 1x1 5260-5280.tif	2615.73	5463.62	3	1	1927	235
2086	236	-1 oocyte 1x1 5260-5280.tif	2609.09	3056.63	3	1	621	236
2087	237	-1 oocyte 1x1 5260-5280.tif	2631.51	3784.23	3	1	4621	237
2088	238	-1 oocyte 1x1 5260-5280.tif	2613.41	9685.04	3	1	238	238
2089	239	-1 oocyte 1x1 5260-5280.tif	2608	6313	3	1	1	239
2090	240	-1 oocyte 1x1 5260-5280.tif	2609	6312	3	1	1	240
2091	241	-1 oocyte 1x1 5260-5280.tif	2610	6330	3	1	1	241
2092	242	-1 oocyte 1x1 5260-5280.tif	2610	6333	3	1	1	242
2093	243	-1 oocyte 1x1 5260-5280.tif	2668	6307.35	3	1	13611	243
2094	244	-1 oocyte 1x1 5260-5280.tif	2614.5	3075	3	1	2	244
2095	245	-1 oocyte 1x1 5260-5280.tif	2669.65	6130.76	3	1	7778	245
2096	246	-1 oocyte 1x1 5260-5280.tif	2680.27	7859.91	3	1	10273	246
2097	247	-1 oocyte 1x1 5260-5280.tif	2636	7899.5	3	1	2	247
2098	248	-1 oocyte 1x1 5260-5280.tif	2645	3270.5	3	1	2	248
2099	249	-1 oocyte 1x1 5260-5280.tif	2679.68	5159.62	3	1	3140	249
2100	250	-1 oocyte 1x1 5260-5280.tif	2649	2896	3	1	1	250
2101	251	-1 oocyte 1x1 5260-5280.tif	2690.29	2903.23	3	1	4691	251
2102	252	-1 oocyte 1x1 5260-5280.tif	2713.09	3782.65	3	1	4588	252
2103	253	-1 oocyte 1x1 5260-5280.tif	2750.58	9118.87	3	1	19332	253
2104	254	-1 oocyte 1x1 5260-5280.tif	2749.98	4018.78	3	1	18879	254
2105	255	-1 oocyte 1x1 5260-5280.tif	2706.44	5341.59	3	1	1606	255
2106	256	-1 oocyte 1x1 5260-5280.tif	2762.45	6793.06	3	1	18610	256
2107	257	-1 oocyte 1x1 5260-5280.tif	2752.58	8134.32	3	1	13102	257
2108	258	-1 oocyte 1x1 5260-5280.tif	2723.17	6344.67	3	1	6	258
2109	259	-1 oocyte 1x1 5260-5280.tif	2726.64	6333.09	3	1	22	259
2110	260	-1 oocyte 1x1 5260-5280.tif	2725	6342	3	1	1	260
2111	261	-1 oocyte 1x1 5260-5280.tif	2726	6340	3	1	1	261
2112	262	-1 oocyte 1x1 5260-5280.tif	2764	2918.04	3	1	6983	262
2113	263	-1 oocyte 1x1 5260-5280.tif	2792.7	4218.26	3	1	18103	263
2114	264	-1 oocyte 1x1 5260-5280.tif	2746.12	9786.51	3	1	606	264
2115	265	-1 oocyte 1x1 5260-5280.tif	2800.3	5742.22	3	1	19494	265
2116	266	-1 oocyte 1x1 5260-5280.tif	2756.05	7831.34	3	1	1255	266
2117	267	-1 oocyte 1x1 5260-5280.tif	2769.28	8022.99	3	1	3627	267
2118	268	-1 oocyte 1x1 5260-5280.tif	2748.5	9804	3	1	2	268
2119	269	-1 oocyte 1x1 5260-5280.tif	2795.78	3839.18	3	1	7526	269
2120	270	-1 oocyte 1x1 5260-5280.tif	2819.15	7244.22	3	1	16154	270
2121	271	-1 oocyte 1x1 5260-5280.tif	2808.93	5302.66	3	1	9994	271
2122	272	-1 oocyte 1x1 5260-5280.tif	2823.89	9816.63	3	1	8927	272
2123	273	-1 oocyte 1x1 5260-5280.tif	2842.33	7818.48	3	1	9563	273
2124	274	-1 oocyte 1x1 5260-5280.tif	2844.32	2986.63	3	1	7983	274
2125	275	-1 oocyte 1x1 5260-5280.tif	2827.48	9914.48	3	1	959	275
2126	276	-1 oocyte 1x1 5260-5280.tif	2879.87	4486.13	3	1	15874	276
2127	277	-1 oocyte 1x1 5260-5280.tif	2880.02	7562.59	3	1	16430	277
2128	278	-1 oocyte 1x1 5260-5280.tif	2894.35	4002.75	3	1	24035	278
2129	279	-1 oocyte 1x1 5260-5280.tif	2872.22	8420.65	3	1	7471	279
2130	280	-1 oocyte 1x1 5260-5280.tif	2830.33	6192.33	3	1	3	280
2131	281	-1 oocyte 1x1 5260-5280.tif	2894.92	6189.02	3	1	14028	281
2132	282	-1 oocyte 1x1 5260-5280.tif	2832.71	6169.86	3	1	7	282
2133	283	-1 oocyte 1x1 5260-5280.tif	2834.1	6156.2	3	1	10	283
2134	284	-1 oocyte 1x1 5260-5280.tif	2869.56	6542.12	3	1	3029	284
2135	285	-1 oocyte 1x1 5260-5280.tif	2839	6816	3	1	1	285
2136	286	-1 oocyte 1x1 5260-5280.tif	2840	6799	3	1	1	286
2137	287	-1 oocyte 1x1 5260-5280.tif	2845.5	6236.7	3	1	10	287
2138	288	-1 oocyte 1x1 5260-5280.tif	2852	6133	3	1	1	288
2139	289	-1 oocyte 1x1 5260-5280.tif	2853	6244	3	1	1	289
2140	290	-1 oocyte 1x1 5260-5280.tif	2856	6246	3	1	1	290
2141	291	-1 oocyte 1x1 5260-5280.tif	2858	6128	3	1	1	291
2142	292	-1 oocyte 1x1 5260-5280.tif	2858	8374	3	1	1	292
2143	293	-1 oocyte 1x1 5260-5280.tif	2861.67	6123.67	3	1	12	293
2144	294	-1 oocyte 1x1 5260-5280.tif	2861	6249	3	1	1	294
2145	295	-1 oocyte 1x1 5260-5280.tif	2923.54	8028.48	3	1	11207	295
2146	296	-1 oocyte 1x1 5260-5280.tif	2866	6254	3	1	1	296
2147	297	-1 oocyte 1x1 5260-5280.tif	2913.69	8273.99	3	1	7434	297
2148	298	-1 oocyte 1x1 5260-5280.tif	2895.05	9878.69	3	1	1678	298
2149	299	-1 oocyte 1x1 5260-5280.tif	2876.5	8231	3	1	2	299
2150	300	-1 oocyte 1x1 5260-5280.tif	2877	8075	3	1	1	300
2151	301	-1 oocyte 1x1 5260-5280.tif	2881	6262	3	1	1	301
2152	302	-1 oocyte 1x1 5260-5280.tif	2893.09	9803.79	3	1	147	302
2153	303	-1 oocyte 1x1 5260-5280.tif	2891	6265	3	1	1	303
2154	304	-1 oocyte 1x1 5260-5280.tif	2924.67	2926.08	3	1	2875	304
2155	305	-1 oocyte 1x1 5260-5280.tif	2900.29	6540.14	3	1	7	305
2156	306	-1 oocyte 1x1 5260-5280.tif	2903.67	6265.67	3	1	3	306
2157	307	-1 oocyte 1x1 5260-5280.tif	2959.29	6342.09	3	1	11076	307
2158	308	-1 oocyte 1x1 5260-5280.tif	2907	6265.5	3	1	2	308
2159	309	-1 oocyte 1x1 5260-5280.tif	2937.57	2701.69	3	1	2940	309
2160	310	-1 oocyte 1x1 5260-5280.tif	2909	2946.5	3	1	2	310
2161	311	-1 oocyte 1x1 5260-5280.tif	2913	6305.5	3	1	2	311
2162	312	-1 oocyte 1x1 5260-5280.tif	2920	2806.5	3	1	2	312
2163	313	-1 oocyte 1x1 5260-5280.tif	2921.75	2809.75	3	1	4	313
2164	314	-1 oocyte 1x1 5260-5280.tif	2950.43	2784.59	3	1	3413	314
2165	315	-1 oocyte 1x1 5260-5280.tif	2934.56	9430.22	3	1	293	315
2166	316	-1 oocyte 1x1 5260-5280.tif	2929	2733	3	1	1	316
2167	317	-1 oocyte 1x1 5260-5280.tif	2929.5	2818	3	1	2	317
2168	318	-1 oocyte 1x1 5260-5280.tif	2931.5	2732	3	1	2	318
2169	319	-1 oocyte 1x1 5260-5280.tif	2931	2820.5	3	1	2	319
2170	320	-1 oocyte 1x1 5260-5280.tif	2937.77	2824.23	3	1	13	320
2171	321	-1 oocyte 1x1 5260-5280.tif	2961.47	3012.34	3	1	1843	321
2172	322	-1 oocyte 1x1 5260-5280.tif	2965.27	8417.01	3	1	2318	322
2173	323	-1 oocyte 1x1 5260-5280.tif	2963.94	9123.45	3	1	974	323
2174	324	-1 oocyte 1x1 5260-5280.tif	2948	2826	3	1	1	324
2175	325	-1 oocyte 1x1 5260-5280.tif	2952.88	2931.88	3	1	16	325
2176	326	-1 oocyte 1x1 5260-5280.tif	2952.2	2826.6	3	1	5	326
2177	327	-1 oocyte 1x1 5260-5280.tif	2962.27	9984.27	3	1	363	327
2178	328	-1 oocyte 1x1 5260-5280.tif	2956.5	6409	3	1	2	328
2179	329	-1 oocyte 1x1 5260-5280.tif	3025.3	7107.5	3	1	16303	329
2180	330	-1 oocyte 1x1 5260-5280.tif	2968	6408	3	1	1	330
2181	331	-1 oocyte 1x1 5260-5280.tif	2970	6409	3	1	1	331
2182	332	-1 oocyte 1x1 5260-5280.tif	2972	2815	3	1	1	332
2183	333	-1 oocyte 1x1 5260-5280.tif	2974	2765	3	1	1	333
2184	334	-1 oocyte 1x1 5260-5280.tif	2974	2877	3	1	1	334
2185	335	-1 oocyte 1x1 5260-5280.tif	2976.4	9983.5	3	1	10	335
2186	336	-1 oocyte 1x1 5260-5280.tif	3018.96	2890.69	3	1	7730	336
2187	337	-1 oocyte 1x1 5260-5280.tif	2980	2861	3	1	1	337
2188	338	-1 oocyte 1x1 5260-5280.tif	2984.7	6407.4	3	1	10	338
2189	339	-1 oocyte 1x1 5260-5280.tif	2985.33	3030.33	3	1	3	339
2190	340	-1 oocyte 1x1 5260-5280.tif	3054.98	9857.27	3	1	18352	340
2191	341	-1 oocyte 1x1 5260-5280.tif	3001	6395	3	1	1	341
2192	342	-1 oocyte 1x1 5260-5280.tif	3002	6387	3	1	1	342
2193	343	-1 oocyte 1x1 5260-5280.tif	3002	6394	3	1	1	343
2194	344	-1 oocyte 1x1 5260-5280.tif	3078.17	5155.23	3	1	17260	344
2195	345	-1 oocyte 1x1 5260-5280.tif	3010	6318	3	1	1	345
2196	346	-1 oocyte 1x1 5260-5280.tif	3076.37	4917.84	3	1	10358	346
2197	347	-1 oocyte 1x1 5260-5280.tif	3094.72	3697.89	3	1	14645	347
2198	348	-1 oocyte 1x1 5260-5280.tif	3045.13	9958.68	3	1	342	348
2199	349	-1 oocyte 1x1 5260-5280.tif	3066.77	7845.03	3	1	2846	349
2200	350	-1 oocyte 1x1 5260-5280.tif	3057.31	10064.7	3	1	58	350
2201	351	-1 oocyte 1x1 5260-5280.tif	3058	2922	3	1	1	351
2202	352	-1 oocyte 1x1 5260-5280.tif	3113.76	8180.39	3	1	8846	352
2203	353	-1 oocyte 1x1 5260-5280.tif	3117.09	7515.44	3	1	7805	353
2204	354	-1 oocyte 1x1 5260-5280.tif	3135.63	8025.16	3	1	16021	354
2205	355	-1 oocyte 1x1 5260-5280.tif	3132.77	2817.51	3	1	7427	355
2206	356	-1 oocyte 1x1 5260-5280.tif	3153.9	5401.77	3	1	17280	356
2207	357	-1 oocyte 1x1 5260-5280.tif	3123.4	9652.95	3	1	2422	357
2208	358	-1 oocyte 1x1 5260-5280.tif	3100.5	6159.5	3	1	4	358
2209	359	-1 oocyte 1x1 5260-5280.tif	3102	2809	3	1	1	359
2210	360	-1 oocyte 1x1 5260-5280.tif	3123.25	6157.59	3	1	1342	360
2211	361	-1 oocyte 1x1 5260-5280.tif	3118	9776	3	1	1	361
2212	362	-1 oocyte 1x1 5260-5280.tif	3162.35	9781.98	3	1	6161	362
2213	363	-1 oocyte 1x1 5260-5280.tif	3177.97	9439.16	3	1	7981	363
2214	364	-1 oocyte 1x1 5260-5280.tif	3157.68	9319.36	3	1	1029	364
2215	365	-1 oocyte 1x1 5260-5280.tif	3147	6169	3	1	1	365
2216	366	-1 oocyte 1x1 5260-5280.tif	3247.61	8582.14	3	1	28858	366
2217	367	-1 oocyte 1x1 5260-5280.tif	3162.8	8210.4	3	1	5	367
2218	368	-1 oocyte 1x1 5260-5280.tif	3165	8207	3	1	1	368
2219	369	-1 oocyte 1x1 5260-5280.tif	3203.95	9132.06	3	1	3466	369
2220	370	-1 oocyte 1x1 5260-5280.tif	3247.36	5549.78	3	1	19736	370
2221	371	-1 oocyte 1x1 5260-5280.tif	3176	2816	3	1	1	371
2222	372	-1 oocyte 1x1 5260-5280.tif	3190	8066	3	1	1	372
2223	373	-1 oocyte 1x1 5260-5280.tif	3195	8061.5	3	1	8	373
2224	374	-1 oocyte 1x1 5260-5280.tif	3219.07	9897.43	3	1	2823	374
2225	375	-1 oocyte 1x1 5260-5280.tif	3252.09	8121.1	3	1	3616	375
2226	376	-1 oocyte 1x1 5260-5280.tif	3229.36	8146.86	3	1	14	376
2227	377	-1 oocyte 1x1 5260-5280.tif	3231.42	10015.7	3	1	69	377
2228	378	-1 oocyte 1x1 5260-5280.tif	3241	10017	3	1	1	378
2229	379	-1 oocyte 1x1 5260-5280.tif	3312.74	7449.93	3	1	18200	379
2230	380	-1 oocyte 1x1 5260-5280.tif	3252.18	10050.9	3	1	281	380
2231	381	-1 oocyte 1x1 5260-5280.tif	3247.25	7401.08	3	1	12	381
2232	382	-1 oocyte 1x1 5260-5280.tif	3248.8	7396.6	3	1	5	382
2233	383	-1 oocyte 1x1 5260-5280.tif	3299.25	9220.31	3	1	4017	383
2234	384	-1 oocyte 1x1 5260-5280.tif	3308.68	4038.61	3	1	4939	384
2235	385	-1 oocyte 1x1 5260-5280.tif	3340.43	8751.67	3	1	12691	385
2236	386	-1 oocyte 1x1 5260-5280.tif	3345.77	2603.11	3	1	8447	386
2237	387	-1 oocyte 1x1 5260-5280.tif	3352.22	5014.83	3	1	10211	387
2238	388	-1 oocyte 1x1 5260-5280.tif	3307.79	9998.29	3	1	107	388
2239	389	-1 oocyte 1x1 5260-5280.tif	3370	8130.71	3	1	13067	389
2240	390	-1 oocyte 1x1 5260-5280.tif	3348.07	5206.46	3	1	5642	390
2241	391	-1 oocyte 1x1 5260-5280.tif	3352.7	2460.69	3	1	4482	391
2242	392	-1 oocyte 1x1 5260-5280.tif	3326.7	2826.52	3	1	204	392
2243	393	-1 oocyte 1x1 5260-5280.tif	3320	2435	3	1	1	393
2244	394	-1 oocyte 1x1 5260-5280.tif	3384.41	9286.82	3	1	12870	394
2245	395	-1 oocyte 1x1 5260-5280.tif	3339.47	9968.44	3	1	245	395
2246	396	-1 oocyte 1x1 5260-5280.tif	3334	9229	3	1	1	396
2247	397	-1 oocyte 1x1 5260-5280.tif	3335	8615.5	3	1	2	397
2248	398	-1 oocyte 1x1 5260-5280.tif	3424.1	9462.56	3	1	29208	398
2249	399	-1 oocyte 1x1 5260-5280.tif	3337	9496	3	1	1	399
2250	400	-1 oocyte 1x1 5260-5280.tif	3403.19	7327.39	3	1	14675	400
2251	401	-1 oocyte 1x1 5260-5280.tif	3372.76	4155.76	3	1	2593	401
2252	402	-1 oocyte 1x1 5260-5280.tif	3417.93	3970.13	3	1	26359	402
2253	403	-1 oocyte 1x1 5260-5280.tif	3426.31	9904.34	3	1	6062	403
2254	404	-1 oocyte 1x1 5260-5280.tif	3409.18	7505.76	3	1	1363	404
2255	405	-1 oocyte 1x1 5260-5280.tif	3448.34	2667.86	3	1	4711	405
2256	406	-1 oocyte 1x1 5260-5280.tif	3409	6569	3	1	1	406
2257	407	-1 oocyte 1x1 5260-5280.tif	3454.05	6560.64	3	1	5966	407
2258	408	-1 oocyte 1x1 5260-5280.tif	3455.2	9682.52	3	1	5621	408
2259	409	-1 oocyte 1x1 5260-5280.tif	3414	6576	3	1	1	409
2260	410	-1 oocyte 1x1 5260-5280.tif	3449.94	2534.78	3	1	4266	410
2261	411	-1 oocyte 1x1 5260-5280.tif	3417	6580	3	1	1	411
2262	412	-1 oocyte 1x1 5260-5280.tif	3423	2511	3	1	1	412
2263	413	-1 oocyte 1x1 5260-5280.tif	3467.64	4134.79	3	1	3535	413
2264	414	-1 oocyte 1x1 5260-5280.tif	3439	9304	3	1	1	414
2265	415	-1 oocyte 1x1 5260-5280.tif	3496.73	5941.75	3	1	10872	415
2266	416	-1 oocyte 1x1 5260-5280.tif	3467.5	7334.5	3	1	4	416
2267	417	-1 oocyte 1x1 5260-5280.tif	3468	7332	3	1	1	417
2268	418	-1 oocyte 1x1 5260-5280.tif	3480	2552	3	1	1	418
2269	419	-1 oocyte 1x1 5260-5280.tif	3481	2551	3	1	1	419
2270	420	-1 oocyte 1x1 5260-5280.tif	3484	2547	3	1	1	420
2271	421	-1 oocyte 1x1 5260-5280.tif	3490.75	9712.59	3	1	32	421
2272	422	-1 oocyte 1x1 5260-5280.tif	3497.5	9703	3	1	2	422
2273	423	-1 oocyte 1x1 5260-5280.tif	3557.06	3293.61	3	1	9578	423
2274	424	-1 oocyte 1x1 5260-5280.tif	3515.52	2596.53	3	1	227	424
2275	425	-1 oocyte 1x1 5260-5280.tif	3508	2605	3	1	1	425
2276	426	-1 oocyte 1x1 5260-5280.tif	3599.01	8334.99	3	1	15463	426
2277	427	-1 oocyte 1x1 5260-5280.tif	3554	5884	3	1	1	427
2278	428	-1 oocyte 1x1 5260-5280.tif	3556	5882	3	1	1	428
2279	429	-1 oocyte 1x1 5260-5280.tif	3584.71	5891.31	3	1	2411	429
2280	430	-1 oocyte 1x1 5260-5280.tif	3560	5875	3	1	1	430
2281	431	-1 oocyte 1x1 5260-5280.tif	3571.44	9940.14	3	1	413	431
2282	432	-1 oocyte 1x1 5260-5280.tif	3571	9928	3	1	1	432
2283	433	-1 oocyte 1x1 5260-5280.tif	3576	5862	3	1	1	433
2284	434	-1 oocyte 1x1 5260-5280.tif	3629.56	8111.41	3	1	8489	434
2285	435	-1 oocyte 1x1 5260-5280.tif	3624.98	9854.32	3	1	11758	435
2286	436	-1 oocyte 1x1 5260-5280.tif	3631.85	6011.81	3	1	2519	436
2287	437	-1 oocyte 1x1 5260-5280.tif	3600	6011	3	1	1	437
2288	438	-1 oocyte 1x1 5260-5280.tif	3605	5917	3	1	1	438
2289	439	-1 oocyte 1x1 5260-5280.tif	3608	5916	3	1	1	439
2290	440	-1 oocyte 1x1 5260-5280.tif	3625	8490	3	1	1	440
2291	441	-1 oocyte 1x1 5260-5280.tif	3690.32	8500.67	3	1	13760	441
2292	442	-1 oocyte 1x1 5260-5280.tif	3636.5	6040	3	1	2	442
2293	443	-1 oocyte 1x1 5260-5280.tif	3699.1	7368.79	3	1	9711	443
2294	444	-1 oocyte 1x1 5260-5280.tif	3673.45	2597.38	3	1	1454	444
2295	445	-1 oocyte 1x1 5260-5280.tif	3671.49	5954.93	3	1	1235	445
2296	446	-1 oocyte 1x1 5260-5280.tif	3654	5994	3	1	1	446
2297	447	-1 oocyte 1x1 5260-5280.tif	3660	6002.5	3	1	2	447
2298	448	-1 oocyte 1x1 5260-5280.tif	3661	6017.5	3	1	2	448
2299	449	-1 oocyte 1x1 5260-5280.tif	3676.33	9831.38	3	1	123	449
2300	450	-1 oocyte 1x1 5260-5280.tif	3675	8142	3	1	1	450
2301	451	-1 oocyte 1x1 5260-5280.tif	3675	9840	3	1	1	451
2302	452	-1 oocyte 1x1 5260-5280.tif	3681.33	8112.67	3	1	3	452
2303	453	-1 oocyte 1x1 5260-5280.tif	3697.44	9879.88	3	1	700	453
2304	454	-1 oocyte 1x1 5260-5280.tif	3686	9889	3	1	1	454
2305	455	-1 oocyte 1x1 5260-5280.tif	3730.44	9807.63	3	1	1183	455
2306	456	-1 oocyte 1x1 5260-5280.tif	3713	9877	3	1	1	456
2307	457	-1 oocyte 1x1 5260-5280.tif	3770.92	9742.34	3	1	6479	457
2308	458	-1 oocyte 1x1 5260-5280.tif	3740.5	9827	3	1	2	458
2309	459	-1 oocyte 1x1 5260-5280.tif	3745	7340	3	1	1	459
2310	460	-1 oocyte 1x1 5260-5280.tif	3748	7342	3	1	1	460
2311	461	-1 oocyte 1x1 5260-5280.tif	3793.3	2178.29	3	1	5616	461
2312	462	-1 oocyte 1x1 5260-5280.tif	3761	2218.5	3	1	2	462
2313	463	-1 oocyte 1x1 5260-5280.tif	3822.28	2901.18	3	1	12344	463
2314	464	-1 oocyte 1x1 5260-5280.tif	3801	9781	3	1	1	464
2315	465	-1 oocyte 1x1 5260-5280.tif	3866.32	8469.42	3	1	15115	465
2316	466	-1 oocyte 1x1 5260-5280.tif	3815.57	9741.14	3	1	7	466
2317	467	-1 oocyte 1x1 5260-5280.tif	3815.38	9747.25	3	1	8	467
2318	468	-1 oocyte 1x1 5260-5280.tif	3816	9744	3	1	1	468
2319	469	-1 oocyte 1x1 5260-5280.tif	3877.38	7057.63	3	1	12452	469
2320	470	-1 oocyte 1x1 5260-5280.tif	3843.54	9354.33	3	1	1206	470
2321	471	-1 oocyte 1x1 5260-5280.tif	3857.02	9407.07	3	1	1756	471
2322	472	-1 oocyte 1x1 5260-5280.tif	3836	2182	3	1	3	472
2323	473	-1 oocyte 1x1 5260-5280.tif	3883.34	8792.84	3	1	8599	473
2324	474	-1 oocyte 1x1 5260-5280.tif	3886.35	9774.75	3	1	5490	474
2325	475	-1 oocyte 1x1 5260-5280.tif	3934.91	7179.4	3	1	10022	475
2326	476	-1 oocyte 1x1 5260-5280.tif	3890	8545	3	1	1	476
2327	477	-1 oocyte 1x1 5260-5280.tif	3900	8541	3	1	1	477
2328	478	-1 oocyte 1x1 5260-5280.tif	3928.4	4593.84	3	1	2425	478
2329	479	-1 oocyte 1x1 5260-5280.tif	3909.3	8534.8	3	1	10	479
2330	480	-1 oocyte 1x1 5260-5280.tif	3973.11	8265.63	3	1	15709	480
2331	481	-1 oocyte 1x1 5260-5280.tif	3913	8532	3	1	1	481
2332	482	-1 oocyte 1x1 5260-5280.tif	3914.86	8528.86	3	1	7	482
2333	483	-1 oocyte 1x1 5260-5280.tif	3917	8526	3	1	1	483
2334	484	-1 oocyte 1x1 5260-5280.tif	3918	8524	3	1	1	484
2335	485	-1 oocyte 1x1 5260-5280.tif	3919	8521	3	1	1	485
2336	486	-1 oocyte 1x1 5260-5280.tif	3921	8213	3	1	1	486
2337	487	-1 oocyte 1x1 5260-5280.tif	3924	7097	3	1	1	487
2338	488	-1 oocyte 1x1 5260-5280.tif	3952	4606	3	1	1	488
2339	489	-1 oocyte 1x1 5260-5280.tif	4015.61	4080.94	3	1	6011	489
2340	490	-1 oocyte 1x1 5260-5280.tif	4029.3	6855.09	3	1	3184	490
2341	491	-1 oocyte 1x1 5260-5280.tif	4010	4128.5	3	1	2	491
2342	492	-1 oocyte 1x1 5260-5280.tif	4037.91	8414.32	3	1	2383	492
2343	493	-1 oocyte 1x1 5260-5280.tif	4084.22	8204.99	3	1	11871	493
2344	494	-1 oocyte 1x1 5260-5280.tif	4054.11	3102.94	3	1	1071	494
2345	495	-1 oocyte 1x1 5260-5280.tif	4043.67	8385.67	3	1	3	495
2346	496	-1 oocyte 1x1 5260-5280.tif	4056.5	3124.5	3	1	4	496
2347	497	-1 oocyte 1x1 5260-5280.tif	4059.8	3124.6	3	1	5	497
2348	498	-1 oocyte 1x1 5260-5280.tif	4070	3090	3	1	1	498
2349	499	-1 oocyte 1x1 5260-5280.tif	4117.62	7686.39	3	1	7131	499
2350	500	-1 oocyte 1x1 5260-5280.tif	4122.71	9469.65	3	1	6981	500
2351	501	-1 oocyte 1x1 5260-5280.tif	4113.01	9374.65	3	1	776	501
2352	502	-1 oocyte 1x1 5260-5280.tif	4135.56	6897.25	3	1	5039	502
2353	503	-1 oocyte 1x1 5260-5280.tif	4175.8	5842.02	3	1	16280	503
2354	504	-1 oocyte 1x1 5260-5280.tif	4109	5858	3	1	1	504
2355	505	-1 oocyte 1x1 5260-5280.tif	4110	5867.5	3	1	2	505
2356	506	-1 oocyte 1x1 5260-5280.tif	4117.9	5883.3	3	1	10	506
2357	507	-1 oocyte 1x1 5260-5280.tif	4122	5890.5	3	1	2	507
2358	508	-1 oocyte 1x1 5260-5280.tif	4122	5894	3	1	1	508
2359	509	-1 oocyte 1x1 5260-5280.tif	4124	5895.5	3	1	4	509
2360	510	-1 oocyte 1x1 5260-5280.tif	4127	5895	3	1	1	510
2361	511	-1 oocyte 1x1 5260-5280.tif	4130	9370	3	1	1	511
2362	512	-1 oocyte 1x1 5260-5280.tif	4145.14	4255.86	3	1	7	512
2363	513	-1 oocyte 1x1 5260-5280.tif	4144	5909.5	3	1	2	513
2364	514	-1 oocyte 1x1 5260-5280.tif	4147	4265	3	1	1	514
2365	515	-1 oocyte 1x1 5260-5280.tif	4171.06	4251.66	3	1	1022	515
2366	516	-1 oocyte 1x1 5260-5280.tif	4188.77	8484.45	3	1	6321	516
2367	517	-1 oocyte 1x1 5260-5280.tif	4166	4278	3	1	1	517
2368	518	-1 oocyte 1x1 5260-5280.tif	4209.41	8165.54	3	1	6252	518
2369	519	-1 oocyte 1x1 5260-5280.tif	4238.62	7649.99	3	1	16113	519
2370	520	-1 oocyte 1x1 5260-5280.tif	4250.22	7818.66	3	1	11177	520
2371	521	-1 oocyte 1x1 5260-5280.tif	4265.82	4225.81	3	1	19791	521
2372	522	-1 oocyte 1x1 5260-5280.tif	4233.1	9357.33	3	1	3558	522
2373	523	-1 oocyte 1x1 5260-5280.tif	4208	7768	3	1	1	523
2374	524	-1 oocyte 1x1 5260-5280.tif	4224	5898	3	1	1	524
2375	525	-1 oocyte 1x1 5260-5280.tif	4226.25	5893.25	3	1	4	525
2376	526	-1 oocyte 1x1 5260-5280.tif	4225.33	5896.33	3	1	3	526
2377	527	-1 oocyte 1x1 5260-5280.tif	4230	5888.5	3	1	2	527
2378	528	-1 oocyte 1x1 5260-5280.tif	4231	5887	3	1	1	528
2379	529	-1 oocyte 1x1 5260-5280.tif	4283.25	7399.74	3	1	8841	529
2380	530	-1 oocyte 1x1 5260-5280.tif	4247.37	9305.84	3	1	196	530
2381	531	-1 oocyte 1x1 5260-5280.tif	4246	9317	3	1	1	531
2382	532	-1 oocyte 1x1 5260-5280.tif	4303.79	6912.93	3	1	9417	532
2383	533	-1 oocyte 1x1 5260-5280.tif	4303.93	9282.81	3	1	7158	533
2384	534	-1 oocyte 1x1 5260-5280.tif	4269	6155	3	1	1	534
2385	535	-1 oocyte 1x1 5260-5280.tif	4290.77	6161.16	3	1	1600	535
2386	536	-1 oocyte 1x1 5260-5280.tif	4295.78	3157.33	3	1	2165	536
2387	537	-1 oocyte 1x1 5260-5280.tif	4273.4	7580.2	3	1	5	537
2388	538	-1 oocyte 1x1 5260-5280.tif	4282	3132	3	1	5	538
2389	539	-1 oocyte 1x1 5260-5280.tif	4299	7787	3	1	1	539
2390	540	-1 oocyte 1x1 5260-5280.tif	4302.5	7339	3	1	6	540
2391	541	-1 oocyte 1x1 5260-5280.tif	4303	7345	3	1	1	541
2392	542	-1 oocyte 1x1 5260-5280.tif	4304	6182	3	1	1	542
2393	543	-1 oocyte 1x1 5260-5280.tif	4305.5	7799.12	3	1	8	543
2394	544	-1 oocyte 1x1 5260-5280.tif	4313.35	1800.26	3	1	208	544
2395	545	-1 oocyte 1x1 5260-5280.tif	4308	7830.25	3	1	4	545
2396	546	-1 oocyte 1x1 5260-5280.tif	4314.3	2462.27	3	1	182	546
2397	547	-1 oocyte 1x1 5260-5280.tif	4309.5	7822	3	1	2	547
2398	548	-1 oocyte 1x1 5260-5280.tif	4312.5	7830	3	1	2	548
2399	549	-1 oocyte 1x1 5260-5280.tif	4336.33	9319.33	3	1	3	549
2400	550	-1 oocyte 1x1 5260-5280.tif	4397.24	5608.97	3	1	11630	550
2401	551	-1 oocyte 1x1 5260-5280.tif	4397.37	4798.18	3	1	2986	551
2402	552	-1 oocyte 1x1 5260-5280.tif	4379.06	9251.02	3	1	308	552
2403	553	-1 oocyte 1x1 5260-5280.tif	4417	4991	3	1	1	553
2404	554	-1 oocyte 1x1 5260-5280.tif	4485.29	5000.43	3	1	17228	554
2405	555	-1 oocyte 1x1 5260-5280.tif	4537.39	2519.11	3	1	12916	555
2406	556	-1 oocyte 1x1 5260-5280.tif	4488	9064	3	1	1	556
2407	557	-1 oocyte 1x1 5260-5280.tif	4489	7954	3	1	1	557
2408	558	-1 oocyte 1x1 5260-5280.tif	4490	7953	3	1	1	558
2409	559	-1 oocyte 1x1 5260-5280.tif	4498.51	9062.62	3	1	209	559
2410	560	-1 oocyte 1x1 5260-5280.tif	4505.39	7948.5	3	1	689	560
2411	561	-1 oocyte 1x1 5260-5280.tif	4494	9054	3	1	1	561
2412	562	-1 oocyte 1x1 5260-5280.tif	4523.37	5107.65	3	1	1794	562
2413	563	-1 oocyte 1x1 5260-5280.tif	4553.89	5941.61	3	1	11912	563
2414	564	-1 oocyte 1x1 5260-5280.tif	4519	7939	3	1	1	564
2415	565	-1 oocyte 1x1 5260-5280.tif	4521	7940	3	1	1	565
2416	566	-1 oocyte 1x1 5260-5280.tif	4536.98	7944.45	3	1	629	566
2417	567	-1 oocyte 1x1 5260-5280.tif	4574.77	6883.19	3	1	10033	567
2418	568	-1 oocyte 1x1 5260-5280.tif	4589.47	3253.17	3	1	14017	568
2419	569	-1 oocyte 1x1 5260-5280.tif	4581.94	5785.19	3	1	9587	569
2420	570	-1 oocyte 1x1 5260-5280.tif	4535	5760	3	1	1	570
2421	571	-1 oocyte 1x1 5260-5280.tif	4536	5134	3	1	1	571
2422	572	-1 oocyte 1x1 5260-5280.tif	4559.29	7690.97	3	1	2200	572
2423	573	-1 oocyte 1x1 5260-5280.tif	4560.08	8630.99	3	1	1111	573
2424	574	-1 oocyte 1x1 5260-5280.tif	4608.86	8009.22	3	1	13511	574
2425	575	-1 oocyte 1x1 5260-5280.tif	4606.31	7429.66	3	1	9345	575
2426	576	-1 oocyte 1x1 5260-5280.tif	4588.82	7778.11	3	1	3824	576
2427	577	-1 oocyte 1x1 5260-5280.tif	4559	7724	3	1	1	577
2428	578	-1 oocyte 1x1 5260-5280.tif	4569.25	7473	3	1	4	578
2429	579	-1 oocyte 1x1 5260-5280.tif	4569	7721	3	1	1	579
2430	580	-1 oocyte 1x1 5260-5280.tif	4572	8642	3	1	1	580
2431	581	-1 oocyte 1x1 5260-5280.tif	4574.5	6010	3	1	2	581
2432	582	-1 oocyte 1x1 5260-5280.tif	4576	6009	3	1	1	582
2433	583	-1 oocyte 1x1 5260-5280.tif	4581	6003	3	1	3	583
2434	584	-1 oocyte 1x1 5260-5280.tif	4583	6002.5	3	1	2	584
2435	585	-1 oocyte 1x1 5260-5280.tif	4588	8811	3	1	1	585
2436	586	-1 oocyte 1x1 5260-5280.tif	4590.75	6000	3	1	4	586
2437	587	-1 oocyte 1x1 5260-5280.tif	4653.04	8832.96	3	1	12967	587
2438	588	-1 oocyte 1x1 5260-5280.tif	4590	8843	3	1	1	588
2439	589	-1 oocyte 1x1 5260-5280.tif	4591	5995	3	1	1	589
2440	590	-1 oocyte 1x1 5260-5280.tif	4593	8839	3	1	1	590
2441	591	-1 oocyte 1x1 5260-5280.tif	4604.75	5988.79	3	1	24	591
2442	592	-1 oocyte 1x1 5260-5280.tif	4610	5971	3	1	1	592
2443	593	-1 oocyte 1x1 5260-5280.tif	4610	5973	3	1	1	593
2444	594	-1 oocyte 1x1 5260-5280.tif	4611	5844	3	1	1	594
2445	595	-1 oocyte 1x1 5260-5280.tif	4660.88	7834.75	3	1	4367	595
2446	596	-1 oocyte 1x1 5260-5280.tif	4631	5773	3	1	1	596
2447	597	-1 oocyte 1x1 5260-5280.tif	4631.67	5802.17	3	1	6	597
2448	598	-1 oocyte 1x1 5260-5280.tif	4684	2922.94	3	1	10466	598
2449	599	-1 oocyte 1x1 5260-5280.tif	4638	6224	3	1	1	599
2450	600	-1 oocyte 1x1 5260-5280.tif	4639	7872	3	1	1	600
2451	601	-1 oocyte 1x1 5260-5280.tif	4648.83	6224.22	3	1	317	601
2452	602	-1 oocyte 1x1 5260-5280.tif	4640.25	7802	3	1	4	602
2453	603	-1 oocyte 1x1 5260-5280.tif	4641	7800	3	1	1	603
2454	604	-1 oocyte 1x1 5260-5280.tif	4642	6237	3	1	1	604
2455	605	-1 oocyte 1x1 5260-5280.tif	4683.69	5558.5	3	1	5776	605
2456	606	-1 oocyte 1x1 5260-5280.tif	4646	6239	3	1	1	606
2457	607	-1 oocyte 1x1 5260-5280.tif	4647	6210	3	1	1	607
2458	608	-1 oocyte 1x1 5260-5280.tif	4659	6207	3	1	1	608
2459	609	-1 oocyte 1x1 5260-5280.tif	4662.27	6226.79	3	1	33	609
2460	610	-1 oocyte 1x1 5260-5280.tif	4661	6221	3	1	1	610
2461	611	-1 oocyte 1x1 5260-5280.tif	4697.58	7349.64	3	1	3791	611
2462	612	-1 oocyte 1x1 5260-5280.tif	4663.4	7875.8	3	1	5	612
2463	613	-1 oocyte 1x1 5260-5280.tif	4672	5605	3	1	1	613
2464	614	-1 oocyte 1x1 5260-5280.tif	4676	7874	3	1	3	614
2465	615	-1 oocyte 1x1 5260-5280.tif	4688.5	7866	3	1	2	615
2466	616	-1 oocyte 1x1 5260-5280.tif	4718.31	7963.15	3	1	2993	616
2467	617	-1 oocyte 1x1 5260-5280.tif	4699	5604	3	1	1	617
2468	618	-1 oocyte 1x1 5260-5280.tif	4707	7996	3	1	1	618
2469	619	-1 oocyte 1x1 5260-5280.tif	4741.84	4834.89	3	1	4204	619
2470	620	-1 oocyte 1x1 5260-5280.tif	4767.57	7856.33	3	1	7012	620
2471	621	-1 oocyte 1x1 5260-5280.tif	4727.5	2962.88	3	1	8	621
2472	622	-1 oocyte 1x1 5260-5280.tif	4770.8	6652.33	3	1	2376	622
2473	623	-1 oocyte 1x1 5260-5280.tif	4816.32	7378.29	3	1	11442	623
2474	624	-1 oocyte 1x1 5260-5280.tif	4813.73	6362.11	3	1	5628	624
2475	625	-1 oocyte 1x1 5260-5280.tif	4779	7996	3	1	1	625
2476	626	-1 oocyte 1x1 5260-5280.tif	4866.62	8010.85	3	1	28915	626
2477	627	-1 oocyte 1x1 5260-5280.tif	4812.36	1971.17	3	1	2844	627
2478	628	-1 oocyte 1x1 5260-5280.tif	4789	7307	3	1	1	628
2479	629	-1 oocyte 1x1 5260-5280.tif	4790	7306	3	1	1	629
2480	630	-1 oocyte 1x1 5260-5280.tif	4791	7307	3	1	1	630
2481	631	-1 oocyte 1x1 5260-5280.tif	4793	7305	3	1	3	631
2482	632	-1 oocyte 1x1 5260-5280.tif	4795	8075	3	1	7	632
2483	633	-1 oocyte 1x1 5260-5280.tif	4797	2996.5	3	1	2	633
2484	634	-1 oocyte 1x1 5260-5280.tif	4859.09	2992.41	3	1	13163	634
2485	635	-1 oocyte 1x1 5260-5280.tif	4806.67	2949.83	3	1	6	635
2486	636	-1 oocyte 1x1 5260-5280.tif	4852.38	5648.27	3	1	5677	636
2487	637	-1 oocyte 1x1 5260-5280.tif	4865.8	7112.91	3	1	8906	637
2488	638	-1 oocyte 1x1 5260-5280.tif	4823	4914	3	1	1	638
2489	639	-1 oocyte 1x1 5260-5280.tif	4865.57	4940.31	3	1	7074	639
2490	640	-1 oocyte 1x1 5260-5280.tif	4826.8	4899.6	3	1	5	640
2491	641	-1 oocyte 1x1 5260-5280.tif	4904.12	2277.1	3	1	22764	641
2492	642	-1 oocyte 1x1 5260-5280.tif	4833	7421	3	1	1	642
2493	643	-1 oocyte 1x1 5260-5280.tif	4851.91	4202.88	3	1	595	643
2494	644	-1 oocyte 1x1 5260-5280.tif	4834	4895	3	1	1	644
2495	645	-1 oocyte 1x1 5260-5280.tif	4835	7396	3	1	1	645
2496	646	-1 oocyte 1x1 5260-5280.tif	4838.75	7338.75	3	1	4	646
2497	647	-1 oocyte 1x1 5260-5280.tif	4839.75	4888.25	3	1	4	647
2498	648	-1 oocyte 1x1 5260-5280.tif	4840.5	7336	3	1	6	648
2499	649	-1 oocyte 1x1 5260-5280.tif	4840	7341	3	1	1	649
2500	650	-1 oocyte 1x1 5260-5280.tif	4841.5	7391	3	1	2	650
2501	651	-1 oocyte 1x1 5260-5280.tif	4843	7388	3	1	1	651
2502	652	-1 oocyte 1x1 5260-5280.tif	4846	4216	3	1	1	652
2503	653	-1 oocyte 1x1 5260-5280.tif	4846	7385	3	1	1	653
2504	654	-1 oocyte 1x1 5260-5280.tif	4907.64	1898.29	3	1	13533	654
2505	655	-1 oocyte 1x1 5260-5280.tif	4877.09	6846.4	3	1	3211	655
2506	656	-1 oocyte 1x1 5260-5280.tif	4850.33	8542.33	3	1	3	656
2507	657	-1 oocyte 1x1 5260-5280.tif	4851	4216	3	1	1	657
2508	658	-1 oocyte 1x1 5260-5280.tif	4852.83	8535.33	3	1	6	658
2509	659	-1 oocyte 1x1 5260-5280.tif	4893.97	2590.62	3	1	7033	659
2510	660	-1 oocyte 1x1 5260-5280.tif	4894.49	8551.06	3	1	5144	660
2511	661	-1 oocyte 1x1 5260-5280.tif	4866.32	8685.91	3	1	352	661
2512	662	-1 oocyte 1x1 5260-5280.tif	4859	8523	3	1	1	662
2513	663	-1 oocyte 1x1 5260-5280.tif	4864	8700	3	1	1	663
2514	664	-1 oocyte 1x1 5260-5280.tif	4868	8700	3	1	5	664
2515	665	-1 oocyte 1x1 5260-5280.tif	4870.32	4209.05	3	1	19	665
2516	666	-1 oocyte 1x1 5260-5280.tif	4869	4203.64	3	1	11	666
2517	667	-1 oocyte 1x1 5260-5280.tif	4869.5	7378.5	3	1	6	667
2518	668	-1 oocyte 1x1 5260-5280.tif	4869	4201	3	1	1	668
2519	669	-1 oocyte 1x1 5260-5280.tif	4873	4196.5	3	1	4	669
2520	670	-1 oocyte 1x1 5260-5280.tif	4879.15	4892.69	3	1	13	670
2521	671	-1 oocyte 1x1 5260-5280.tif	4893	4909	3	1	1	671
2522	672	-1 oocyte 1x1 5260-5280.tif	4893	7408	3	1	1	672
2523	673	-1 oocyte 1x1 5260-5280.tif	4894.67	7406.67	3	1	3	673
2524	674	-1 oocyte 1x1 5260-5280.tif	4895.5	7412	3	1	2	674
2525	675	-1 oocyte 1x1 5260-5280.tif	4895.5	7417	3	1	2	675
2526	676	-1 oocyte 1x1 5260-5280.tif	4926.69	5745.76	3	1	2351	676
2527	677	-1 oocyte 1x1 5260-5280.tif	4896	7415	3	1	1	677
2528	678	-1 oocyte 1x1 5260-5280.tif	4897	7413	3	1	1	678
2529	679	-1 oocyte 1x1 5260-5280.tif	4897	7418	3	1	1	679
2530	680	-1 oocyte 1x1 5260-5280.tif	4897	7422	3	1	1	680
2531	681	-1 oocyte 1x1 5260-5280.tif	4899.33	5756.67	3	1	6	681
2532	682	-1 oocyte 1x1 5260-5280.tif	4919.42	8484.85	3	1	819	682
2533	683	-1 oocyte 1x1 5260-5280.tif	4906.5	4925	3	1	2	683
2534	684	-1 oocyte 1x1 5260-5280.tif	4926.34	4992.61	3	1	1450	684
2535	685	-1 oocyte 1x1 5260-5280.tif	4919	5717	3	1	1	685
2536	686	-1 oocyte 1x1 5260-5280.tif	4966.24	6673.51	3	1	6051	686
2537	687	-1 oocyte 1x1 5260-5280.tif	4953.66	7392.43	3	1	616	687
2538	688	-1 oocyte 1x1 5260-5280.tif	4940.11	8089.89	3	1	9	688
2539	689	-1 oocyte 1x1 5260-5280.tif	4944	7382	3	1	1	689
2540	690	-1 oocyte 1x1 5260-5280.tif	4950	7406	3	1	1	690
2541	691	-1 oocyte 1x1 5260-5280.tif	4954.64	5006.82	3	1	11	691
2542	692	-1 oocyte 1x1 5260-5280.tif	4958.5	5008.12	3	1	8	692
2543	693	-1 oocyte 1x1 5260-5280.tif	4958.5	5749	3	1	2	693
2544	694	-1 oocyte 1x1 5260-5280.tif	5019.13	5020.43	3	1	13867	694
2545	695	-1 oocyte 1x1 5260-5280.tif	4959	5031	3	1	1	695
2546	696	-1 oocyte 1x1 5260-5280.tif	5032.69	2150.11	3	1	18274	696
2547	697	-1 oocyte 1x1 5260-5280.tif	4966	7385	3	1	1	697
2548	698	-1 oocyte 1x1 5260-5280.tif	5018.14	6816.63	3	1	4390	698
2549	699	-1 oocyte 1x1 5260-5280.tif	5022.28	6055.73	3	1	2273	699
2550	700	-1 oocyte 1x1 5260-5280.tif	4995	6045	3	1	1	700
2551	701	-1 oocyte 1x1 5260-5280.tif	4997	6062	3	1	1	701
2552	702	-1 oocyte 1x1 5260-5280.tif	5056.14	7629.25	3	1	8510	702
2553	703	-1 oocyte 1x1 5260-5280.tif	5007	6954.5	3	1	2	703
2554	704	-1 oocyte 1x1 5260-5280.tif	5033.25	6948.07	3	1	2016	704
2555	705	-1 oocyte 1x1 5260-5280.tif	5014	6927	3	1	1	705
2556	706	-1 oocyte 1x1 5260-5280.tif	5020.5	6978	3	1	2	706
2557	707	-1 oocyte 1x1 5260-5280.tif	5080.11	4477.41	3	1	11900	707
2558	708	-1 oocyte 1x1 5260-5280.tif	5023	6026	3	1	1	708
2559	709	-1 oocyte 1x1 5260-5280.tif	5026	6921	3	1	1	709
2560	710	-1 oocyte 1x1 5260-5280.tif	5060.38	7497.34	3	1	2125	710
2561	711	-1 oocyte 1x1 5260-5280.tif	5036.67	7776.67	3	1	3	711
2562	712	-1 oocyte 1x1 5260-5280.tif	5038	7487	3	1	1	712
2563	713	-1 oocyte 1x1 5260-5280.tif	5067.13	7796.33	3	1	2369	713
2564	714	-1 oocyte 1x1 5260-5280.tif	5041	7482	3	1	1	714
2565	715	-1 oocyte 1x1 5260-5280.tif	5041	7519	3	1	1	715
2566	716	-1 oocyte 1x1 5260-5280.tif	5056.07	5607.44	3	1	631	716
2567	717	-1 oocyte 1x1 5260-5280.tif	5045	6830	3	1	1	717
2568	718	-1 oocyte 1x1 5260-5280.tif	5061.59	6534.3	3	1	441	718
2569	719	-1 oocyte 1x1 5260-5280.tif	5056.33	7386.92	3	1	24	719
2570	720	-1 oocyte 1x1 5260-5280.tif	5055.5	7372	3	1	2	720
2571	721	-1 oocyte 1x1 5260-5280.tif	5056	7375	3	1	1	721
2572	722	-1 oocyte 1x1 5260-5280.tif	5056.5	7528	3	1	2	722
2573	723	-1 oocyte 1x1 5260-5280.tif	5058.2	7526.4	3	1	5	723
2574	724	-1 oocyte 1x1 5260-5280.tif	5058	7767	3	1	1	724
2575	725	-1 oocyte 1x1 5260-5280.tif	5059	7529	3	1	1	725
2576	726	-1 oocyte 1x1 5260-5280.tif	5059.5	7766	3	1	2	726
2577	727	-1 oocyte 1x1 5260-5280.tif	5060	7530	3	1	1	727
2578	728	-1 oocyte 1x1 5260-5280.tif	5061.5	7364.5	3	1	4	728
2579	729	-1 oocyte 1x1 5260-5280.tif	5063.78	7420.52	3	1	23	729
2580	730	-1 oocyte 1x1 5260-5280.tif	5063	6939.5	3	1	2	730
2581	731	-1 oocyte 1x1 5260-5280.tif	5125.32	7384.52	3	1	14182	731
2582	732	-1 oocyte 1x1 5260-5280.tif	5064	7338.5	3	1	2	732
2583	733	-1 oocyte 1x1 5260-5280.tif	5067	7431	3	1	1	733
2584	734	-1 oocyte 1x1 5260-5280.tif	5068	7462	3	1	1	734
2585	735	-1 oocyte 1x1 5260-5280.tif	5069	7434	3	1	1	735
2586	736	-1 oocyte 1x1 5260-5280.tif	5070	7435	3	1	1	736
2587	737	-1 oocyte 1x1 5260-5280.tif	5073	7416	3	1	1	737
2588	738	-1 oocyte 1x1 5260-5280.tif	5106.87	2284.67	3	1	4041	738
2589	739	-1 oocyte 1x1 5260-5280.tif	5074	2292	3	1	1	739
2590	740	-1 oocyte 1x1 5260-5280.tif	5074.85	7424.46	3	1	13	740
2591	741	-1 oocyte 1x1 5260-5280.tif	5074	7828	3	1	1	741
2592	742	-1 oocyte 1x1 5260-5280.tif	5075	7829	3	1	1	742
2593	743	-1 oocyte 1x1 5260-5280.tif	5076.33	7467.33	3	1	3	743
2594	744	-1 oocyte 1x1 5260-5280.tif	5077	5051.5	3	1	2	744
2595	745	-1 oocyte 1x1 5260-5280.tif	5153.9	4058.74	3	1	20351	745
2596	746	-1 oocyte 1x1 5260-5280.tif	5081.57	7442.14	3	1	7	746
2597	747	-1 oocyte 1x1 5260-5280.tif	5082.5	5007	3	1	4	747
2598	748	-1 oocyte 1x1 5260-5280.tif	5084	7466.5	3	1	4	748
2599	749	-1 oocyte 1x1 5260-5280.tif	5084	5020	3	1	1	749
2600	750	-1 oocyte 1x1 5260-5280.tif	5084.25	5028.75	3	1	4	750
2601	751	-1 oocyte 1x1 5260-5280.tif	5084.5	7440	3	1	2	751
2602	752	-1 oocyte 1x1 5260-5280.tif	5084	7821	3	1	1	752
2603	753	-1 oocyte 1x1 5260-5280.tif	5085	2317	3	1	1	753
2604	754	-1 oocyte 1x1 5260-5280.tif	5087.47	7471.87	3	1	15	754
2605	755	-1 oocyte 1x1 5260-5280.tif	5088	7518	3	1	1	755
2606	756	-1 oocyte 1x1 5260-5280.tif	5117.39	7886.71	3	1	3102	756
2607	757	-1 oocyte 1x1 5260-5280.tif	5090	7517	3	1	3	757
2608	758	-1 oocyte 1x1 5260-5280.tif	5104.2	7131.4	3	1	506	758
2609	759	-1 oocyte 1x1 5260-5280.tif	5091	7492	3	1	3	759
2610	760	-1 oocyte 1x1 5260-5280.tif	5099	7142	3	1	1	760
2611	761	-1 oocyte 1x1 5260-5280.tif	5113.03	5167.43	3	1	566	761
2612	762	-1 oocyte 1x1 5260-5280.tif	5114	7120	3	1	1	762
2613	763	-1 oocyte 1x1 5260-5280.tif	5114	7140	3	1	1	763
2614	764	-1 oocyte 1x1 5260-5280.tif	5118	2324	3	1	1	764
2615	765	-1 oocyte 1x1 5260-5280.tif	5175.91	7727.05	3	1	4495	765
2616	766	-1 oocyte 1x1 5260-5280.tif	5172.12	2362.77	3	1	5774	766
2617	767	-1 oocyte 1x1 5260-5280.tif	5182.42	3727.88	3	1	9974	767
2618	768	-1 oocyte 1x1 5260-5280.tif	5136	7456	3	1	1	768
2619	769	-1 oocyte 1x1 5260-5280.tif	5191.29	4462.28	3	1	11697	769
2620	770	-1 oocyte 1x1 5260-5280.tif	5177.77	7813.75	3	1	4349	770
2621	771	-1 oocyte 1x1 5260-5280.tif	5147	7797	3	1	1	771
2622	772	-1 oocyte 1x1 5260-5280.tif	5202.99	2141.77	3	1	8148	772
2623	773	-1 oocyte 1x1 5260-5280.tif	5154	2134	3	1	1	773
2624	774	-1 oocyte 1x1 5260-5280.tif	5162.48	2208.45	3	1	220	774
2625	775	-1 oocyte 1x1 5260-5280.tif	5156	2199	3	1	1	775
2626	776	-1 oocyte 1x1 5260-5280.tif	5157	2197	3	1	1	776
2627	777	-1 oocyte 1x1 5260-5280.tif	5172.12	4818.55	3	1	437	777
2628	778	-1 oocyte 1x1 5260-5280.tif	5168	2215	3	1	1	778
2629	779	-1 oocyte 1x1 5260-5280.tif	5168	4831	3	1	1	779
2630	780	-1 oocyte 1x1 5260-5280.tif	5170.25	2219.75	3	1	4	780
2631	781	-1 oocyte 1x1 5260-5280.tif	5173	2220	3	1	1	781
2632	782	-1 oocyte 1x1 5260-5280.tif	5178	2232	3	1	1	782
2633	783	-1 oocyte 1x1 5260-5280.tif	5179	2225	3	1	1	783
2634	784	-1 oocyte 1x1 5260-5280.tif	5179	2233	3	1	1	784
2635	785	-1 oocyte 1x1 5260-5280.tif	5179	4829	3	1	1	785
2636	786	-1 oocyte 1x1 5260-5280.tif	5182.7	2231.24	3	1	37	786
2637	787	-1 oocyte 1x1 5260-5280.tif	5182	2224.5	3	1	2	787
2638	788	-1 oocyte 1x1 5260-5280.tif	5246.48	4341.4	3	1	12270	788
2639	789	-1 oocyte 1x1 5260-5280.tif	5217.02	4784.79	3	1	3064	789
2640	790	-1 oocyte 1x1 5260-5280.tif	5210	7806	3	1	1	790
2641	791	-1 oocyte 1x1 5260-5280.tif	5244.87	7821.81	3	1	3872	791
2642	792	-1 oocyte 1x1 5260-5280.tif	5243.82	7750.52	3	1	2798	792
2643	793	-1 oocyte 1x1 5260-5280.tif	5218	4819	3	1	1	793
2644	794	-1 oocyte 1x1 5260-5280.tif	5227	2227	3	1	1	794
2645	795	-1 oocyte 1x1 5260-5280.tif	5254.09	2236.44	3	1	2066	795
2646	796	-1 oocyte 1x1 5260-5280.tif	5229	2247.5	3	1	2	796
2647	797	-1 oocyte 1x1 5260-5280.tif	5229	2254	3	1	1	797
2648	798	-1 oocyte 1x1 5260-5280.tif	5232	2215	3	1	1	798
2649	799	-1 oocyte 1x1 5260-5280.tif	5252.63	8185.71	3	1	1122	799
2650	800	-1 oocyte 1x1 5260-5280.tif	5238	8172	3	1	1	800
2651	801	-1 oocyte 1x1 5260-5280.tif	5245	4778	3	1	1	801
2652	802	-1 oocyte 1x1 5260-5280.tif	5246	4779	3	1	1	802
2653	803	-1 oocyte 1x1 5260-5280.tif	5247.4	2205.8	3	1	5	803
2654	804	-1 oocyte 1x1 5260-5280.tif	5260	2207	3	1	1	804
2655	805	-1 oocyte 1x1 5260-5280.tif	5301.62	7890	3	1	4150	805
2656	806	-1 oocyte 1x1 5260-5280.tif	5269	8197.5	3	1	2	806
2657	807	-1 oocyte 1x1 5260-5280.tif	5272.91	7766	3	1	22	807
2658	808	-1 oocyte 1x1 5260-5280.tif	5274	7803	3	1	1	808
2659	809	-1 oocyte 1x1 5260-5280.tif	5275	7842	3	1	1	809
2660	810	-1 oocyte 1x1 5260-5280.tif	5276	7840	3	1	1	810
2661	811	-1 oocyte 1x1 5260-5280.tif	5279	2256	3	1	1	811
2662	812	-1 oocyte 1x1 5260-5280.tif	5288.24	7841.7	3	1	178	812
2663	813	-1 oocyte 1x1 5260-5280.tif	5289	7354	3	1	1	813
2664	814	-1 oocyte 1x1 5260-5280.tif	5304.56	7375.56	3	1	781	814
2665	815	-1 oocyte 1x1 5260-5280.tif	5303.86	4787.78	3	1	488	815
2666	816	-1 oocyte 1x1 5260-5280.tif	5309.19	7672.87	3	1	497	816
2667	817	-1 oocyte 1x1 5260-5280.tif	5298	7677	3	1	1	817
2668	818	-1 oocyte 1x1 5260-5280.tif	5310.84	7540	3	1	238	818
2669	819	-1 oocyte 1x1 5260-5280.tif	5311	4800	3	1	1	819
2670	820	-1 oocyte 1x1 5260-5280.tif	5312	7361	3	1	1	820
2671	821	-1 oocyte 1x1 5260-5280.tif	5365.07	3904.68	3	1	10140	821
2672	822	-1 oocyte 1x1 5260-5280.tif	5319	7379	3	1	1	822
2673	823	-1 oocyte 1x1 5260-5280.tif	5337.8	7673.68	3	1	717	823
2674	824	-1 oocyte 1x1 5260-5280.tif	5325	7681	3	1	1	824
2675	825	-1 oocyte 1x1 5260-5280.tif	5393.24	2263.76	3	1	4407	825
2676	826	-1 oocyte 1x1 5260-5280.tif	5353.12	7667.94	3	1	16	826
2677	827	-1 oocyte 1x1 5260-5280.tif	5398	2272.5	3	1	2	827
2678	828	-1 oocyte 1x1 5260-5280.tif	5399	2257	3	1	1	828
2679	829	-1 oocyte 1x1 5260-5280.tif	5400	2256	3	1	1	829
2680	830	-1 oocyte 1x1 5260-5280.tif	5400	2275	3	1	1	830
2681	831	-1 oocyte 1x1 5260-5280.tif	5405.29	2252.88	3	1	17	831
2682	832	-1 oocyte 1x1 5260-5280.tif	5403	2281	3	1	1	832
2683	833	-1 oocyte 1x1 5260-5280.tif	5412.64	2253.36	3	1	14	833
2684	834	-1 oocyte 1x1 5260-5280.tif	5412	2250	3	1	1	834
2685	835	-1 oocyte 1x1 5260-5280.tif	5468.36	2508.94	3	1	9557	835
2686	836	-1 oocyte 1x1 5260-5280.tif	5426	2260	3	1	1	836
2687	837	-1 oocyte 1x1 5260-5280.tif	5428	2260	3	1	1	837
2688	838	-1 oocyte 1x1 5260-5280.tif	5434	2302	3	1	1	838
2689	839	-1 oocyte 1x1 5260-5280.tif	5495.38	2701.41	3	1	15312	839
2690	840	-1 oocyte 1x1 5260-5280.tif	5439.67	2263.33	3	1	3	840
2691	841	-1 oocyte 1x1 5260-5280.tif	5489.33	2225.27	3	1	2184	841
2692	842	-1 oocyte 1x1 5260-5280.tif	5517.21	2832.99	3	1	3619	842
2693	843	-1 oocyte 1x1 5260-5280.tif	5549.17	4322.96	3	1	7972	843
2694	844	-1 oocyte 1x1 5260-5280.tif	5550.78	3328.01	3	1	5608	844
2695	845	-1 oocyte 1x1 5260-5280.tif	5515	2234	3	1	1	845
2696	846	-1 oocyte 1x1 5260-5280.tif	5516	2232	3	1	1	846
2697	847	-1 oocyte 1x1 5260-5280.tif	5519.2	2510.2	3	1	10	847
2698	848	-1 oocyte 1x1 5260-5280.tif	5597.68	2654.61	3	1	4909	848
2699	849	-1 oocyte 1x1 5260-5280.tif	5627	2794.68	3	1	8889	849
2700	850	-1 oocyte 1x1 5260-5280.tif	5603.83	4309.74	3	1	280	850
2701	851	-1 oocyte 1x1 5260-5280.tif	5636.43	3936.92	3	1	1130	851
2702	852	-1 oocyte 1x1 5260-5280.tif	5626.6	3919.8	3	1	5	852
2703	853	-1 oocyte 1x1 5260-5280.tif	5638.4	3305.6	3	1	5	853
2704	854	-1 oocyte 1x1 5260-5280.tif	5692.65	3298.76	3	1	11755	854
2705	855	-1 oocyte 1x1 5260-5280.tif	5642	3287	3	1	1	855
2706	856	-1 oocyte 1x1 5260-5280.tif	5673.3	3603.39	3	1	293	856
2707	857	-1 oocyte 1x1 5260-5280.tif	5681	3596	3	1	1	857
2708	858	-1 oocyte 1x1 5260-5280.tif	5729.6	3001.59	3	1	5028	858
2709	859	-1 oocyte 1x1 5260-5280.tif	5769.85	4178.54	3	1	5597	859
2710	860	-1 oocyte 1x1 5260-5280.tif	5736	4153	3	1	1	860
2711	861	-1 oocyte 1x1 5260-5280.tif	5772.63	3125.04	3	1	1249	861
2712	862	-1 oocyte 1x1 5260-5280.tif	5759	4188	3	1	3	862
2713	863	-1 oocyte 1x1 5260-5280.tif	5762.92	4170.08	3	1	12	863
2714	864	-1 oocyte 1x1 5260-5280.tif	5762	4176	3	1	1	864
2715	865	-1 oocyte 1x1 5260-5280.tif	5771	3402	3	1	1	865
2716	866	-1 oocyte 1x1 5260-5280.tif	5779.01	3399.14	3	1	200	866
2717	867	-1 oocyte 1x1 5260-5280.tif	5832.09	3433.6	3	1	7154	867
2718	868	-1 oocyte 1x1 5260-5280.tif	5800.11	4115.83	3	1	333	868
2719	869	-1 oocyte 1x1 5260-5280.tif	5795	3128	3	1	1	869
2720	870	-1 oocyte 1x1 5260-5280.tif	5807	4201	3	1	3	870
2721	871	-1 oocyte 1x1 5260-5280.tif	5826.07	3020.11	3	1	1686	871
2722	872	-1 oocyte 1x1 5260-5280.tif	5819.25	3803.98	3	1	373	872
2723	873	-1 oocyte 1x1 5260-5280.tif	5820	3791	3	1	1	873
2724	1	-1 oocyte 1x1 5260-5280.tif	1683.31	7956.84	4	1	420	1
2725	2	-1 oocyte 1x1 5260-5280.tif	1679	7971	4	1	1	2
2726	3	-1 oocyte 1x1 5260-5280.tif	1681.5	7972	4	1	2	3
2727	4	-1 oocyte 1x1 5260-5280.tif	1700.74	8274.66	4	1	317	4
2728	5	-1 oocyte 1x1 5260-5280.tif	1711.84	7467.58	4	1	1021	5
2729	6	-1 oocyte 1x1 5260-5280.tif	1725.05	7543.58	4	1	490	6
2730	7	-1 oocyte 1x1 5260-5280.tif	1746.07	7981.45	4	1	2300	7
2731	8	-1 oocyte 1x1 5260-5280.tif	1781.95	8466.65	4	1	8072	8
2732	9	-1 oocyte 1x1 5260-5280.tif	1736	7545	4	1	1	9
2733	10	-1 oocyte 1x1 5260-5280.tif	1749.98	8663.91	4	1	571	10
2734	11	-1 oocyte 1x1 5260-5280.tif	1743.5	7312.5	4	1	4	11
2735	12	-1 oocyte 1x1 5260-5280.tif	1788.95	7323.33	4	1	6825	12
2736	13	-1 oocyte 1x1 5260-5280.tif	1784.42	8626.79	4	1	3378	13
2737	14	-1 oocyte 1x1 5260-5280.tif	1767.5	8667	4	1	2	14
2738	15	-1 oocyte 1x1 5260-5280.tif	1770.5	8669	4	1	8	15
2739	16	-1 oocyte 1x1 5260-5280.tif	1780.51	8402.67	4	1	160	16
2740	17	-1 oocyte 1x1 5260-5280.tif	1811.76	7232.53	4	1	4549	17
2741	18	-1 oocyte 1x1 5260-5280.tif	1788.16	8695.23	4	1	619	18
2742	19	-1 oocyte 1x1 5260-5280.tif	1778	7239	4	1	1	19
2743	20	-1 oocyte 1x1 5260-5280.tif	1788	8665	4	1	3	20
2744	21	-1 oocyte 1x1 5260-5280.tif	1813.32	5638.26	4	1	234	21
2745	22	-1 oocyte 1x1 5260-5280.tif	1821	7053	4	1	1	22
2746	23	-1 oocyte 1x1 5260-5280.tif	1821	7065.5	4	1	2	23
2747	24	-1 oocyte 1x1 5260-5280.tif	1855.65	7075.17	4	1	4451	24
2748	25	-1 oocyte 1x1 5260-5280.tif	1821	7090	4	1	1	25
2749	26	-1 oocyte 1x1 5260-5280.tif	1823	7357.5	4	1	2	26
2750	27	-1 oocyte 1x1 5260-5280.tif	1825	7098	4	1	1	27
2751	28	-1 oocyte 1x1 5260-5280.tif	1866.16	8918.73	4	1	6595	28
2752	29	-1 oocyte 1x1 5260-5280.tif	1854.43	8594.37	4	1	2111	29
2753	30	-1 oocyte 1x1 5260-5280.tif	1889.6	8428.56	4	1	13236	30
2754	31	-1 oocyte 1x1 5260-5280.tif	1838	8165	4	1	1	31
2755	32	-1 oocyte 1x1 5260-5280.tif	1839.4	7265.8	4	1	5	32
2756	33	-1 oocyte 1x1 5260-5280.tif	1888.38	8165.38	4	1	7388	33
2757	34	-1 oocyte 1x1 5260-5280.tif	1840	8157	4	1	1	34
2758	35	-1 oocyte 1x1 5260-5280.tif	1843.5	8173	4	1	2	35
2759	36	-1 oocyte 1x1 5260-5280.tif	1844	8176	4	1	1	36
2760	37	-1 oocyte 1x1 5260-5280.tif	1851	8131.5	4	1	2	37
2761	38	-1 oocyte 1x1 5260-5280.tif	1876.11	7156.56	4	1	474	38
2762	39	-1 oocyte 1x1 5260-5280.tif	1919.86	7517.66	4	1	6244	39
2763	40	-1 oocyte 1x1 5260-5280.tif	1874	7542.43	4	1	7	40
2764	41	-1 oocyte 1x1 5260-5280.tif	1873	7531	4	1	1	41
2765	42	-1 oocyte 1x1 5260-5280.tif	1877	7529	4	1	1	42
2766	43	-1 oocyte 1x1 5260-5280.tif	1877.65	7623.29	4	1	17	43
2767	44	-1 oocyte 1x1 5260-5280.tif	1878	7629	4	1	1	44
2768	45	-1 oocyte 1x1 5260-5280.tif	1879	7493	4	1	1	45
2769	46	-1 oocyte 1x1 5260-5280.tif	1880.83	7423.67	4	1	6	46
2770	47	-1 oocyte 1x1 5260-5280.tif	1880.8	7542.6	4	1	5	47
2771	48	-1 oocyte 1x1 5260-5280.tif	1921.66	7621.72	4	1	6365	48
2772	49	-1 oocyte 1x1 5260-5280.tif	1881.5	7413.5	4	1	4	49
2773	50	-1 oocyte 1x1 5260-5280.tif	1881	7634	4	1	1	50
2774	51	-1 oocyte 1x1 5260-5280.tif	1883.43	7444.43	4	1	7	51
2775	52	-1 oocyte 1x1 5260-5280.tif	1882	7539	4	1	1	52
2776	53	-1 oocyte 1x1 5260-5280.tif	1882	7550	4	1	1	53
2777	54	-1 oocyte 1x1 5260-5280.tif	1883.5	7544	4	1	2	54
2778	55	-1 oocyte 1x1 5260-5280.tif	1883	7551.5	4	1	2	55
2779	56	-1 oocyte 1x1 5260-5280.tif	1884	7642	4	1	1	56
2780	57	-1 oocyte 1x1 5260-5280.tif	1930.67	7412.41	4	1	4149	57
2781	58	-1 oocyte 1x1 5260-5280.tif	1886.5	7169	4	1	2	58
2782	59	-1 oocyte 1x1 5260-5280.tif	1886	7548	4	1	1	59
2783	60	-1 oocyte 1x1 5260-5280.tif	1897.69	5795.91	4	1	413	60
2784	61	-1 oocyte 1x1 5260-5280.tif	1899.5	6497.07	4	1	416	61
2785	62	-1 oocyte 1x1 5260-5280.tif	1900.45	5852.37	4	1	488	62
2786	63	-1 oocyte 1x1 5260-5280.tif	1894.33	7478.67	4	1	3	63
2787	64	-1 oocyte 1x1 5260-5280.tif	1894	7481	4	1	1	64
2788	65	-1 oocyte 1x1 5260-5280.tif	1903.73	5728.18	4	1	204	65
2789	66	-1 oocyte 1x1 5260-5280.tif	1905.82	5484.92	4	1	281	66
2790	67	-1 oocyte 1x1 5260-5280.tif	1897	7452	4	1	1	67
2791	68	-1 oocyte 1x1 5260-5280.tif	1939.19	9070.14	4	1	5362	68
2792	69	-1 oocyte 1x1 5260-5280.tif	1902.5	7455	4	1	2	69
2793	70	-1 oocyte 1x1 5260-5280.tif	1922.67	5169	4	1	1149	70
2794	71	-1 oocyte 1x1 5260-5280.tif	1904.5	6509	4	1	2	71
2795	72	-1 oocyte 1x1 5260-5280.tif	1933.43	7303.93	4	1	2456	72
2796	73	-1 oocyte 1x1 5260-5280.tif	1906	6510	4	1	1	73
2797	74	-1 oocyte 1x1 5260-5280.tif	1917.68	9001.77	4	1	173	74
2798	75	-1 oocyte 1x1 5260-5280.tif	1912	9008	4	1	1	75
2799	76	-1 oocyte 1x1 5260-5280.tif	1913	7576	4	1	1	76
2800	77	-1 oocyte 1x1 5260-5280.tif	1915.33	7397.67	4	1	3	77
2801	78	-1 oocyte 1x1 5260-5280.tif	1930.1	8881.91	4	1	996	78
2802	79	-1 oocyte 1x1 5260-5280.tif	1958.22	5261.84	4	1	5862	79
2803	80	-1 oocyte 1x1 5260-5280.tif	1951.94	5471.08	4	1	3138	80
2804	81	-1 oocyte 1x1 5260-5280.tif	1924	7397	4	1	1	81
2805	82	-1 oocyte 1x1 5260-5280.tif	1925	7390	4	1	1	82
2806	83	-1 oocyte 1x1 5260-5280.tif	1925	7400	4	1	1	83
2807	84	-1 oocyte 1x1 5260-5280.tif	1926.44	7418.89	4	1	9	84
2808	85	-1 oocyte 1x1 5260-5280.tif	1927.5	7426.5	4	1	4	85
2809	86	-1 oocyte 1x1 5260-5280.tif	1928.5	7578	4	1	2	86
2810	87	-1 oocyte 1x1 5260-5280.tif	1945.17	4948.71	4	1	595	87
2811	88	-1 oocyte 1x1 5260-5280.tif	1945	8876	4	1	1	88
2812	89	-1 oocyte 1x1 5260-5280.tif	2019.99	6894.08	4	1	10453	89
2813	90	-1 oocyte 1x1 5260-5280.tif	1959.98	4790.82	4	1	188	90
2814	91	-1 oocyte 1x1 5260-5280.tif	1954.67	8073.33	4	1	3	91
2815	92	-1 oocyte 1x1 5260-5280.tif	2000.09	8069.24	4	1	6624	92
2816	93	-1 oocyte 1x1 5260-5280.tif	1955	8080	4	1	1	93
2817	94	-1 oocyte 1x1 5260-5280.tif	1957	8050	4	1	1	94
2818	95	-1 oocyte 1x1 5260-5280.tif	1957	8052	4	1	1	95
2819	96	-1 oocyte 1x1 5260-5280.tif	1959	8051	4	1	1	96
2820	97	-1 oocyte 1x1 5260-5280.tif	1960	6907	4	1	1	97
2821	98	-1 oocyte 1x1 5260-5280.tif	1961	7516	4	1	1	98
2822	99	-1 oocyte 1x1 5260-5280.tif	1962	6909	4	1	1	99
2823	100	-1 oocyte 1x1 5260-5280.tif	1975.76	9317.33	4	1	629	100
2824	101	-1 oocyte 1x1 5260-5280.tif	1964	7623	4	1	1	101
2825	102	-1 oocyte 1x1 5260-5280.tif	1965	9305	4	1	1	102
2826	103	-1 oocyte 1x1 5260-5280.tif	1979.04	7461.68	4	1	312	103
2827	104	-1 oocyte 1x1 5260-5280.tif	2012.59	9123.7	4	1	5230	104
2828	105	-1 oocyte 1x1 5260-5280.tif	1996.42	5368.32	4	1	2283	105
2829	106	-1 oocyte 1x1 5260-5280.tif	1978.5	7444	4	1	2	106
2830	107	-1 oocyte 1x1 5260-5280.tif	1999.88	5589.67	4	1	1224	107
2831	108	-1 oocyte 1x1 5260-5280.tif	1981.7	7448.1	4	1	10	108
2832	109	-1 oocyte 1x1 5260-5280.tif	2032.64	4834.35	4	1	8133	109
2833	110	-1 oocyte 1x1 5260-5280.tif	1982	6923	4	1	1	110
2834	111	-1 oocyte 1x1 5260-5280.tif	1985	9300	4	1	1	111
2835	112	-1 oocyte 1x1 5260-5280.tif	1993	9085	4	1	1	112
2836	113	-1 oocyte 1x1 5260-5280.tif	2001.54	4775.13	4	1	106	113
2837	114	-1 oocyte 1x1 5260-5280.tif	2029.95	5505.16	4	1	5344	114
2838	115	-1 oocyte 1x1 5260-5280.tif	2007.49	9236.04	4	1	430	115
2839	116	-1 oocyte 1x1 5260-5280.tif	2032.1	5303.13	4	1	4269	116
2840	117	-1 oocyte 1x1 5260-5280.tif	2006.5	9223	4	1	2	117
2841	118	-1 oocyte 1x1 5260-5280.tif	2033.29	4725.51	4	1	2098	118
2842	119	-1 oocyte 1x1 5260-5280.tif	2018	9230	4	1	1	119
2843	120	-1 oocyte 1x1 5260-5280.tif	2068.84	5144.66	4	1	6601	120
2844	121	-1 oocyte 1x1 5260-5280.tif	2027.14	6917.29	4	1	7	121
2845	122	-1 oocyte 1x1 5260-5280.tif	2027.81	6935.19	4	1	16	122
2846	123	-1 oocyte 1x1 5260-5280.tif	2028	6914	4	1	1	123
2847	124	-1 oocyte 1x1 5260-5280.tif	2028	8111.5	4	1	2	124
2848	125	-1 oocyte 1x1 5260-5280.tif	2029	6915	4	1	1	125
2849	126	-1 oocyte 1x1 5260-5280.tif	2077.8	8999	4	1	6740	126
2850	127	-1 oocyte 1x1 5260-5280.tif	2050.83	9321.17	4	1	513	127
2851	128	-1 oocyte 1x1 5260-5280.tif	2039	9314	4	1	1	128
2852	129	-1 oocyte 1x1 5260-5280.tif	2044.29	9331.14	4	1	7	129
2853	130	-1 oocyte 1x1 5260-5280.tif	2086.82	5394.29	4	1	6544	130
2854	131	-1 oocyte 1x1 5260-5280.tif	2049	9331	4	1	3	131
2855	132	-1 oocyte 1x1 5260-5280.tif	2057.26	4421.45	4	1	265	132
2856	133	-1 oocyte 1x1 5260-5280.tif	2071.5	6099.14	4	1	1753	133
2857	134	-1 oocyte 1x1 5260-5280.tif	2053.29	6962.43	4	1	7	134
2858	135	-1 oocyte 1x1 5260-5280.tif	2057.26	6961.11	4	1	19	135
2859	136	-1 oocyte 1x1 5260-5280.tif	2065.14	6962.14	4	1	21	136
2860	137	-1 oocyte 1x1 5260-5280.tif	2091.66	6794.95	4	1	2651	137
2861	138	-1 oocyte 1x1 5260-5280.tif	2067	9326	4	1	1	138
2862	139	-1 oocyte 1x1 5260-5280.tif	2073.33	6960.44	4	1	9	139
2863	140	-1 oocyte 1x1 5260-5280.tif	2081.41	6049.92	4	1	192	140
2864	141	-1 oocyte 1x1 5260-5280.tif	2129.14	7140.66	4	1	11583	141
2865	142	-1 oocyte 1x1 5260-5280.tif	2077.75	6960.25	4	1	4	142
2866	143	-1 oocyte 1x1 5260-5280.tif	2086.46	9094.97	4	1	156	143
2867	144	-1 oocyte 1x1 5260-5280.tif	2081.5	6958	4	1	2	144
2868	145	-1 oocyte 1x1 5260-5280.tif	2083	6612.44	4	1	9	145
2869	146	-1 oocyte 1x1 5260-5280.tif	2084	6602.5	4	1	2	146
2870	147	-1 oocyte 1x1 5260-5280.tif	2084	6605	4	1	1	147
2871	148	-1 oocyte 1x1 5260-5280.tif	2135.76	6600.12	4	1	8814	148
2872	149	-1 oocyte 1x1 5260-5280.tif	2085	6622	4	1	1	149
2873	150	-1 oocyte 1x1 5260-5280.tif	2125.96	7553.39	4	1	5357	150
2874	151	-1 oocyte 1x1 5260-5280.tif	2093	6639	4	1	1	151
2875	152	-1 oocyte 1x1 5260-5280.tif	2093	6643	4	1	1	152
2876	153	-1 oocyte 1x1 5260-5280.tif	2093	6651	4	1	1	153
2877	154	-1 oocyte 1x1 5260-5280.tif	2093.5	6653	4	1	2	154
2878	155	-1 oocyte 1x1 5260-5280.tif	2094	6645.5	4	1	2	155
2879	156	-1 oocyte 1x1 5260-5280.tif	2096	6645.5	4	1	2	156
2880	157	-1 oocyte 1x1 5260-5280.tif	2097	6647	4	1	1	157
2881	158	-1 oocyte 1x1 5260-5280.tif	2097	6654	4	1	1	158
2882	159	-1 oocyte 1x1 5260-5280.tif	2097	6657	4	1	1	159
2883	160	-1 oocyte 1x1 5260-5280.tif	2097	9092	4	1	3	160
2884	161	-1 oocyte 1x1 5260-5280.tif	2097	9095	4	1	1	161
2885	162	-1 oocyte 1x1 5260-5280.tif	2098	6658	4	1	1	162
2886	163	-1 oocyte 1x1 5260-5280.tif	2098	6660	4	1	1	163
2887	164	-1 oocyte 1x1 5260-5280.tif	2099	6661	4	1	1	164
2888	165	-1 oocyte 1x1 5260-5280.tif	2101	6662	4	1	3	165
2889	166	-1 oocyte 1x1 5260-5280.tif	2102.5	6665	4	1	2	166
2890	167	-1 oocyte 1x1 5260-5280.tif	2110.19	5063.46	4	1	192	167
2891	168	-1 oocyte 1x1 5260-5280.tif	2103	6663	4	1	1	168
2892	169	-1 oocyte 1x1 5260-5280.tif	2129.03	3902.18	4	1	614	169
2893	170	-1 oocyte 1x1 5260-5280.tif	2109	7779	4	1	1	170
2894	171	-1 oocyte 1x1 5260-5280.tif	2109	7795	4	1	1	171
2895	172	-1 oocyte 1x1 5260-5280.tif	2110	7783	4	1	1	172
2896	173	-1 oocyte 1x1 5260-5280.tif	2163.79	7796.22	4	1	11295	173
2897	174	-1 oocyte 1x1 5260-5280.tif	2111.5	6667	4	1	2	174
2898	175	-1 oocyte 1x1 5260-5280.tif	2112	6669	4	1	3	175
2899	176	-1 oocyte 1x1 5260-5280.tif	2115.25	6776.25	4	1	4	176
2900	177	-1 oocyte 1x1 5260-5280.tif	2119.25	6815.75	4	1	4	177
2901	178	-1 oocyte 1x1 5260-5280.tif	2121	6803.5	4	1	2	178
2902	179	-1 oocyte 1x1 5260-5280.tif	2121	6814	4	1	1	179
2903	180	-1 oocyte 1x1 5260-5280.tif	2122	6813	4	1	1	180
2904	181	-1 oocyte 1x1 5260-5280.tif	2123	6549	4	1	1	181
2905	182	-1 oocyte 1x1 5260-5280.tif	2162.73	5204.31	4	1	4999	182
2906	183	-1 oocyte 1x1 5260-5280.tif	2125	6661	4	1	1	183
2907	184	-1 oocyte 1x1 5260-5280.tif	2128	7849	4	1	1	184
2908	185	-1 oocyte 1x1 5260-5280.tif	2129	6661	4	1	1	185
2909	186	-1 oocyte 1x1 5260-5280.tif	2129.25	7847	4	1	4	186
2910	187	-1 oocyte 1x1 5260-5280.tif	2130	7850	4	1	1	187
2911	188	-1 oocyte 1x1 5260-5280.tif	2131.5	7849	4	1	2	188
2912	189	-1 oocyte 1x1 5260-5280.tif	2133.67	7849.67	4	1	3	189
2913	190	-1 oocyte 1x1 5260-5280.tif	2189.8	9410.64	4	1	11258	190
2914	191	-1 oocyte 1x1 5260-5280.tif	2199.41	6744.08	4	1	14932	191
2915	192	-1 oocyte 1x1 5260-5280.tif	2169.36	4816.98	4	1	4918	192
2916	193	-1 oocyte 1x1 5260-5280.tif	2137.5	6765	4	1	2	193
2917	194	-1 oocyte 1x1 5260-5280.tif	2137	6776	4	1	1	194
2918	195	-1 oocyte 1x1 5260-5280.tif	2139	6783	4	1	1	195
2919	196	-1 oocyte 1x1 5260-5280.tif	2140	6782	4	1	1	196
2920	197	-1 oocyte 1x1 5260-5280.tif	2144	6658	4	1	1	197
2921	198	-1 oocyte 1x1 5260-5280.tif	2145.5	6791	4	1	2	198
2922	199	-1 oocyte 1x1 5260-5280.tif	2150	9357	4	1	1	199
2923	200	-1 oocyte 1x1 5260-5280.tif	2170.5	6674	4	1	2	200
2924	201	-1 oocyte 1x1 5260-5280.tif	2224.1	6925.61	4	1	10361	201
2925	202	-1 oocyte 1x1 5260-5280.tif	2171	9350	4	1	1	202
2926	203	-1 oocyte 1x1 5260-5280.tif	2172	6673	4	1	1	203
2927	204	-1 oocyte 1x1 5260-5280.tif	2227.69	4676.11	4	1	10025	204
2928	205	-1 oocyte 1x1 5260-5280.tif	2266.06	9078.11	4	1	25971	205
2929	206	-1 oocyte 1x1 5260-5280.tif	2187	9055	4	1	1	206
2930	207	-1 oocyte 1x1 5260-5280.tif	2189.33	6666.67	4	1	3	207
2931	208	-1 oocyte 1x1 5260-5280.tif	2208.58	9517.99	4	1	722	208
2932	209	-1 oocyte 1x1 5260-5280.tif	2195	9523	4	1	1	209
2933	210	-1 oocyte 1x1 5260-5280.tif	2218	9533	4	1	1	210
2934	211	-1 oocyte 1x1 5260-5280.tif	2221.33	9509.67	4	1	3	211
2935	212	-1 oocyte 1x1 5260-5280.tif	2222	6987	4	1	1	212
2936	213	-1 oocyte 1x1 5260-5280.tif	2223.33	6988.67	4	1	3	213
2937	214	-1 oocyte 1x1 5260-5280.tif	2223	9513	4	1	1	214
2938	215	-1 oocyte 1x1 5260-5280.tif	2224	6992	4	1	1	215
2939	216	-1 oocyte 1x1 5260-5280.tif	2227	9527	4	1	1	216
2940	217	-1 oocyte 1x1 5260-5280.tif	2230	6815	4	1	1	217
2941	218	-1 oocyte 1x1 5260-5280.tif	2231	6814	4	1	1	218
2942	219	-1 oocyte 1x1 5260-5280.tif	2232	6813	4	1	1	219
2943	220	-1 oocyte 1x1 5260-5280.tif	2300.31	3682.34	4	1	14776	220
2944	221	-1 oocyte 1x1 5260-5280.tif	2255.1	5235.66	4	1	1047	221
2945	222	-1 oocyte 1x1 5260-5280.tif	2245	6800	4	1	1	222
2946	223	-1 oocyte 1x1 5260-5280.tif	2247	6795	4	1	1	223
2947	224	-1 oocyte 1x1 5260-5280.tif	2252	6784	4	1	1	224
2948	225	-1 oocyte 1x1 5260-5280.tif	2252	6786	4	1	1	225
2949	226	-1 oocyte 1x1 5260-5280.tif	2254	6981.5	4	1	2	226
2950	227	-1 oocyte 1x1 5260-5280.tif	2255	6980	4	1	1	227
2951	228	-1 oocyte 1x1 5260-5280.tif	2308.52	3540.37	4	1	2033	228
2952	229	-1 oocyte 1x1 5260-5280.tif	2367.29	9371.67	4	1	6602	229
2953	230	-1 oocyte 1x1 5260-5280.tif	2365.71	5482.02	4	1	5745	230
2954	231	-1 oocyte 1x1 5260-5280.tif	2355.08	3448.86	4	1	1560	231
2955	232	-1 oocyte 1x1 5260-5280.tif	2339	3470	4	1	1	232
2956	233	-1 oocyte 1x1 5260-5280.tif	2342.5	3472	4	1	2	233
2957	234	-1 oocyte 1x1 5260-5280.tif	2419.12	6783.5	4	1	19183	234
2958	235	-1 oocyte 1x1 5260-5280.tif	2407.58	9057.83	4	1	8401	235
2959	236	-1 oocyte 1x1 5260-5280.tif	2373	3335	4	1	1	236
2960	237	-1 oocyte 1x1 5260-5280.tif	2396.95	3327.94	4	1	2276	237
2961	238	-1 oocyte 1x1 5260-5280.tif	2429.08	8941.61	4	1	10165	238
2962	239	-1 oocyte 1x1 5260-5280.tif	2378	3449	4	1	1	239
2963	240	-1 oocyte 1x1 5260-5280.tif	2426.65	7853.53	4	1	7723	240
2964	241	-1 oocyte 1x1 5260-5280.tif	2443.03	8586.67	4	1	15636	241
2965	242	-1 oocyte 1x1 5260-5280.tif	2455.8	3399.78	4	1	8688	242
2966	243	-1 oocyte 1x1 5260-5280.tif	2409	3406	4	1	1	243
2967	244	-1 oocyte 1x1 5260-5280.tif	2412.78	6349.22	4	1	9	244
2968	245	-1 oocyte 1x1 5260-5280.tif	2412	6353	4	1	1	245
2969	246	-1 oocyte 1x1 5260-5280.tif	2414.68	6391.58	4	1	31	246
2970	247	-1 oocyte 1x1 5260-5280.tif	2487.56	6535.96	4	1	22632	247
2971	248	-1 oocyte 1x1 5260-5280.tif	2413	6331	4	1	1	248
2972	249	-1 oocyte 1x1 5260-5280.tif	2481.11	6344.89	4	1	15912	249
2973	250	-1 oocyte 1x1 5260-5280.tif	2421.12	6395.88	4	1	8	250
2974	251	-1 oocyte 1x1 5260-5280.tif	2422	6389	4	1	1	251
2975	252	-1 oocyte 1x1 5260-5280.tif	2423	6390	4	1	1	252
2976	253	-1 oocyte 1x1 5260-5280.tif	2424	6290	4	1	1	253
2977	254	-1 oocyte 1x1 5260-5280.tif	2424	6389	4	1	1	254
2978	255	-1 oocyte 1x1 5260-5280.tif	2425.75	6394.88	4	1	8	255
2979	256	-1 oocyte 1x1 5260-5280.tif	2425	6400	4	1	7	256
2980	257	-1 oocyte 1x1 5260-5280.tif	2431	6405	4	1	1	257
2981	258	-1 oocyte 1x1 5260-5280.tif	2439.9	6415.8	4	1	10	258
2982	259	-1 oocyte 1x1 5260-5280.tif	2451.25	9607.5	4	1	8	259
2983	260	-1 oocyte 1x1 5260-5280.tif	2485.96	9605.19	4	1	3779	260
2984	261	-1 oocyte 1x1 5260-5280.tif	2531.69	4994.59	4	1	16762	261
2985	262	-1 oocyte 1x1 5260-5280.tif	2472	6424	4	1	1	262
2986	263	-1 oocyte 1x1 5260-5280.tif	2478	6422	4	1	1	263
2987	264	-1 oocyte 1x1 5260-5280.tif	2546.22	7138.34	4	1	16456	264
2988	265	-1 oocyte 1x1 5260-5280.tif	2527.51	7901.37	4	1	6392	265
2989	266	-1 oocyte 1x1 5260-5280.tif	2537.47	3234.89	4	1	7251	266
2990	267	-1 oocyte 1x1 5260-5280.tif	2567.72	8733.44	4	1	21176	267
2991	268	-1 oocyte 1x1 5260-5280.tif	2499	8697	4	1	1	268
2992	269	-1 oocyte 1x1 5260-5280.tif	2503	6421	4	1	1	269
2993	270	-1 oocyte 1x1 5260-5280.tif	2543.53	3108.17	4	1	6862	270
2994	271	-1 oocyte 1x1 5260-5280.tif	2504	8783	4	1	1	271
2995	272	-1 oocyte 1x1 5260-5280.tif	2505	8782	4	1	1	272
2996	273	-1 oocyte 1x1 5260-5280.tif	2550.73	3705.86	4	1	5365	273
2997	274	-1 oocyte 1x1 5260-5280.tif	2510	6422	4	1	1	274
2998	275	-1 oocyte 1x1 5260-5280.tif	2517	6414	4	1	1	275
2999	276	-1 oocyte 1x1 5260-5280.tif	2578.95	7300.74	4	1	7961	276
3000	277	-1 oocyte 1x1 5260-5280.tif	2551.44	2999.89	4	1	1043	277
3001	278	-1 oocyte 1x1 5260-5280.tif	2542.89	6311.44	4	1	9	278
3002	279	-1 oocyte 1x1 5260-5280.tif	2545	2978	4	1	1	279
3003	280	-1 oocyte 1x1 5260-5280.tif	2548	6349	4	1	1	280
3004	281	-1 oocyte 1x1 5260-5280.tif	2549.67	6355	4	1	9	281
3005	282	-1 oocyte 1x1 5260-5280.tif	2619.57	5273.24	4	1	19252	282
3006	283	-1 oocyte 1x1 5260-5280.tif	2549	6339	4	1	1	283
3007	284	-1 oocyte 1x1 5260-5280.tif	2550.12	6350.25	4	1	8	284
3008	285	-1 oocyte 1x1 5260-5280.tif	2556	2979	4	1	1	285
3009	286	-1 oocyte 1x1 5260-5280.tif	2571.5	3001.5	4	1	4	286
3010	287	-1 oocyte 1x1 5260-5280.tif	2573	3003	4	1	1	287
3011	288	-1 oocyte 1x1 5260-5280.tif	2613.22	3258.98	4	1	3394	288
3012	289	-1 oocyte 1x1 5260-5280.tif	2591.72	9675.82	4	1	98	289
3013	290	-1 oocyte 1x1 5260-5280.tif	2637.61	3160.78	4	1	9149	290
3014	291	-1 oocyte 1x1 5260-5280.tif	2615.63	5464.17	4	1	2335	291
3015	292	-1 oocyte 1x1 5260-5280.tif	2608.97	3055.93	4	1	802	292
3016	293	-1 oocyte 1x1 5260-5280.tif	2631.66	3783.53	4	1	5118	293
3017	294	-1 oocyte 1x1 5260-5280.tif	2613.09	9684.89	4	1	192	294
3018	295	-1 oocyte 1x1 5260-5280.tif	2609	6313	4	1	1	295
3019	296	-1 oocyte 1x1 5260-5280.tif	2668.91	6307.44	4	1	14027	296
3020	297	-1 oocyte 1x1 5260-5280.tif	2610	6330	4	1	1	297
3021	298	-1 oocyte 1x1 5260-5280.tif	2620	6364	4	1	1	298
3022	299	-1 oocyte 1x1 5260-5280.tif	2623	3051	4	1	1	299
3023	300	-1 oocyte 1x1 5260-5280.tif	2669.32	6130.79	4	1	7571	300
3024	301	-1 oocyte 1x1 5260-5280.tif	2624	7869.5	4	1	2	301
3025	302	-1 oocyte 1x1 5260-5280.tif	2680.14	7859.78	4	1	10003	302
3026	303	-1 oocyte 1x1 5260-5280.tif	2640	6375	4	1	1	303
3027	304	-1 oocyte 1x1 5260-5280.tif	2640	7904	4	1	1	304
3028	305	-1 oocyte 1x1 5260-5280.tif	2678.86	5159.68	4	1	2777	305
3029	306	-1 oocyte 1x1 5260-5280.tif	2649	6379	4	1	1	306
3030	307	-1 oocyte 1x1 5260-5280.tif	2689.61	2901.35	4	1	4723	307
3031	308	-1 oocyte 1x1 5260-5280.tif	2750.78	9118.83	4	1	19618	308
3032	309	-1 oocyte 1x1 5260-5280.tif	2712.85	3782.68	4	1	4066	309
3033	310	-1 oocyte 1x1 5260-5280.tif	2750.12	4018.43	4	1	18545	310
3034	311	-1 oocyte 1x1 5260-5280.tif	2706.38	5342.17	4	1	1511	311
3035	312	-1 oocyte 1x1 5260-5280.tif	2762.75	6792.48	4	1	18569	312
3036	313	-1 oocyte 1x1 5260-5280.tif	2752.66	8134.41	4	1	12854	313
3037	314	-1 oocyte 1x1 5260-5280.tif	2723	6350	4	1	1	314
3038	315	-1 oocyte 1x1 5260-5280.tif	2764.17	2917.41	4	1	7209	315
3039	316	-1 oocyte 1x1 5260-5280.tif	2792.74	4218.14	4	1	17613	316
3040	317	-1 oocyte 1x1 5260-5280.tif	2727	7890	4	1	1	317
3041	318	-1 oocyte 1x1 5260-5280.tif	2746.09	9785.97	4	1	576	318
3042	319	-1 oocyte 1x1 5260-5280.tif	2800.35	5742.03	4	1	19585	319
3043	320	-1 oocyte 1x1 5260-5280.tif	2769.42	8022.09	4	1	3998	320
3044	321	-1 oocyte 1x1 5260-5280.tif	2755.98	7831.21	4	1	1217	321
3045	322	-1 oocyte 1x1 5260-5280.tif	2740.33	7814.83	4	1	6	322
3046	323	-1 oocyte 1x1 5260-5280.tif	2795.13	3838.43	4	1	8218	323
3047	324	-1 oocyte 1x1 5260-5280.tif	2819.42	7243.87	4	1	15980	324
3048	325	-1 oocyte 1x1 5260-5280.tif	2809.17	5302.8	4	1	9333	325
3049	326	-1 oocyte 1x1 5260-5280.tif	2823.59	9816.04	4	1	8866	326
3050	327	-1 oocyte 1x1 5260-5280.tif	2841.4	7818.52	4	1	9244	327
3051	328	-1 oocyte 1x1 5260-5280.tif	2844.21	2986.77	4	1	7941	328
3052	329	-1 oocyte 1x1 5260-5280.tif	2827.17	9914.42	4	1	900	329
3053	330	-1 oocyte 1x1 5260-5280.tif	2879.81	7561.86	4	1	16545	330
3054	331	-1 oocyte 1x1 5260-5280.tif	2880.47	4485.32	4	1	15387	331
3055	332	-1 oocyte 1x1 5260-5280.tif	2894.44	4002.19	4	1	24417	332
3056	333	-1 oocyte 1x1 5260-5280.tif	2894.81	6188.65	4	1	14032	333
3057	334	-1 oocyte 1x1 5260-5280.tif	2871.95	8420.44	4	1	7371	334
3058	335	-1 oocyte 1x1 5260-5280.tif	2830	6192	4	1	1	335
3059	336	-1 oocyte 1x1 5260-5280.tif	2831	6219	4	1	7	336
3060	337	-1 oocyte 1x1 5260-5280.tif	2834	6156.5	4	1	2	337
3061	338	-1 oocyte 1x1 5260-5280.tif	2836.33	6815.33	4	1	3	338
3062	339	-1 oocyte 1x1 5260-5280.tif	2869.24	6542.64	4	1	3343	339
3063	340	-1 oocyte 1x1 5260-5280.tif	2842.93	6236.24	4	1	29	340
3064	341	-1 oocyte 1x1 5260-5280.tif	2840	6222	4	1	1	341
3065	342	-1 oocyte 1x1 5260-5280.tif	2842	6224	4	1	1	342
3066	343	-1 oocyte 1x1 5260-5280.tif	2856.75	6248.75	4	1	4	343
3067	344	-1 oocyte 1x1 5260-5280.tif	2857	6246.5	4	1	2	344
3068	345	-1 oocyte 1x1 5260-5280.tif	2858.6	8373.8	4	1	5	345
3069	346	-1 oocyte 1x1 5260-5280.tif	2860	6120	4	1	1	346
3070	347	-1 oocyte 1x1 5260-5280.tif	2861	6126	4	1	1	347
3071	348	-1 oocyte 1x1 5260-5280.tif	2862	6125	4	1	1	348
3072	349	-1 oocyte 1x1 5260-5280.tif	2862	6250	4	1	1	349
3073	350	-1 oocyte 1x1 5260-5280.tif	2862	8030	4	1	1	350
3074	351	-1 oocyte 1x1 5260-5280.tif	2864	6123	4	1	1	351
3075	352	-1 oocyte 1x1 5260-5280.tif	2923.54	8028.12	4	1	10867	352
3076	353	-1 oocyte 1x1 5260-5280.tif	2866	6253	4	1	1	353
3077	354	-1 oocyte 1x1 5260-5280.tif	2868	6253	4	1	1	354
3078	355	-1 oocyte 1x1 5260-5280.tif	2912.88	8273.79	4	1	7052	355
3079	356	-1 oocyte 1x1 5260-5280.tif	2895.2	9878.34	4	1	1825	356
3080	357	-1 oocyte 1x1 5260-5280.tif	2876	8075	4	1	1	357
3081	358	-1 oocyte 1x1 5260-5280.tif	2892.78	9803.67	4	1	94	358
3082	359	-1 oocyte 1x1 5260-5280.tif	2893	6265.5	4	1	2	359
3083	360	-1 oocyte 1x1 5260-5280.tif	2897	2927.1	4	1	10	360
3084	361	-1 oocyte 1x1 5260-5280.tif	2898.67	2919.67	4	1	3	361
3085	362	-1 oocyte 1x1 5260-5280.tif	2898	2924	4	1	1	362
3086	363	-1 oocyte 1x1 5260-5280.tif	2925.23	2925.69	4	1	2433	363
3087	364	-1 oocyte 1x1 5260-5280.tif	2904.67	6266.9	4	1	21	364
3088	365	-1 oocyte 1x1 5260-5280.tif	2903	6552.5	4	1	2	365
3089	366	-1 oocyte 1x1 5260-5280.tif	2959.23	6342.3	4	1	10938	366
3090	367	-1 oocyte 1x1 5260-5280.tif	2937.83	2702	4	1	2915	367
3091	368	-1 oocyte 1x1 5260-5280.tif	2908	6325	4	1	1	368
3092	369	-1 oocyte 1x1 5260-5280.tif	2912	2683	4	1	1	369
3093	370	-1 oocyte 1x1 5260-5280.tif	2912.5	6306	4	1	2	370
3094	371	-1 oocyte 1x1 5260-5280.tif	2913	2682	4	1	1	371
3095	372	-1 oocyte 1x1 5260-5280.tif	2916	2776	4	1	1	372
3096	373	-1 oocyte 1x1 5260-5280.tif	2916	2785	4	1	3	373
3097	374	-1 oocyte 1x1 5260-5280.tif	2918	2802	4	1	1	374
3098	375	-1 oocyte 1x1 5260-5280.tif	2919	2801	4	1	1	375
3099	376	-1 oocyte 1x1 5260-5280.tif	2919	2804	4	1	1	376
3100	377	-1 oocyte 1x1 5260-5280.tif	2919.67	6262.33	4	1	3	377
3101	378	-1 oocyte 1x1 5260-5280.tif	2920.25	2809.25	4	1	4	378
3102	379	-1 oocyte 1x1 5260-5280.tif	2921	2807	4	1	1	379
3103	380	-1 oocyte 1x1 5260-5280.tif	2950.42	2784.59	4	1	3448	380
3104	381	-1 oocyte 1x1 5260-5280.tif	2922	2811	4	1	1	381
3105	382	-1 oocyte 1x1 5260-5280.tif	2924	2812	4	1	1	382
3106	383	-1 oocyte 1x1 5260-5280.tif	2928.6	2816.8	4	1	5	383
3107	384	-1 oocyte 1x1 5260-5280.tif	2933.15	9429.87	4	1	141	384
3108	385	-1 oocyte 1x1 5260-5280.tif	2929.5	2732	4	1	2	385
3109	386	-1 oocyte 1x1 5260-5280.tif	2932	2732	4	1	1	386
3110	387	-1 oocyte 1x1 5260-5280.tif	2935	2822	4	1	1	387
3111	388	-1 oocyte 1x1 5260-5280.tif	2936.67	2824.67	4	1	3	388
3112	389	-1 oocyte 1x1 5260-5280.tif	2961.12	3012.16	4	1	1843	389
3113	390	-1 oocyte 1x1 5260-5280.tif	2940	2825.25	4	1	4	390
3114	391	-1 oocyte 1x1 5260-5280.tif	2965.65	8416.92	4	1	2535	391
3115	392	-1 oocyte 1x1 5260-5280.tif	2943	9430.5	4	1	2	392
3116	393	-1 oocyte 1x1 5260-5280.tif	2945	2825	4	1	1	393
3117	394	-1 oocyte 1x1 5260-5280.tif	2945	9426	4	1	1	394
3118	395	-1 oocyte 1x1 5260-5280.tif	2947	2825	4	1	1	395
3119	396	-1 oocyte 1x1 5260-5280.tif	2947	2914	4	1	1	396
3120	397	-1 oocyte 1x1 5260-5280.tif	2963.58	9123.03	4	1	883	397
3121	398	-1 oocyte 1x1 5260-5280.tif	2948	2916	4	1	1	398
3122	399	-1 oocyte 1x1 5260-5280.tif	2949.57	2921.36	4	1	14	399
3123	400	-1 oocyte 1x1 5260-5280.tif	2948	2954	4	1	1	400
3124	401	-1 oocyte 1x1 5260-5280.tif	2952	2826	4	1	1	401
3125	402	-1 oocyte 1x1 5260-5280.tif	2953	2825	4	1	1	402
3126	403	-1 oocyte 1x1 5260-5280.tif	2962.02	9983.55	4	1	364	403
3127	404	-1 oocyte 1x1 5260-5280.tif	2957	9138	4	1	1	404
3128	405	-1 oocyte 1x1 5260-5280.tif	3024.98	7107.87	4	1	16373	405
3129	406	-1 oocyte 1x1 5260-5280.tif	2970	7987.44	4	1	9	406
3130	407	-1 oocyte 1x1 5260-5280.tif	2970	9985.75	4	1	4	407
3131	408	-1 oocyte 1x1 5260-5280.tif	2972	2876	4	1	1	408
3132	409	-1 oocyte 1x1 5260-5280.tif	2973	2874	4	1	1	409
3133	410	-1 oocyte 1x1 5260-5280.tif	2974	2873	4	1	1	410
3134	411	-1 oocyte 1x1 5260-5280.tif	2974	2889	4	1	1	411
3135	412	-1 oocyte 1x1 5260-5280.tif	2975	2767	4	1	1	412
3136	413	-1 oocyte 1x1 5260-5280.tif	3018.7	2891.14	4	1	8109	413
3137	414	-1 oocyte 1x1 5260-5280.tif	2976.55	9982.3	4	1	20	414
3138	415	-1 oocyte 1x1 5260-5280.tif	2976	2769	4	1	1	415
3139	416	-1 oocyte 1x1 5260-5280.tif	2977	2808	4	1	1	416
3140	417	-1 oocyte 1x1 5260-5280.tif	2978	2862	4	1	1	417
3141	418	-1 oocyte 1x1 5260-5280.tif	2980.56	2858	4	1	9	418
3142	419	-1 oocyte 1x1 5260-5280.tif	2984.5	3031	4	1	2	419
3143	420	-1 oocyte 1x1 5260-5280.tif	3054.91	9857.43	4	1	18513	420
3144	421	-1 oocyte 1x1 5260-5280.tif	3000	6390.5	4	1	2	421
3145	422	-1 oocyte 1x1 5260-5280.tif	3006	6376	4	1	1	422
3146	423	-1 oocyte 1x1 5260-5280.tif	3007.5	6374	4	1	6	423
3147	424	-1 oocyte 1x1 5260-5280.tif	3077.91	5154.25	4	1	16825	424
3148	425	-1 oocyte 1x1 5260-5280.tif	3076.35	4917.24	4	1	9671	425
3149	426	-1 oocyte 1x1 5260-5280.tif	3094.79	3697.44	4	1	14903	426
3150	427	-1 oocyte 1x1 5260-5280.tif	3044.91	9958.94	4	1	298	427
3151	428	-1 oocyte 1x1 5260-5280.tif	3066.46	7844.62	4	1	2817	428
3152	429	-1 oocyte 1x1 5260-5280.tif	3058	2922	4	1	1	429
3153	430	-1 oocyte 1x1 5260-5280.tif	3113.31	8179.92	4	1	9314	430
3154	431	-1 oocyte 1x1 5260-5280.tif	3116.57	7515.09	4	1	7866	431
3155	432	-1 oocyte 1x1 5260-5280.tif	3135.81	8025.19	4	1	15682	432
3156	433	-1 oocyte 1x1 5260-5280.tif	3131.36	2818.65	4	1	7522	433
3157	434	-1 oocyte 1x1 5260-5280.tif	3153.55	5401.23	4	1	17453	434
3158	435	-1 oocyte 1x1 5260-5280.tif	3090.33	2571.67	4	1	3	435
3159	436	-1 oocyte 1x1 5260-5280.tif	3090	2574.5	4	1	2	436
3160	437	-1 oocyte 1x1 5260-5280.tif	3092.67	2567.67	4	1	3	437
3161	438	-1 oocyte 1x1 5260-5280.tif	3093	2588	4	1	5	438
3162	439	-1 oocyte 1x1 5260-5280.tif	3123.24	9653.95	4	1	2815	439
3163	440	-1 oocyte 1x1 5260-5280.tif	3096	2573	4	1	1	440
3164	441	-1 oocyte 1x1 5260-5280.tif	3107.54	2578.12	4	1	505	441
3165	442	-1 oocyte 1x1 5260-5280.tif	3097	2574	4	1	1	442
3166	443	-1 oocyte 1x1 5260-5280.tif	3102	6158.6	4	1	5	443
3167	444	-1 oocyte 1x1 5260-5280.tif	3102	2808.5	4	1	2	444
3168	445	-1 oocyte 1x1 5260-5280.tif	3103	2817	4	1	1	445
3169	446	-1 oocyte 1x1 5260-5280.tif	3123.07	6157.35	4	1	1251	446
3170	447	-1 oocyte 1x1 5260-5280.tif	3104	2820	4	1	1	447
3171	448	-1 oocyte 1x1 5260-5280.tif	3115	2593	4	1	1	448
3172	449	-1 oocyte 1x1 5260-5280.tif	3120.2	2587.2	4	1	5	449
3173	450	-1 oocyte 1x1 5260-5280.tif	3162.29	9781.78	4	1	6369	450
3174	451	-1 oocyte 1x1 5260-5280.tif	3122	2579	4	1	1	451
3175	452	-1 oocyte 1x1 5260-5280.tif	3124.33	9685.67	4	1	3	452
3176	453	-1 oocyte 1x1 5260-5280.tif	3127	9686	4	1	1	453
3177	454	-1 oocyte 1x1 5260-5280.tif	3177.96	9439.17	4	1	7908	454
3178	455	-1 oocyte 1x1 5260-5280.tif	3157.4	9319.53	4	1	954	455
3179	456	-1 oocyte 1x1 5260-5280.tif	3141	6175	4	1	1	456
3180	457	-1 oocyte 1x1 5260-5280.tif	3146	6143	4	1	1	457
3181	458	-1 oocyte 1x1 5260-5280.tif	3146.33	6167.67	4	1	3	458
3182	459	-1 oocyte 1x1 5260-5280.tif	3147.5	6165	4	1	2	459
3183	460	-1 oocyte 1x1 5260-5280.tif	3148	6167	4	1	1	460
3184	461	-1 oocyte 1x1 5260-5280.tif	3157	2852	4	1	1	461
3185	462	-1 oocyte 1x1 5260-5280.tif	3247.85	8581.99	4	1	29100	462
3186	463	-1 oocyte 1x1 5260-5280.tif	3162.67	8210.33	4	1	3	463
3187	464	-1 oocyte 1x1 5260-5280.tif	3203.91	9132.12	4	1	3076	464
3188	465	-1 oocyte 1x1 5260-5280.tif	3247.4	5549.46	4	1	19683	465
3189	466	-1 oocyte 1x1 5260-5280.tif	3195	8060	4	1	1	466
3190	467	-1 oocyte 1x1 5260-5280.tif	3219.27	9895.67	4	1	2693	467
3191	468	-1 oocyte 1x1 5260-5280.tif	3251.94	8121.19	4	1	3448	468
3192	469	-1 oocyte 1x1 5260-5280.tif	3231.33	10015.6	4	1	86	469
3193	470	-1 oocyte 1x1 5260-5280.tif	3228.67	8145.83	4	1	6	470
3194	471	-1 oocyte 1x1 5260-5280.tif	3312.96	7449.69	4	1	18266	471
3195	472	-1 oocyte 1x1 5260-5280.tif	3251.99	10050.8	4	1	311	472
3196	473	-1 oocyte 1x1 5260-5280.tif	3246	7422	4	1	1	473
3197	474	-1 oocyte 1x1 5260-5280.tif	3247	7400	4	1	1	474
3198	475	-1 oocyte 1x1 5260-5280.tif	3248.33	7398.33	4	1	3	475
3199	476	-1 oocyte 1x1 5260-5280.tif	3250	7396.5	4	1	2	476
3200	477	-1 oocyte 1x1 5260-5280.tif	3299.74	9219.68	4	1	3943	477
3201	478	-1 oocyte 1x1 5260-5280.tif	3308.48	4038.42	4	1	5405	478
3202	479	-1 oocyte 1x1 5260-5280.tif	3340.7	8751.64	4	1	12985	479
3203	480	-1 oocyte 1x1 5260-5280.tif	3345.68	2603.25	4	1	8435	480
3204	481	-1 oocyte 1x1 5260-5280.tif	3351.64	5014.1	4	1	9908	481
3205	482	-1 oocyte 1x1 5260-5280.tif	3307.72	9998.29	4	1	152	482
3206	483	-1 oocyte 1x1 5260-5280.tif	3370.09	8130.36	4	1	13319	483
3207	484	-1 oocyte 1x1 5260-5280.tif	3348.26	5206.17	4	1	5894	484
3208	485	-1 oocyte 1x1 5260-5280.tif	3325.89	2826.53	4	1	175	485
3209	486	-1 oocyte 1x1 5260-5280.tif	3352.88	2460.44	4	1	4288	486
3210	487	-1 oocyte 1x1 5260-5280.tif	3326	8635	4	1	1	487
3211	488	-1 oocyte 1x1 5260-5280.tif	3326	9293	4	1	1	488
3212	489	-1 oocyte 1x1 5260-5280.tif	3384.04	9286.52	4	1	12804	489
3213	490	-1 oocyte 1x1 5260-5280.tif	3330	8615	4	1	1	490
3214	491	-1 oocyte 1x1 5260-5280.tif	3339.49	9967.8	4	1	174	491
3215	492	-1 oocyte 1x1 5260-5280.tif	3424.1	9462.51	4	1	29086	492
3216	493	-1 oocyte 1x1 5260-5280.tif	3337	9496	4	1	1	493
3217	494	-1 oocyte 1x1 5260-5280.tif	3337	9978	4	1	1	494
3218	495	-1 oocyte 1x1 5260-5280.tif	3402.61	7327.34	4	1	14376	495
3219	496	-1 oocyte 1x1 5260-5280.tif	3372.12	4154.93	4	1	2534	496
3220	497	-1 oocyte 1x1 5260-5280.tif	3418.1	3969.77	4	1	26134	497
3221	498	-1 oocyte 1x1 5260-5280.tif	3368	7382	4	1	1	498
3222	499	-1 oocyte 1x1 5260-5280.tif	3380	2554	4	1	1	499
3223	500	-1 oocyte 1x1 5260-5280.tif	3426.07	9904.41	4	1	6253	500
3224	501	-1 oocyte 1x1 5260-5280.tif	3386	2574	4	1	1	501
3225	502	-1 oocyte 1x1 5260-5280.tif	3409.34	7505.7	4	1	1456	502
3226	503	-1 oocyte 1x1 5260-5280.tif	3448.27	2667.88	4	1	5048	503
3227	504	-1 oocyte 1x1 5260-5280.tif	3411	9688	4	1	1	504
3228	505	-1 oocyte 1x1 5260-5280.tif	3454.93	9682.76	4	1	5394	505
3229	506	-1 oocyte 1x1 5260-5280.tif	3454.24	6560.96	4	1	5755	506
3230	507	-1 oocyte 1x1 5260-5280.tif	3413.5	6575	4	1	2	507
3231	508	-1 oocyte 1x1 5260-5280.tif	3415	6574	4	1	1	508
3232	509	-1 oocyte 1x1 5260-5280.tif	3416.67	6575.33	4	1	3	509
3233	510	-1 oocyte 1x1 5260-5280.tif	3416	6577	4	1	1	510
3234	511	-1 oocyte 1x1 5260-5280.tif	3417	6578.5	4	1	2	511
3235	512	-1 oocyte 1x1 5260-5280.tif	3417	6581	4	1	1	512
3236	513	-1 oocyte 1x1 5260-5280.tif	3450.21	2534.77	4	1	4034	513
3237	514	-1 oocyte 1x1 5260-5280.tif	3420.5	6584.5	4	1	4	514
3238	515	-1 oocyte 1x1 5260-5280.tif	3422	6587	4	1	1	515
3239	516	-1 oocyte 1x1 5260-5280.tif	3425	6589.5	4	1	2	516
3240	517	-1 oocyte 1x1 5260-5280.tif	3467.53	4134.96	4	1	3755	517
3241	518	-1 oocyte 1x1 5260-5280.tif	3496.52	5941.64	4	1	11166	518
3242	519	-1 oocyte 1x1 5260-5280.tif	3457	2624	4	1	1	519
3243	520	-1 oocyte 1x1 5260-5280.tif	3465	9726	4	1	1	520
3244	521	-1 oocyte 1x1 5260-5280.tif	3467	7349	4	1	1	521
3245	522	-1 oocyte 1x1 5260-5280.tif	3469	7333	4	1	1	522
3246	523	-1 oocyte 1x1 5260-5280.tif	3480.25	2551	4	1	4	523
3247	524	-1 oocyte 1x1 5260-5280.tif	3481	2548	4	1	1	524
3248	525	-1 oocyte 1x1 5260-5280.tif	3482	2549	4	1	1	525
3249	526	-1 oocyte 1x1 5260-5280.tif	3483	2539	4	1	1	526
3250	527	-1 oocyte 1x1 5260-5280.tif	3488.5	9716	4	1	2	527
3251	528	-1 oocyte 1x1 5260-5280.tif	3490	9714.5	4	1	2	528
3252	529	-1 oocyte 1x1 5260-5280.tif	3491.5	9709	4	1	2	529
3253	530	-1 oocyte 1x1 5260-5280.tif	3491.5	9711	4	1	2	530
3254	531	-1 oocyte 1x1 5260-5280.tif	3556.51	3293.32	4	1	10025	531
3255	532	-1 oocyte 1x1 5260-5280.tif	3598.44	8334.77	4	1	15681	532
3256	533	-1 oocyte 1x1 5260-5280.tif	3584.54	5891.29	4	1	2559	533
3257	534	-1 oocyte 1x1 5260-5280.tif	3571.24	9940.03	4	1	431	534
3258	535	-1 oocyte 1x1 5260-5280.tif	3624.58	9854.92	4	1	11679	535
3259	536	-1 oocyte 1x1 5260-5280.tif	3629.81	8110.47	4	1	8211	536
3260	537	-1 oocyte 1x1 5260-5280.tif	3590	5861	4	1	1	537
3261	538	-1 oocyte 1x1 5260-5280.tif	3597	6014	4	1	3	538
3262	539	-1 oocyte 1x1 5260-5280.tif	3631.69	6011.34	4	1	2523	539
3263	540	-1 oocyte 1x1 5260-5280.tif	3606.6	5916.2	4	1	5	540
3264	541	-1 oocyte 1x1 5260-5280.tif	3607	9901	4	1	3	541
3265	542	-1 oocyte 1x1 5260-5280.tif	3608	6025	4	1	1	542
3266	543	-1 oocyte 1x1 5260-5280.tif	3609.67	6026.67	4	1	3	543
3267	544	-1 oocyte 1x1 5260-5280.tif	3610	6024	4	1	1	544
3268	545	-1 oocyte 1x1 5260-5280.tif	3689.83	8500.06	4	1	13199	545
3269	546	-1 oocyte 1x1 5260-5280.tif	3699.2	7368.65	4	1	10064	546
3270	547	-1 oocyte 1x1 5260-5280.tif	3672.04	5954.43	4	1	1586	547
3271	548	-1 oocyte 1x1 5260-5280.tif	3672.99	2597.41	4	1	1401	548
3272	549	-1 oocyte 1x1 5260-5280.tif	3656	2583	4	1	1	549
3273	550	-1 oocyte 1x1 5260-5280.tif	3661	6018	4	1	3	550
3274	551	-1 oocyte 1x1 5260-5280.tif	3676.74	9854.25	4	1	77	551
3275	552	-1 oocyte 1x1 5260-5280.tif	3676.51	9829.85	4	1	88	552
3276	553	-1 oocyte 1x1 5260-5280.tif	3674	9859.5	4	1	2	553
3277	554	-1 oocyte 1x1 5260-5280.tif	3697.51	9880.14	4	1	686	554
3278	555	-1 oocyte 1x1 5260-5280.tif	3692	9895	4	1	1	555
3279	556	-1 oocyte 1x1 5260-5280.tif	3704	9896	4	1	1	556
3280	557	-1 oocyte 1x1 5260-5280.tif	3730.58	9807.59	4	1	1236	557
3281	558	-1 oocyte 1x1 5260-5280.tif	3770.59	9742.06	4	1	6281	558
3282	559	-1 oocyte 1x1 5260-5280.tif	3749	7341	4	1	1	559
3283	560	-1 oocyte 1x1 5260-5280.tif	3750	7346	4	1	1	560
3284	561	-1 oocyte 1x1 5260-5280.tif	3750	7348	4	1	1	561
3285	562	-1 oocyte 1x1 5260-5280.tif	3792.8	2178.03	4	1	5641	562
3286	563	-1 oocyte 1x1 5260-5280.tif	3822.44	2901.43	4	1	12143	563
3287	564	-1 oocyte 1x1 5260-5280.tif	3866.09	8469.28	4	1	15109	564
3288	565	-1 oocyte 1x1 5260-5280.tif	3815	9740.5	4	1	2	565
3289	566	-1 oocyte 1x1 5260-5280.tif	3815	9745.5	4	1	2	566
3290	567	-1 oocyte 1x1 5260-5280.tif	3816	9742	4	1	1	567
3291	568	-1 oocyte 1x1 5260-5280.tif	3877.27	7057.44	4	1	12394	568
3292	569	-1 oocyte 1x1 5260-5280.tif	3843.24	9354	4	1	1020	569
3293	570	-1 oocyte 1x1 5260-5280.tif	3856.69	9407.42	4	1	2109	570
3294	571	-1 oocyte 1x1 5260-5280.tif	3835.75	2182	4	1	4	571
3295	572	-1 oocyte 1x1 5260-5280.tif	3883.36	8792.88	4	1	8170	572
3296	573	-1 oocyte 1x1 5260-5280.tif	3885.44	9774.99	4	1	5659	573
3297	574	-1 oocyte 1x1 5260-5280.tif	3935.06	7178.91	4	1	10356	574
3298	575	-1 oocyte 1x1 5260-5280.tif	3928.03	4593.99	4	1	2123	575
3299	576	-1 oocyte 1x1 5260-5280.tif	3907	8536	4	1	1	576
3300	577	-1 oocyte 1x1 5260-5280.tif	3908	8535	4	1	1	577
3301	578	-1 oocyte 1x1 5260-5280.tif	3973.18	8265.26	4	1	15642	578
3302	579	-1 oocyte 1x1 5260-5280.tif	3911	8533	4	1	1	579
3303	580	-1 oocyte 1x1 5260-5280.tif	3912	8532	4	1	1	580
3304	581	-1 oocyte 1x1 5260-5280.tif	3913	8531	4	1	1	581
3305	582	-1 oocyte 1x1 5260-5280.tif	3915	8527	4	1	1	582
3306	583	-1 oocyte 1x1 5260-5280.tif	3916	8526	4	1	1	583
3307	584	-1 oocyte 1x1 5260-5280.tif	3921	7103	4	1	1	584
3308	585	-1 oocyte 1x1 5260-5280.tif	4015.52	4080.96	4	1	6126	585
3309	586	-1 oocyte 1x1 5260-5280.tif	4028.83	6855.66	4	1	3603	586
3310	587	-1 oocyte 1x1 5260-5280.tif	4037.17	8414.02	4	1	2095	587
3311	588	-1 oocyte 1x1 5260-5280.tif	4084.27	8204.98	4	1	11689	588
3312	589	-1 oocyte 1x1 5260-5280.tif	4054.15	3103.26	4	1	1000	589
3313	590	-1 oocyte 1x1 5260-5280.tif	4057	8437.5	4	1	2	590
3314	591	-1 oocyte 1x1 5260-5280.tif	4116.95	7685.82	4	1	6697	591
3315	592	-1 oocyte 1x1 5260-5280.tif	4077.71	7663.86	4	1	7	592
3316	593	-1 oocyte 1x1 5260-5280.tif	4122.16	9469.54	4	1	6839	593
3317	594	-1 oocyte 1x1 5260-5280.tif	4100.92	7483.78	4	1	680	594
3318	595	-1 oocyte 1x1 5260-5280.tif	4112.9	9374.31	4	1	601	595
3319	596	-1 oocyte 1x1 5260-5280.tif	4135.56	6896.4	4	1	4879	596
3320	597	-1 oocyte 1x1 5260-5280.tif	4175.65	5841.95	4	1	15849	597
3321	598	-1 oocyte 1x1 5260-5280.tif	4109	5857.5	4	1	2	598
3322	599	-1 oocyte 1x1 5260-5280.tif	4121.5	5894	4	1	2	599
3323	600	-1 oocyte 1x1 5260-5280.tif	4123.5	5890.5	4	1	6	600
3324	601	-1 oocyte 1x1 5260-5280.tif	4123	5895.5	4	1	2	601
3325	602	-1 oocyte 1x1 5260-5280.tif	4144	4257	4	1	1	602
3326	603	-1 oocyte 1x1 5260-5280.tif	4145.17	5911.17	4	1	6	603
3327	604	-1 oocyte 1x1 5260-5280.tif	4145.88	4254.25	4	1	8	604
3328	605	-1 oocyte 1x1 5260-5280.tif	4147	4266.5	4	1	4	605
3329	606	-1 oocyte 1x1 5260-5280.tif	4149.5	4271.5	4	1	4	606
3330	607	-1 oocyte 1x1 5260-5280.tif	4188.94	8484.57	4	1	6655	607
3331	608	-1 oocyte 1x1 5260-5280.tif	4171.3	4251.1	4	1	1105	608
3332	609	-1 oocyte 1x1 5260-5280.tif	4152	4274	4	1	1	609
3333	610	-1 oocyte 1x1 5260-5280.tif	4161.71	4274	4	1	7	610
3334	611	-1 oocyte 1x1 5260-5280.tif	4165.5	4277.83	4	1	6	611
3335	612	-1 oocyte 1x1 5260-5280.tif	4210.81	8165.43	4	1	6428	612
3336	613	-1 oocyte 1x1 5260-5280.tif	4172.83	4276.67	4	1	6	613
3337	614	-1 oocyte 1x1 5260-5280.tif	4171	7649	4	1	1	614
3338	615	-1 oocyte 1x1 5260-5280.tif	4238.61	7650.01	4	1	16222	615
3339	616	-1 oocyte 1x1 5260-5280.tif	4190	4267	4	1	1	616
3340	617	-1 oocyte 1x1 5260-5280.tif	4250.07	7818.04	4	1	10875	617
3341	618	-1 oocyte 1x1 5260-5280.tif	4266.18	4226.02	4	1	20077	618
3342	619	-1 oocyte 1x1 5260-5280.tif	4197	7837	4	1	1	619
3343	620	-1 oocyte 1x1 5260-5280.tif	4200	7783.5	4	1	2	620
3344	621	-1 oocyte 1x1 5260-5280.tif	4201	7787	4	1	1	621
3345	622	-1 oocyte 1x1 5260-5280.tif	4232.78	9357.25	4	1	3560	622
3346	623	-1 oocyte 1x1 5260-5280.tif	4207	7769	4	1	1	623
3347	624	-1 oocyte 1x1 5260-5280.tif	4222	5900	4	1	1	624
3348	625	-1 oocyte 1x1 5260-5280.tif	4223	5899	4	1	1	625
3349	626	-1 oocyte 1x1 5260-5280.tif	4283.36	7399.19	4	1	8878	626
3350	627	-1 oocyte 1x1 5260-5280.tif	4234	5876	4	1	1	627
3351	628	-1 oocyte 1x1 5260-5280.tif	4246.57	9305.57	4	1	264	628
3352	629	-1 oocyte 1x1 5260-5280.tif	4303.47	6912.67	4	1	9834	629
3353	630	-1 oocyte 1x1 5260-5280.tif	4303.92	9281.92	4	1	6899	630
3354	631	-1 oocyte 1x1 5260-5280.tif	4290.75	6160.69	4	1	1388	631
3355	632	-1 oocyte 1x1 5260-5280.tif	4294.97	3157.23	4	1	1961	632
3356	633	-1 oocyte 1x1 5260-5280.tif	4274	7580.5	4	1	2	633
3357	634	-1 oocyte 1x1 5260-5280.tif	4275.5	7759	4	1	2	634
3358	635	-1 oocyte 1x1 5260-5280.tif	4277	7760	4	1	1	635
3359	636	-1 oocyte 1x1 5260-5280.tif	4282	3132	4	1	1	636
3360	637	-1 oocyte 1x1 5260-5280.tif	4283	6141	4	1	1	637
3361	638	-1 oocyte 1x1 5260-5280.tif	4285	7766	4	1	1	638
3362	639	-1 oocyte 1x1 5260-5280.tif	4290	7596.5	4	1	2	639
3363	640	-1 oocyte 1x1 5260-5280.tif	4293	6179	4	1	1	640
3364	641	-1 oocyte 1x1 5260-5280.tif	4299	7786	4	1	1	641
3365	642	-1 oocyte 1x1 5260-5280.tif	4300	6180	4	1	1	642
3366	643	-1 oocyte 1x1 5260-5280.tif	4302.36	7338.45	4	1	11	643
3367	644	-1 oocyte 1x1 5260-5280.tif	4304.67	7839.67	4	1	3	644
3368	645	-1 oocyte 1x1 5260-5280.tif	4306.67	7813.33	4	1	3	645
3369	646	-1 oocyte 1x1 5260-5280.tif	4313.91	2462.23	4	1	191	646
3370	647	-1 oocyte 1x1 5260-5280.tif	4307	7830	4	1	1	647
3371	648	-1 oocyte 1x1 5260-5280.tif	4313.39	1799.63	4	1	118	648
3372	649	-1 oocyte 1x1 5260-5280.tif	4320.5	3152.5	4	1	4	649
3373	650	-1 oocyte 1x1 5260-5280.tif	4326.94	9326.5	4	1	16	650
3374	651	-1 oocyte 1x1 5260-5280.tif	4331.6	9323.2	4	1	5	651
3375	652	-1 oocyte 1x1 5260-5280.tif	4334	9321	4	1	1	652
3376	653	-1 oocyte 1x1 5260-5280.tif	4397.56	5608.82	4	1	12000	653
3377	654	-1 oocyte 1x1 5260-5280.tif	4397.21	4798.69	4	1	2652	654
3378	655	-1 oocyte 1x1 5260-5280.tif	4379	9251.27	4	1	244	655
3379	656	-1 oocyte 1x1 5260-5280.tif	4372	9245	4	1	1	656
3380	657	-1 oocyte 1x1 5260-5280.tif	4416.33	4990.67	4	1	3	657
3381	658	-1 oocyte 1x1 5260-5280.tif	4485.3	5000.39	4	1	16935	658
3382	659	-1 oocyte 1x1 5260-5280.tif	4448	5646	4	1	1	659
3383	660	-1 oocyte 1x1 5260-5280.tif	4449	5645	4	1	1	660
3384	661	-1 oocyte 1x1 5260-5280.tif	4537.45	2518.96	4	1	13556	661
3385	662	-1 oocyte 1x1 5260-5280.tif	4505.05	7948.59	4	1	841	662
3386	663	-1 oocyte 1x1 5260-5280.tif	4491.5	7959.5	4	1	4	663
3387	664	-1 oocyte 1x1 5260-5280.tif	4491	9057	4	1	1	664
3388	665	-1 oocyte 1x1 5260-5280.tif	4498.76	9063.26	4	1	146	665
3389	666	-1 oocyte 1x1 5260-5280.tif	4523.4	5107.39	4	1	1830	666
3390	667	-1 oocyte 1x1 5260-5280.tif	4553.75	5941.12	4	1	11586	667
3391	668	-1 oocyte 1x1 5260-5280.tif	4499	9054.5	4	1	2	668
3392	669	-1 oocyte 1x1 5260-5280.tif	4503	5122	4	1	1	669
3393	670	-1 oocyte 1x1 5260-5280.tif	4504	9058	4	1	1	670
3394	671	-1 oocyte 1x1 5260-5280.tif	4515	5133	4	1	1	671
3395	672	-1 oocyte 1x1 5260-5280.tif	4522	7957	4	1	7	672
3396	673	-1 oocyte 1x1 5260-5280.tif	4536.94	7944.38	4	1	581	673
3397	674	-1 oocyte 1x1 5260-5280.tif	4575	6882.76	4	1	10020	674
3398	675	-1 oocyte 1x1 5260-5280.tif	4589.55	3253.44	4	1	13966	675
3399	676	-1 oocyte 1x1 5260-5280.tif	4581.95	5785.37	4	1	9867	676
3400	677	-1 oocyte 1x1 5260-5280.tif	4559.16	7690.71	4	1	2191	677
3401	678	-1 oocyte 1x1 5260-5280.tif	4560.22	8630.26	4	1	1096	678
3402	679	-1 oocyte 1x1 5260-5280.tif	4541	6835	4	1	1	679
3403	680	-1 oocyte 1x1 5260-5280.tif	4544	5090	4	1	1	680
3404	681	-1 oocyte 1x1 5260-5280.tif	4545	5091	4	1	1	681
3405	682	-1 oocyte 1x1 5260-5280.tif	4608.56	8009.19	4	1	13485	682
3406	683	-1 oocyte 1x1 5260-5280.tif	4605.93	7429.74	4	1	9397	683
3407	684	-1 oocyte 1x1 5260-5280.tif	4588.9	7778.85	4	1	4205	684
3408	685	-1 oocyte 1x1 5260-5280.tif	4567	7721	4	1	1	685
3409	686	-1 oocyte 1x1 5260-5280.tif	4570	2457	4	1	1	686
3410	687	-1 oocyte 1x1 5260-5280.tif	4570	7952	4	1	1	687
3411	688	-1 oocyte 1x1 5260-5280.tif	4573	7665	4	1	1	688
3412	689	-1 oocyte 1x1 5260-5280.tif	4574	2461	4	1	1	689
3413	690	-1 oocyte 1x1 5260-5280.tif	4579	2466	4	1	1	690
3414	691	-1 oocyte 1x1 5260-5280.tif	4582	6002.5	4	1	2	691
3415	692	-1 oocyte 1x1 5260-5280.tif	4586	8815.5	4	1	2	692
3416	693	-1 oocyte 1x1 5260-5280.tif	4587	8811	4	1	1	693
3417	694	-1 oocyte 1x1 5260-5280.tif	4589.83	6000.67	4	1	6	694
3418	695	-1 oocyte 1x1 5260-5280.tif	4589	6004	4	1	1	695
3419	696	-1 oocyte 1x1 5260-5280.tif	4652.84	8832.88	4	1	12889	696
3420	697	-1 oocyte 1x1 5260-5280.tif	4590	8843	4	1	1	697
3421	698	-1 oocyte 1x1 5260-5280.tif	4592	5994	4	1	1	698
3422	699	-1 oocyte 1x1 5260-5280.tif	4603.88	5989.38	4	1	8	699
3423	700	-1 oocyte 1x1 5260-5280.tif	4603	8866.5	4	1	2	700
3424	701	-1 oocyte 1x1 5260-5280.tif	4609	5969.5	4	1	2	701
3425	702	-1 oocyte 1x1 5260-5280.tif	4661.12	7834.74	4	1	4029	702
3426	703	-1 oocyte 1x1 5260-5280.tif	4630	5807	4	1	1	703
3427	704	-1 oocyte 1x1 5260-5280.tif	4633	5780	4	1	1	704
3428	705	-1 oocyte 1x1 5260-5280.tif	4634	5781	4	1	1	705
3429	706	-1 oocyte 1x1 5260-5280.tif	4683.86	2922.43	4	1	10167	706
3430	707	-1 oocyte 1x1 5260-5280.tif	4641	7802	4	1	3	707
3431	708	-1 oocyte 1x1 5260-5280.tif	4644	7805	4	1	1	708
3432	709	-1 oocyte 1x1 5260-5280.tif	4683.75	5558.71	4	1	5448	709
3433	710	-1 oocyte 1x1 5260-5280.tif	4657.67	7439.33	4	1	3	710
3434	711	-1 oocyte 1x1 5260-5280.tif	4697.17	7349.69	4	1	4274	711
3435	712	-1 oocyte 1x1 5260-5280.tif	4662	7799	4	1	1	712
3436	713	-1 oocyte 1x1 5260-5280.tif	4663	7976	4	1	1	713
3437	714	-1 oocyte 1x1 5260-5280.tif	4673.5	5601	4	1	2	714
3438	715	-1 oocyte 1x1 5260-5280.tif	4685	5514	4	1	1	715
3439	716	-1 oocyte 1x1 5260-5280.tif	4718.16	7963.15	4	1	2706	716
3440	717	-1 oocyte 1x1 5260-5280.tif	4703.5	7991	4	1	2	717
3441	718	-1 oocyte 1x1 5260-5280.tif	4741.21	4835.17	4	1	4074	718
3442	719	-1 oocyte 1x1 5260-5280.tif	4718	2980	4	1	1	719
3443	720	-1 oocyte 1x1 5260-5280.tif	4729.21	8836.46	4	1	147	720
3444	721	-1 oocyte 1x1 5260-5280.tif	4768.16	7855.22	4	1	7409	721
3445	722	-1 oocyte 1x1 5260-5280.tif	4727.6	2962.8	4	1	5	722
3446	723	-1 oocyte 1x1 5260-5280.tif	4728	8843	4	1	1	723
3447	724	-1 oocyte 1x1 5260-5280.tif	4734.5	7930	4	1	2	724
3448	725	-1 oocyte 1x1 5260-5280.tif	4736	8832	4	1	1	725
3449	726	-1 oocyte 1x1 5260-5280.tif	4737	7940	4	1	1	726
3450	727	-1 oocyte 1x1 5260-5280.tif	4737	8834	4	1	1	727
3451	728	-1 oocyte 1x1 5260-5280.tif	4738	8832	4	1	1	728
3452	729	-1 oocyte 1x1 5260-5280.tif	4766.55	5535.59	4	1	2454	729
3453	730	-1 oocyte 1x1 5260-5280.tif	4772.64	6651.99	4	1	2950	730
3454	731	-1 oocyte 1x1 5260-5280.tif	4796.1	7361.65	4	1	8116	731
3455	732	-1 oocyte 1x1 5260-5280.tif	4813.86	6361.39	4	1	5858	732
3456	733	-1 oocyte 1x1 5260-5280.tif	4866.46	8011.2	4	1	28753	733
3457	734	-1 oocyte 1x1 5260-5280.tif	4812.34	1971.15	4	1	2882	734
3458	735	-1 oocyte 1x1 5260-5280.tif	4789	7307	4	1	1	735
3459	736	-1 oocyte 1x1 5260-5280.tif	4792	7306	4	1	1	736
3460	737	-1 oocyte 1x1 5260-5280.tif	4794.5	8074.5	4	1	4	737
3461	738	-1 oocyte 1x1 5260-5280.tif	4796.75	2997	4	1	4	738
3462	739	-1 oocyte 1x1 5260-5280.tif	4797.5	8071	4	1	2	739
3463	740	-1 oocyte 1x1 5260-5280.tif	4858.64	2991.74	4	1	12440	740
3464	741	-1 oocyte 1x1 5260-5280.tif	4802.43	2962.71	4	1	7	741
3465	742	-1 oocyte 1x1 5260-5280.tif	4852.65	5648.2	4	1	5314	742
3466	743	-1 oocyte 1x1 5260-5280.tif	4865.78	7112.32	4	1	8487	743
3467	744	-1 oocyte 1x1 5260-5280.tif	4823	4913	4	1	1	744
3468	745	-1 oocyte 1x1 5260-5280.tif	4865.43	4939.51	4	1	6929	745
3469	746	-1 oocyte 1x1 5260-5280.tif	4903.92	2276.89	4	1	22823	746
3470	747	-1 oocyte 1x1 5260-5280.tif	4827	4899.5	4	1	2	747
3471	748	-1 oocyte 1x1 5260-5280.tif	4834	7422	4	1	1	748
3472	749	-1 oocyte 1x1 5260-5280.tif	4864.53	7418.27	4	1	3351	749
3473	750	-1 oocyte 1x1 5260-5280.tif	4837	4207.5	4	1	2	750
3474	751	-1 oocyte 1x1 5260-5280.tif	4838	7338.5	4	1	2	751
3475	752	-1 oocyte 1x1 5260-5280.tif	4853.08	4202.27	4	1	359	752
3476	753	-1 oocyte 1x1 5260-5280.tif	4839	4889.5	4	1	2	753
3477	754	-1 oocyte 1x1 5260-5280.tif	4839	7336	4	1	1	754
3478	755	-1 oocyte 1x1 5260-5280.tif	4840	4887.5	4	1	2	755
3479	756	-1 oocyte 1x1 5260-5280.tif	4840	7342	4	1	1	756
3480	757	-1 oocyte 1x1 5260-5280.tif	4840	7392	4	1	1	757
3481	758	-1 oocyte 1x1 5260-5280.tif	4842	7390	4	1	1	758
3482	759	-1 oocyte 1x1 5260-5280.tif	4843	7388	4	1	1	759
3483	760	-1 oocyte 1x1 5260-5280.tif	4843	7391	4	1	1	760
3484	761	-1 oocyte 1x1 5260-5280.tif	4844	4213	4	1	1	761
3485	762	-1 oocyte 1x1 5260-5280.tif	4844	7389	4	1	1	762
3486	763	-1 oocyte 1x1 5260-5280.tif	4907.58	1898.12	4	1	13497	763
3487	764	-1 oocyte 1x1 5260-5280.tif	4877.17	6846.2	4	1	3395	764
3488	765	-1 oocyte 1x1 5260-5280.tif	4850.33	8543.33	4	1	3	765
3489	766	-1 oocyte 1x1 5260-5280.tif	4852.57	8535.29	4	1	7	766
3490	767	-1 oocyte 1x1 5260-5280.tif	4894.18	8550.64	4	1	5174	767
3491	768	-1 oocyte 1x1 5260-5280.tif	4866.07	8685.64	4	1	354	768
3492	769	-1 oocyte 1x1 5260-5280.tif	4893.99	2590.39	4	1	7273	769
3493	770	-1 oocyte 1x1 5260-5280.tif	4868.33	4203.33	4	1	3	770
3494	771	-1 oocyte 1x1 5260-5280.tif	4870.76	4209.06	4	1	17	771
3495	772	-1 oocyte 1x1 5260-5280.tif	4872	4196.5	4	1	4	772
3496	773	-1 oocyte 1x1 5260-5280.tif	4872	7378.5	4	1	2	773
3497	774	-1 oocyte 1x1 5260-5280.tif	4878.78	4892.78	4	1	9	774
3498	775	-1 oocyte 1x1 5260-5280.tif	4898.25	6369.46	4	1	1519	775
3499	776	-1 oocyte 1x1 5260-5280.tif	4880.25	7379.25	4	1	4	776
3500	777	-1 oocyte 1x1 5260-5280.tif	4894	7414	4	1	1	777
3501	778	-1 oocyte 1x1 5260-5280.tif	4895	7423	4	1	1	778
3502	779	-1 oocyte 1x1 5260-5280.tif	4896.67	7417.33	4	1	3	779
3503	780	-1 oocyte 1x1 5260-5280.tif	4898	5739	4	1	1	780
3504	781	-1 oocyte 1x1 5260-5280.tif	4926.76	5745.82	4	1	2159	781
3505	782	-1 oocyte 1x1 5260-5280.tif	4919.27	8484.21	4	1	634	782
3506	783	-1 oocyte 1x1 5260-5280.tif	4906	4923	4	1	1	783
3507	784	-1 oocyte 1x1 5260-5280.tif	4906.5	4925	4	1	2	784
3508	785	-1 oocyte 1x1 5260-5280.tif	4926.55	4992.59	4	1	1826	785
3509	786	-1 oocyte 1x1 5260-5280.tif	4920	8501	4	1	1	786
3510	787	-1 oocyte 1x1 5260-5280.tif	4921	8469	4	1	1	787
3511	788	-1 oocyte 1x1 5260-5280.tif	4965.79	6673.31	4	1	6389	788
3512	789	-1 oocyte 1x1 5260-5280.tif	4940.2	8089.4	4	1	5	789
3513	790	-1 oocyte 1x1 5260-5280.tif	4952.5	7391.82	4	1	431	790
3514	791	-1 oocyte 1x1 5260-5280.tif	4942	6631	4	1	1	791
3515	792	-1 oocyte 1x1 5260-5280.tif	4949	7401	4	1	1	792
3516	793	-1 oocyte 1x1 5260-5280.tif	4954.54	5006.92	4	1	13	793
3517	794	-1 oocyte 1x1 5260-5280.tif	4955	5015	4	1	1	794
3518	795	-1 oocyte 1x1 5260-5280.tif	4956	5016	4	1	1	795
3519	796	-1 oocyte 1x1 5260-5280.tif	4959	5011	4	1	1	796
3520	797	-1 oocyte 1x1 5260-5280.tif	5019.08	5020.17	4	1	13778	797
3521	798	-1 oocyte 1x1 5260-5280.tif	4960	5009.5	4	1	2	798
3522	799	-1 oocyte 1x1 5260-5280.tif	5032.9	2149.9	4	1	18343	799
3523	800	-1 oocyte 1x1 5260-5280.tif	4967	7375	4	1	1	800
3524	801	-1 oocyte 1x1 5260-5280.tif	4967	7392	4	1	1	801
3525	802	-1 oocyte 1x1 5260-5280.tif	4977	2309	4	1	1	802
3526	803	-1 oocyte 1x1 5260-5280.tif	5004.01	7186.91	4	1	828	803
3527	804	-1 oocyte 1x1 5260-5280.tif	5017.77	6816.91	4	1	4479	804
3528	805	-1 oocyte 1x1 5260-5280.tif	5022.19	6055.57	4	1	2211	805
3529	806	-1 oocyte 1x1 5260-5280.tif	4995	6066	4	1	1	806
3530	807	-1 oocyte 1x1 5260-5280.tif	4996	6067.5	4	1	2	807
3531	808	-1 oocyte 1x1 5260-5280.tif	5055.98	7628.91	4	1	8828	808
3532	809	-1 oocyte 1x1 5260-5280.tif	5033.11	6948	4	1	1757	809
3533	810	-1 oocyte 1x1 5260-5280.tif	5079.66	4477.88	4	1	11789	810
3534	811	-1 oocyte 1x1 5260-5280.tif	5028	6922	4	1	1	811
3535	812	-1 oocyte 1x1 5260-5280.tif	5029	6921	4	1	1	812
3536	813	-1 oocyte 1x1 5260-5280.tif	5060.13	7497.54	4	1	2101	813
3537	814	-1 oocyte 1x1 5260-5280.tif	5035	7508	4	1	1	814
3538	815	-1 oocyte 1x1 5260-5280.tif	5036	6918	4	1	1	815
3539	816	-1 oocyte 1x1 5260-5280.tif	5067.04	7796.33	4	1	2423	816
3540	817	-1 oocyte 1x1 5260-5280.tif	5055.92	5607.51	4	1	510	817
3541	818	-1 oocyte 1x1 5260-5280.tif	5044	7776	4	1	1	818
3542	819	-1 oocyte 1x1 5260-5280.tif	5047	7475	4	1	3	819
3543	820	-1 oocyte 1x1 5260-5280.tif	5048	5594	4	1	1	820
3544	821	-1 oocyte 1x1 5260-5280.tif	5061.11	6533.81	4	1	424	821
3545	822	-1 oocyte 1x1 5260-5280.tif	5053.25	7385.75	4	1	4	822
3546	823	-1 oocyte 1x1 5260-5280.tif	5057.5	7386	4	1	8	823
3547	824	-1 oocyte 1x1 5260-5280.tif	5059	7526.83	4	1	6	824
3548	825	-1 oocyte 1x1 5260-5280.tif	5061	7364	4	1	1	825
3549	826	-1 oocyte 1x1 5260-5280.tif	5125.04	7384.38	4	1	13920	826
3550	827	-1 oocyte 1x1 5260-5280.tif	5064	7420.39	4	1	18	827
3551	828	-1 oocyte 1x1 5260-5280.tif	5064	7829	4	1	1	828
3552	829	-1 oocyte 1x1 5260-5280.tif	5065.8	7347.6	4	1	5	829
3553	830	-1 oocyte 1x1 5260-5280.tif	5065	7395	4	1	1	830
3554	831	-1 oocyte 1x1 5260-5280.tif	5066.25	5599.25	4	1	4	831
3555	832	-1 oocyte 1x1 5260-5280.tif	5067	5617	4	1	1	832
3556	833	-1 oocyte 1x1 5260-5280.tif	5072	7829	4	1	1	833
3557	834	-1 oocyte 1x1 5260-5280.tif	5074.42	7424.42	4	1	12	834
3558	835	-1 oocyte 1x1 5260-5280.tif	5076	7466.5	4	1	2	835
3559	836	-1 oocyte 1x1 5260-5280.tif	5106.95	2284.42	4	1	3772	836
3560	837	-1 oocyte 1x1 5260-5280.tif	5077	7826	4	1	1	837
3561	838	-1 oocyte 1x1 5260-5280.tif	5154.08	4058.56	4	1	19836	838
3562	839	-1 oocyte 1x1 5260-5280.tif	5081.71	7441.29	4	1	7	839
3563	840	-1 oocyte 1x1 5260-5280.tif	5081	7465	4	1	1	840
3564	841	-1 oocyte 1x1 5260-5280.tif	5082.2	5006.6	4	1	5	841
3565	842	-1 oocyte 1x1 5260-5280.tif	5082.67	7466.33	4	1	3	842
3566	843	-1 oocyte 1x1 5260-5280.tif	5082	7477	4	1	1	843
3567	844	-1 oocyte 1x1 5260-5280.tif	5083	5024	4	1	1	844
3568	845	-1 oocyte 1x1 5260-5280.tif	5083	7478.5	4	1	2	845
3569	846	-1 oocyte 1x1 5260-5280.tif	5084	5029.5	4	1	2	846
3570	847	-1 oocyte 1x1 5260-5280.tif	5084	7441	4	1	1	847
3571	848	-1 oocyte 1x1 5260-5280.tif	5085.56	7470.89	4	1	9	848
3572	849	-1 oocyte 1x1 5260-5280.tif	5087	7774	4	1	1	849
3573	850	-1 oocyte 1x1 5260-5280.tif	5117.31	7886.66	4	1	3326	850
3574	851	-1 oocyte 1x1 5260-5280.tif	5088.67	7473.33	4	1	3	851
3575	852	-1 oocyte 1x1 5260-5280.tif	5104.23	7130.91	4	1	518	852
3576	853	-1 oocyte 1x1 5260-5280.tif	5113.03	5167.26	4	1	572	853
3577	854	-1 oocyte 1x1 5260-5280.tif	5104.77	7658.23	4	1	13	854
3578	855	-1 oocyte 1x1 5260-5280.tif	5110	7649	4	1	1	855
3579	856	-1 oocyte 1x1 5260-5280.tif	5114	7120	4	1	1	856
3580	857	-1 oocyte 1x1 5260-5280.tif	5116	2323	4	1	1	857
3581	858	-1 oocyte 1x1 5260-5280.tif	5116.67	7122.33	4	1	3	858
3582	859	-1 oocyte 1x1 5260-5280.tif	5128	5171	4	1	1	859
3583	860	-1 oocyte 1x1 5260-5280.tif	5172.18	2362.9	4	1	6437	860
3584	861	-1 oocyte 1x1 5260-5280.tif	5175.58	7727.29	4	1	4606	861
3585	862	-1 oocyte 1x1 5260-5280.tif	5182.66	3727.56	4	1	9709	862
3586	863	-1 oocyte 1x1 5260-5280.tif	5191.51	4462.27	4	1	11930	863
3587	864	-1 oocyte 1x1 5260-5280.tif	5177.59	7813.51	4	1	4274	864
3588	865	-1 oocyte 1x1 5260-5280.tif	5167.25	2214.5	4	1	609	865
3589	866	-1 oocyte 1x1 5260-5280.tif	5151	2203	4	1	1	866
3590	867	-1 oocyte 1x1 5260-5280.tif	5152.67	2141.33	4	1	3	867
3591	868	-1 oocyte 1x1 5260-5280.tif	5202.51	2141.58	4	1	7978	868
3592	869	-1 oocyte 1x1 5260-5280.tif	5157	2158.5	4	1	2	869
3593	870	-1 oocyte 1x1 5260-5280.tif	5158	2156	4	1	1	870
3594	871	-1 oocyte 1x1 5260-5280.tif	5159	2218.5	4	1	2	871
3595	872	-1 oocyte 1x1 5260-5280.tif	5170.62	4816.99	4	1	231	872
3596	873	-1 oocyte 1x1 5260-5280.tif	5165.33	4804.33	4	1	3	873
3597	874	-1 oocyte 1x1 5260-5280.tif	5169	4828	4	1	1	874
3598	875	-1 oocyte 1x1 5260-5280.tif	5170.5	4829	4	1	2	875
3599	876	-1 oocyte 1x1 5260-5280.tif	5175.86	4826.57	4	1	7	876
3600	877	-1 oocyte 1x1 5260-5280.tif	5177.14	4831.86	4	1	7	877
3601	878	-1 oocyte 1x1 5260-5280.tif	5183.32	4824.95	4	1	22	878
3602	879	-1 oocyte 1x1 5260-5280.tif	5183	2226	4	1	1	879
3603	880	-1 oocyte 1x1 5260-5280.tif	5184	2237	4	1	1	880
3604	881	-1 oocyte 1x1 5260-5280.tif	5216.81	4784.88	4	1	3178	881
3605	882	-1 oocyte 1x1 5260-5280.tif	5246.53	4341.12	4	1	12375	882
3606	883	-1 oocyte 1x1 5260-5280.tif	5210	7805	4	1	1	883
3607	884	-1 oocyte 1x1 5260-5280.tif	5245.01	7821.52	4	1	3917	884
3608	885	-1 oocyte 1x1 5260-5280.tif	5243.61	7750.62	4	1	2633	885
3609	886	-1 oocyte 1x1 5260-5280.tif	5254.71	2236.91	4	1	1782	886
3610	887	-1 oocyte 1x1 5260-5280.tif	5252.51	8185.79	4	1	1145	887
3611	888	-1 oocyte 1x1 5260-5280.tif	5236.4	8172.8	4	1	5	888
3612	889	-1 oocyte 1x1 5260-5280.tif	5238	2215	4	1	1	889
3613	890	-1 oocyte 1x1 5260-5280.tif	5239	2214	4	1	1	890
3614	891	-1 oocyte 1x1 5260-5280.tif	5241.5	7718	4	1	2	891
3615	892	-1 oocyte 1x1 5260-5280.tif	5246	2261.5	4	1	2	892
3616	893	-1 oocyte 1x1 5260-5280.tif	5254	2207	4	1	1	893
3617	894	-1 oocyte 1x1 5260-5280.tif	5301.35	7889.45	4	1	4344	894
3618	895	-1 oocyte 1x1 5260-5280.tif	5272.38	7763.62	4	1	8	895
3619	896	-1 oocyte 1x1 5260-5280.tif	5287.88	7841.04	4	1	130	896
3620	897	-1 oocyte 1x1 5260-5280.tif	5285	7383	4	1	1	897
3621	898	-1 oocyte 1x1 5260-5280.tif	5288.5	7355	4	1	2	898
3622	899	-1 oocyte 1x1 5260-5280.tif	5303.79	7374.8	4	1	719	899
3623	900	-1 oocyte 1x1 5260-5280.tif	5304.12	4787.14	4	1	438	900
3624	901	-1 oocyte 1x1 5260-5280.tif	5308.88	7672.79	4	1	506	901
3625	902	-1 oocyte 1x1 5260-5280.tif	5298	7686.5	4	1	2	902
3626	903	-1 oocyte 1x1 5260-5280.tif	5310.97	7540.16	4	1	282	903
3627	904	-1 oocyte 1x1 5260-5280.tif	5303.67	7689.67	4	1	3	904
3628	905	-1 oocyte 1x1 5260-5280.tif	5308	4771	4	1	1	905
3629	906	-1 oocyte 1x1 5260-5280.tif	5313	7659	4	1	1	906
3630	907	-1 oocyte 1x1 5260-5280.tif	5317	7381	4	1	1	907
3631	908	-1 oocyte 1x1 5260-5280.tif	5364.51	3905.12	4	1	9526	908
3632	909	-1 oocyte 1x1 5260-5280.tif	5337.72	7673.8	4	1	707	909
3633	910	-1 oocyte 1x1 5260-5280.tif	5337	2252	4	1	1	910
3634	911	-1 oocyte 1x1 5260-5280.tif	5395.15	2264.35	4	1	5166	911
3635	912	-1 oocyte 1x1 5260-5280.tif	5339	2259	4	1	1	912
3636	913	-1 oocyte 1x1 5260-5280.tif	5379	2287.5	4	1	2	913
3637	914	-1 oocyte 1x1 5260-5280.tif	5381	2287.5	4	1	2	914
3638	915	-1 oocyte 1x1 5260-5280.tif	5389	2284	4	1	1	915
3639	916	-1 oocyte 1x1 5260-5280.tif	5402.33	2286.67	4	1	3	916
3640	917	-1 oocyte 1x1 5260-5280.tif	5402	2290	4	1	3	917
3641	918	-1 oocyte 1x1 5260-5280.tif	5468.01	2508.87	4	1	9441	918
3642	919	-1 oocyte 1x1 5260-5280.tif	5495.58	2701.04	4	1	15250	919
3643	920	-1 oocyte 1x1 5260-5280.tif	5443	2260	4	1	1	920
3644	921	-1 oocyte 1x1 5260-5280.tif	5462	2290	4	1	1	921
3645	922	-1 oocyte 1x1 5260-5280.tif	5488.66	2225.24	4	1	2178	922
3646	923	-1 oocyte 1x1 5260-5280.tif	5518.62	2833.48	4	1	4113	923
3647	924	-1 oocyte 1x1 5260-5280.tif	5548.08	4319.02	4	1	7738	924
3648	925	-1 oocyte 1x1 5260-5280.tif	5503	2459	4	1	1	925
3649	926	-1 oocyte 1x1 5260-5280.tif	5513	2245	4	1	1	926
3650	927	-1 oocyte 1x1 5260-5280.tif	5550.49	3327.84	4	1	4854	927
3651	928	-1 oocyte 1x1 5260-5280.tif	5515	2244	4	1	1	928
3652	929	-1 oocyte 1x1 5260-5280.tif	5518.73	2509.36	4	1	11	929
3653	930	-1 oocyte 1x1 5260-5280.tif	5597.39	2655.41	4	1	5049	930
3654	931	-1 oocyte 1x1 5260-5280.tif	5626.84	2794.74	4	1	8639	931
3655	932	-1 oocyte 1x1 5260-5280.tif	5603.41	4309.54	4	1	319	932
3656	933	-1 oocyte 1x1 5260-5280.tif	5596	2700	4	1	1	933
3657	934	-1 oocyte 1x1 5260-5280.tif	5600	2698	4	1	1	934
3658	935	-1 oocyte 1x1 5260-5280.tif	5636.55	3937.26	4	1	962	935
3659	936	-1 oocyte 1x1 5260-5280.tif	5626	3920	4	1	1	936
3660	937	-1 oocyte 1x1 5260-5280.tif	5692.55	3298.43	4	1	11574	937
3661	938	-1 oocyte 1x1 5260-5280.tif	5642.6	3313.7	4	1	10	938
3662	939	-1 oocyte 1x1 5260-5280.tif	5644.5	3276.5	4	1	4	939
3663	940	-1 oocyte 1x1 5260-5280.tif	5673.42	3602.94	4	1	306	940
3664	941	-1 oocyte 1x1 5260-5280.tif	5729.42	3001.16	4	1	5398	941
3665	942	-1 oocyte 1x1 5260-5280.tif	5751.26	4221.86	4	1	1276	942
3666	943	-1 oocyte 1x1 5260-5280.tif	5775.95	4162.22	4	1	4007	943
3667	944	-1 oocyte 1x1 5260-5280.tif	5740	3289	4	1	1	944
3668	945	-1 oocyte 1x1 5260-5280.tif	5772.92	3125.2	4	1	1348	945
3669	946	-1 oocyte 1x1 5260-5280.tif	5761.64	2721.77	4	1	190	946
3670	947	-1 oocyte 1x1 5260-5280.tif	5762	4170.5	4	1	2	947
3671	948	-1 oocyte 1x1 5260-5280.tif	5778.37	3398.8	4	1	225	948
3672	949	-1 oocyte 1x1 5260-5280.tif	5772	4196	4	1	1	949
3673	950	-1 oocyte 1x1 5260-5280.tif	5832.5	3434.79	4	1	7327	950
3674	951	-1 oocyte 1x1 5260-5280.tif	5799.72	4114.93	4	1	267	951
3675	952	-1 oocyte 1x1 5260-5280.tif	5792.5	4120	4	1	2	952
3676	953	-1 oocyte 1x1 5260-5280.tif	5825.68	3018.37	4	1	1627	953
3677	954	-1 oocyte 1x1 5260-5280.tif	5819.13	3803.44	4	1	360	954
3678	955	-1 oocyte 1x1 5260-5280.tif	5810	4199	4	1	1	955
3679	956	-1 oocyte 1x1 5260-5280.tif	5811	4197.5	4	1	2	956
3680	957	-1 oocyte 1x1 5260-5280.tif	5812	4196	4	1	1	957
3681	958	-1 oocyte 1x1 5260-5280.tif	5830	3801	4	1	1	958
3682	1	-1 oocyte 1x1 5260-5280.tif	1683.1	7956.64	5	1	449	1
3683	2	-1 oocyte 1x1 5260-5280.tif	1681	7972	5	1	1	2
3684	3	-1 oocyte 1x1 5260-5280.tif	1684	7972	5	1	1	3
3685	4	-1 oocyte 1x1 5260-5280.tif	1700.54	8274.16	5	1	347	4
3686	5	-1 oocyte 1x1 5260-5280.tif	1714.2	7466.2	5	1	1061	5
3687	6	-1 oocyte 1x1 5260-5280.tif	1724.94	7543.21	5	1	525	6
3688	7	-1 oocyte 1x1 5260-5280.tif	1723.14	8163.44	5	1	94	7
3689	8	-1 oocyte 1x1 5260-5280.tif	1723.5	8170	5	1	2	8
3690	9	-1 oocyte 1x1 5260-5280.tif	1745.35	7981.4	5	1	1904	9
3691	10	-1 oocyte 1x1 5260-5280.tif	1726.5	8158	5	1	4	10
3692	11	-1 oocyte 1x1 5260-5280.tif	1782.27	8466.17	5	1	8255	11
3693	12	-1 oocyte 1x1 5260-5280.tif	1728	8160	5	1	1	12
3694	13	-1 oocyte 1x1 5260-5280.tif	1735	7533	5	1	1	13
3695	14	-1 oocyte 1x1 5260-5280.tif	1749.55	8663.72	5	1	589	14
3696	15	-1 oocyte 1x1 5260-5280.tif	1743	7314	5	1	1	15
3697	16	-1 oocyte 1x1 5260-5280.tif	1745.67	7304.67	5	1	3	16
3698	17	-1 oocyte 1x1 5260-5280.tif	1789.24	7323.17	5	1	6735	17
3699	18	-1 oocyte 1x1 5260-5280.tif	1754	7351	5	1	1	18
3700	19	-1 oocyte 1x1 5260-5280.tif	1785.44	8627.06	5	1	3244	19
3701	20	-1 oocyte 1x1 5260-5280.tif	1767.4	8668.2	5	1	5	20
3702	21	-1 oocyte 1x1 5260-5280.tif	1780.16	8402.59	5	1	171	21
3703	22	-1 oocyte 1x1 5260-5280.tif	1788.39	8696.22	5	1	706	22
3704	23	-1 oocyte 1x1 5260-5280.tif	1811.22	7232.34	5	1	4329	23
3705	24	-1 oocyte 1x1 5260-5280.tif	1778	7226	5	1	1	24
3706	25	-1 oocyte 1x1 5260-5280.tif	1778	7232	5	1	1	25
3707	26	-1 oocyte 1x1 5260-5280.tif	1780	7242	5	1	1	26
3708	27	-1 oocyte 1x1 5260-5280.tif	1795.25	7189	5	1	4	27
3709	28	-1 oocyte 1x1 5260-5280.tif	1803	7372	5	1	1	28
3710	29	-1 oocyte 1x1 5260-5280.tif	1805	8694	5	1	1	29
3711	30	-1 oocyte 1x1 5260-5280.tif	1813.17	5639.29	5	1	153	30
3712	31	-1 oocyte 1x1 5260-5280.tif	1812	7366	5	1	1	31
3713	32	-1 oocyte 1x1 5260-5280.tif	1819	7073	5	1	1	32
3714	33	-1 oocyte 1x1 5260-5280.tif	1820	7065.5	5	1	2	33
3715	34	-1 oocyte 1x1 5260-5280.tif	1855.62	7075.18	5	1	4443	34
3716	35	-1 oocyte 1x1 5260-5280.tif	1822.26	7093.52	5	1	23	35
3717	36	-1 oocyte 1x1 5260-5280.tif	1866.31	8916.53	5	1	6806	36
3718	37	-1 oocyte 1x1 5260-5280.tif	1854.47	8594.09	5	1	2157	37
3719	38	-1 oocyte 1x1 5260-5280.tif	1889.45	8427.81	5	1	12659	38
3720	39	-1 oocyte 1x1 5260-5280.tif	1838.67	7265.67	5	1	3	39
3721	40	-1 oocyte 1x1 5260-5280.tif	1840.33	7259.33	5	1	3	40
3722	41	-1 oocyte 1x1 5260-5280.tif	1888.49	8165.11	5	1	7307	41
3723	42	-1 oocyte 1x1 5260-5280.tif	1840	8165.5	5	1	2	42
3724	43	-1 oocyte 1x1 5260-5280.tif	1843.83	8181	5	1	6	43
3725	44	-1 oocyte 1x1 5260-5280.tif	1844	8169	5	1	1	44
3726	45	-1 oocyte 1x1 5260-5280.tif	1844	8171	5	1	1	45
3727	46	-1 oocyte 1x1 5260-5280.tif	1844	8177	5	1	1	46
3728	47	-1 oocyte 1x1 5260-5280.tif	1851	8131	5	1	1	47
3729	48	-1 oocyte 1x1 5260-5280.tif	1875.86	7155.93	5	1	544	48
3730	49	-1 oocyte 1x1 5260-5280.tif	1919.76	7517.14	5	1	6116	49
3731	50	-1 oocyte 1x1 5260-5280.tif	1874	7542.5	5	1	10	50
3732	51	-1 oocyte 1x1 5260-5280.tif	1873	7530.5	5	1	2	51
3733	52	-1 oocyte 1x1 5260-5280.tif	1875.75	7502.42	5	1	12	52
3734	53	-1 oocyte 1x1 5260-5280.tif	1875	7171	5	1	1	53
3735	54	-1 oocyte 1x1 5260-5280.tif	1876	7528	5	1	1	54
3736	55	-1 oocyte 1x1 5260-5280.tif	1877	7606.5	5	1	2	55
3737	56	-1 oocyte 1x1 5260-5280.tif	1877.9	7622.29	5	1	21	56
3738	57	-1 oocyte 1x1 5260-5280.tif	1878	7493	5	1	1	57
3739	58	-1 oocyte 1x1 5260-5280.tif	1879.5	7543	5	1	2	58
3740	59	-1 oocyte 1x1 5260-5280.tif	1880.5	7423	5	1	6	59
3741	60	-1 oocyte 1x1 5260-5280.tif	1922.02	7621.31	5	1	6360	60
3742	61	-1 oocyte 1x1 5260-5280.tif	1882.25	7550	5	1	8	61
3743	62	-1 oocyte 1x1 5260-5280.tif	1883.11	7443.67	5	1	9	62
3744	63	-1 oocyte 1x1 5260-5280.tif	1929.19	7412.28	5	1	4137	63
3745	64	-1 oocyte 1x1 5260-5280.tif	1885.5	7448	5	1	2	64
3746	65	-1 oocyte 1x1 5260-5280.tif	1885	7585.5	5	1	2	65
3747	66	-1 oocyte 1x1 5260-5280.tif	1897.76	5795.55	5	1	324	66
3748	67	-1 oocyte 1x1 5260-5280.tif	1887	7169.5	5	1	2	67
3749	68	-1 oocyte 1x1 5260-5280.tif	1887	7486	5	1	1	68
3750	69	-1 oocyte 1x1 5260-5280.tif	1900.52	5852.23	5	1	470	69
3751	70	-1 oocyte 1x1 5260-5280.tif	1894.5	7480	5	1	2	70
3752	71	-1 oocyte 1x1 5260-5280.tif	1905.82	5484.88	5	1	329	71
3753	72	-1 oocyte 1x1 5260-5280.tif	1903.79	5728.06	5	1	211	72
3754	73	-1 oocyte 1x1 5260-5280.tif	1897	7453	5	1	1	73
3755	74	-1 oocyte 1x1 5260-5280.tif	1898	7454	5	1	1	74
3756	75	-1 oocyte 1x1 5260-5280.tif	1939.47	9069.15	5	1	5078	75
3757	76	-1 oocyte 1x1 5260-5280.tif	1923.67	5170.22	5	1	1181	76
3758	77	-1 oocyte 1x1 5260-5280.tif	1933.8	7303.76	5	1	2630	77
3759	78	-1 oocyte 1x1 5260-5280.tif	1917.41	9001.71	5	1	225	78
3760	79	-1 oocyte 1x1 5260-5280.tif	1914	7457	5	1	1	79
3761	80	-1 oocyte 1x1 5260-5280.tif	1929.65	8881.32	5	1	825	80
3762	81	-1 oocyte 1x1 5260-5280.tif	1957.96	5262.05	5	1	6155	81
3763	82	-1 oocyte 1x1 5260-5280.tif	1952.07	5470.76	5	1	3173	82
3764	83	-1 oocyte 1x1 5260-5280.tif	1927	7418	5	1	1	83
3765	84	-1 oocyte 1x1 5260-5280.tif	1929	7433.5	5	1	2	84
3766	85	-1 oocyte 1x1 5260-5280.tif	1945.22	4948.25	5	1	627	85
3767	86	-1 oocyte 1x1 5260-5280.tif	1931	8190.5	5	1	2	86
3768	87	-1 oocyte 1x1 5260-5280.tif	2020.94	6894.49	5	1	10570	87
3769	88	-1 oocyte 1x1 5260-5280.tif	1959.54	4790.58	5	1	110	88
3770	89	-1 oocyte 1x1 5260-5280.tif	1954.75	8074	5	1	4	89
3771	90	-1 oocyte 1x1 5260-5280.tif	1999.75	8068.96	5	1	6537	90
3772	91	-1 oocyte 1x1 5260-5280.tif	1959	6904	5	1	1	91
3773	92	-1 oocyte 1x1 5260-5280.tif	1975.7	9317.27	5	1	637	92
3774	93	-1 oocyte 1x1 5260-5280.tif	1965.33	7421.33	5	1	3	93
3775	94	-1 oocyte 1x1 5260-5280.tif	1967.5	9302.5	5	1	4	94
3776	95	-1 oocyte 1x1 5260-5280.tif	1968.5	7420	5	1	2	95
3777	96	-1 oocyte 1x1 5260-5280.tif	1970	7419	5	1	1	96
3778	97	-1 oocyte 1x1 5260-5280.tif	1979.28	7461.1	5	1	383	97
3779	98	-1 oocyte 1x1 5260-5280.tif	2012.14	9123.65	5	1	5479	98
3780	99	-1 oocyte 1x1 5260-5280.tif	1996.73	5368.39	5	1	2609	99
3781	100	-1 oocyte 1x1 5260-5280.tif	1977	7474	5	1	1	100
3782	101	-1 oocyte 1x1 5260-5280.tif	1999.81	5589.58	5	1	1161	101
3783	102	-1 oocyte 1x1 5260-5280.tif	1983	7476	5	1	1	102
3784	103	-1 oocyte 1x1 5260-5280.tif	2032.81	4834.38	5	1	7840	103
3785	104	-1 oocyte 1x1 5260-5280.tif	2001.72	4775.35	5	1	158	104
3786	105	-1 oocyte 1x1 5260-5280.tif	2029.77	5504.64	5	1	5312	105
3787	106	-1 oocyte 1x1 5260-5280.tif	2031.13	5302.89	5	1	4179	106
3788	107	-1 oocyte 1x1 5260-5280.tif	2007.53	9235.48	5	1	402	107
3789	108	-1 oocyte 1x1 5260-5280.tif	2033.8	4725.5	5	1	1834	108
3790	109	-1 oocyte 1x1 5260-5280.tif	2066.75	5144.93	5	1	7158	109
3791	110	-1 oocyte 1x1 5260-5280.tif	2027.31	6916.54	5	1	13	110
3792	111	-1 oocyte 1x1 5260-5280.tif	2026	6924	5	1	1	111
3793	112	-1 oocyte 1x1 5260-5280.tif	2026	6926.5	5	1	2	112
3794	113	-1 oocyte 1x1 5260-5280.tif	2026	6930	5	1	3	113
3795	114	-1 oocyte 1x1 5260-5280.tif	2027.57	6935.36	5	1	14	114
3796	115	-1 oocyte 1x1 5260-5280.tif	2033	6865.5	5	1	2	115
3797	116	-1 oocyte 1x1 5260-5280.tif	2077.81	8999.14	5	1	7100	116
3798	117	-1 oocyte 1x1 5260-5280.tif	2037	6949	5	1	1	117
3799	118	-1 oocyte 1x1 5260-5280.tif	2051.11	9320.5	5	1	487	118
3800	119	-1 oocyte 1x1 5260-5280.tif	2043.33	9331.67	5	1	3	119
3801	120	-1 oocyte 1x1 5260-5280.tif	2086.69	5393.18	5	1	6409	120
3802	121	-1 oocyte 1x1 5260-5280.tif	2047.5	6962	5	1	2	121
3803	122	-1 oocyte 1x1 5260-5280.tif	2048.5	9331	5	1	4	122
3804	123	-1 oocyte 1x1 5260-5280.tif	2071.07	6099.1	5	1	1625	123
3805	124	-1 oocyte 1x1 5260-5280.tif	2049	6963	5	1	1	124
3806	125	-1 oocyte 1x1 5260-5280.tif	2056.51	6962.29	5	1	35	125
3807	126	-1 oocyte 1x1 5260-5280.tif	2091.58	6794.71	5	1	2858	126
3808	127	-1 oocyte 1x1 5260-5280.tif	2067.5	9326.5	5	1	4	127
3809	128	-1 oocyte 1x1 5260-5280.tif	2069	6958	5	1	1	128
3810	129	-1 oocyte 1x1 5260-5280.tif	2071	6958	5	1	1	129
3811	130	-1 oocyte 1x1 5260-5280.tif	2129.24	7140.63	5	1	11920	130
3812	131	-1 oocyte 1x1 5260-5280.tif	2079.5	6610	5	1	2	131
3813	132	-1 oocyte 1x1 5260-5280.tif	2086.3	9094.93	5	1	151	132
3814	133	-1 oocyte 1x1 5260-5280.tif	2081	6607	5	1	1	133
3815	134	-1 oocyte 1x1 5260-5280.tif	2082.25	6958.12	5	1	8	134
3816	135	-1 oocyte 1x1 5260-5280.tif	2082	6605	5	1	3	135
3817	136	-1 oocyte 1x1 5260-5280.tif	2082	6612.5	5	1	2	136
3818	137	-1 oocyte 1x1 5260-5280.tif	2083.38	6601.38	5	1	8	137
3819	138	-1 oocyte 1x1 5260-5280.tif	2083	9103	5	1	1	138
3820	139	-1 oocyte 1x1 5260-5280.tif	2136.07	6600.92	5	1	9224	139
3821	140	-1 oocyte 1x1 5260-5280.tif	2126.13	7553.26	5	1	5346	140
3822	141	-1 oocyte 1x1 5260-5280.tif	2093.8	6652.6	5	1	5	141
3823	142	-1 oocyte 1x1 5260-5280.tif	2098	6659	5	1	1	142
3824	143	-1 oocyte 1x1 5260-5280.tif	2099	6660.5	5	1	2	143
3825	144	-1 oocyte 1x1 5260-5280.tif	2100	6662	5	1	1	144
3826	145	-1 oocyte 1x1 5260-5280.tif	2101.83	6663.83	5	1	6	145
3827	146	-1 oocyte 1x1 5260-5280.tif	2109.4	5063.62	5	1	205	146
3828	147	-1 oocyte 1x1 5260-5280.tif	2128.64	3902.11	5	1	594	147
3829	148	-1 oocyte 1x1 5260-5280.tif	2164.04	7796.1	5	1	11364	148
3830	149	-1 oocyte 1x1 5260-5280.tif	2112.5	6668	5	1	2	149
3831	150	-1 oocyte 1x1 5260-5280.tif	2116	6670	5	1	1	150
3832	151	-1 oocyte 1x1 5260-5280.tif	2118.33	6670.67	5	1	3	151
3833	152	-1 oocyte 1x1 5260-5280.tif	2119.75	6815.5	5	1	8	152
3834	153	-1 oocyte 1x1 5260-5280.tif	2121	6671	5	1	1	153
3835	154	-1 oocyte 1x1 5260-5280.tif	2122.33	6812.17	5	1	6	154
3836	155	-1 oocyte 1x1 5260-5280.tif	2163.45	5205.72	5	1	4343	155
3837	156	-1 oocyte 1x1 5260-5280.tif	2129.17	6670.67	5	1	6	156
3838	157	-1 oocyte 1x1 5260-5280.tif	2129.67	7848.67	5	1	3	157
3839	158	-1 oocyte 1x1 5260-5280.tif	2189.94	9410.44	5	1	11337	158
3840	159	-1 oocyte 1x1 5260-5280.tif	2199.22	6743.46	5	1	14905	159
3841	160	-1 oocyte 1x1 5260-5280.tif	2135	6667.5	5	1	2	160
3842	161	-1 oocyte 1x1 5260-5280.tif	2135.5	9371	5	1	2	161
3843	162	-1 oocyte 1x1 5260-5280.tif	2169.34	4816.85	5	1	5004	162
3844	163	-1 oocyte 1x1 5260-5280.tif	2137	6718	5	1	1	163
3845	164	-1 oocyte 1x1 5260-5280.tif	2137	6720	5	1	1	164
3846	165	-1 oocyte 1x1 5260-5280.tif	2137	6722	5	1	1	165
3847	166	-1 oocyte 1x1 5260-5280.tif	2137	6767	5	1	1	166
3848	167	-1 oocyte 1x1 5260-5280.tif	2139	6781.5	5	1	2	167
3849	168	-1 oocyte 1x1 5260-5280.tif	2154.15	7646.37	5	1	685	168
3850	169	-1 oocyte 1x1 5260-5280.tif	2150	9356.25	5	1	4	169
3851	170	-1 oocyte 1x1 5260-5280.tif	2171	6671.79	5	1	14	170
3852	171	-1 oocyte 1x1 5260-5280.tif	2223.63	6925.59	5	1	9828	171
3853	172	-1 oocyte 1x1 5260-5280.tif	2228.28	4675.6	5	1	9658	172
3854	173	-1 oocyte 1x1 5260-5280.tif	2178.75	6622.75	5	1	12	173
3855	174	-1 oocyte 1x1 5260-5280.tif	2265.4	9077.57	5	1	25825	174
3856	175	-1 oocyte 1x1 5260-5280.tif	2208.45	9518.01	5	1	709	175
3857	176	-1 oocyte 1x1 5260-5280.tif	2221	9507	5	1	1	176
3858	177	-1 oocyte 1x1 5260-5280.tif	2222	9510	5	1	1	177
3859	178	-1 oocyte 1x1 5260-5280.tif	2300.18	3681.89	5	1	14901	178
3860	179	-1 oocyte 1x1 5260-5280.tif	2255.15	5235.91	5	1	966	179
3861	180	-1 oocyte 1x1 5260-5280.tif	2245.4	6801.2	5	1	10	180
3862	181	-1 oocyte 1x1 5260-5280.tif	2249	9431	5	1	1	181
3863	182	-1 oocyte 1x1 5260-5280.tif	2253.5	6775	5	1	2	182
3864	183	-1 oocyte 1x1 5260-5280.tif	2253	9406	5	1	1	183
3865	184	-1 oocyte 1x1 5260-5280.tif	2308.05	3540.53	5	1	2518	184
3866	185	-1 oocyte 1x1 5260-5280.tif	2365.74	5481.59	5	1	5799	185
3867	186	-1 oocyte 1x1 5260-5280.tif	2367.56	9371.96	5	1	5940	186
3868	187	-1 oocyte 1x1 5260-5280.tif	2354.99	3448.96	5	1	1348	187
3869	188	-1 oocyte 1x1 5260-5280.tif	2342	3470	5	1	1	188
3870	189	-1 oocyte 1x1 5260-5280.tif	2418.72	6783.17	5	1	19334	189
3871	190	-1 oocyte 1x1 5260-5280.tif	2409.03	9058.58	5	1	8149	190
3872	191	-1 oocyte 1x1 5260-5280.tif	2395.68	3328.78	5	1	2675	191
3873	192	-1 oocyte 1x1 5260-5280.tif	2428.76	8941.28	5	1	10363	192
3874	193	-1 oocyte 1x1 5260-5280.tif	2426.93	7852.82	5	1	7158	193
3875	194	-1 oocyte 1x1 5260-5280.tif	2443.16	8586.35	5	1	15939	194
3876	195	-1 oocyte 1x1 5260-5280.tif	2415.02	5021.04	5	1	493	195
3877	196	-1 oocyte 1x1 5260-5280.tif	2408	3403.5	5	1	2	196
3878	197	-1 oocyte 1x1 5260-5280.tif	2455.74	3399.42	5	1	8590	197
3879	198	-1 oocyte 1x1 5260-5280.tif	2409	3407	5	1	1	198
3880	199	-1 oocyte 1x1 5260-5280.tif	2409.33	6364.33	5	1	9	199
3881	200	-1 oocyte 1x1 5260-5280.tif	2412.06	6348.89	5	1	18	200
3882	201	-1 oocyte 1x1 5260-5280.tif	2414.2	6391.07	5	1	30	201
3883	202	-1 oocyte 1x1 5260-5280.tif	2487.24	6535.61	5	1	22459	202
3884	203	-1 oocyte 1x1 5260-5280.tif	2480.78	6344.5	5	1	15685	203
3885	204	-1 oocyte 1x1 5260-5280.tif	2423.1	6394.52	5	1	21	204
3886	205	-1 oocyte 1x1 5260-5280.tif	2421.5	6389.5	5	1	4	205
3887	206	-1 oocyte 1x1 5260-5280.tif	2424.6	6400.8	5	1	5	206
3888	207	-1 oocyte 1x1 5260-5280.tif	2430.8	6404.4	5	1	5	207
3889	208	-1 oocyte 1x1 5260-5280.tif	2439.38	6414.25	5	1	8	208
3890	209	-1 oocyte 1x1 5260-5280.tif	2450	9609	5	1	1	209
3891	210	-1 oocyte 1x1 5260-5280.tif	2451	3459	5	1	1	210
3892	211	-1 oocyte 1x1 5260-5280.tif	2451	9604	5	1	1	211
3893	212	-1 oocyte 1x1 5260-5280.tif	2451	9607.5	5	1	2	212
3894	213	-1 oocyte 1x1 5260-5280.tif	2485.34	9605.39	5	1	3541	213
3895	214	-1 oocyte 1x1 5260-5280.tif	2465	3458.5	5	1	2	214
3896	215	-1 oocyte 1x1 5260-5280.tif	2465	6852.5	5	1	2	215
3897	216	-1 oocyte 1x1 5260-5280.tif	2531.84	4994.64	5	1	17352	216
3898	217	-1 oocyte 1x1 5260-5280.tif	2472	6424	5	1	1	217
3899	218	-1 oocyte 1x1 5260-5280.tif	2474	6420	5	1	1	218
3900	219	-1 oocyte 1x1 5260-5280.tif	2477	3453	5	1	1	219
3901	220	-1 oocyte 1x1 5260-5280.tif	2546.46	7138.78	5	1	16841	220
3902	221	-1 oocyte 1x1 5260-5280.tif	2527.83	7901.34	5	1	6234	221
3903	222	-1 oocyte 1x1 5260-5280.tif	2537.34	3234.29	5	1	7383	222
3904	223	-1 oocyte 1x1 5260-5280.tif	2568.09	8733	5	1	21094	223
3905	224	-1 oocyte 1x1 5260-5280.tif	2495.5	3370.5	5	1	4	224
3906	225	-1 oocyte 1x1 5260-5280.tif	2497	3241	5	1	1	225
3907	226	-1 oocyte 1x1 5260-5280.tif	2503	8625.5	5	1	2	226
3908	227	-1 oocyte 1x1 5260-5280.tif	2544.15	3108.01	5	1	6974	227
3909	228	-1 oocyte 1x1 5260-5280.tif	2513	8670	5	1	3	228
3910	229	-1 oocyte 1x1 5260-5280.tif	2551.36	3706.06	5	1	4678	229
3911	230	-1 oocyte 1x1 5260-5280.tif	2515	8669	5	1	1	230
3912	231	-1 oocyte 1x1 5260-5280.tif	2516	6413	5	1	1	231
3913	232	-1 oocyte 1x1 5260-5280.tif	2533	6399	5	1	1	232
3914	233	-1 oocyte 1x1 5260-5280.tif	2534	6398	5	1	1	233
3915	234	-1 oocyte 1x1 5260-5280.tif	2579.49	7301.08	5	1	7730	234
3916	235	-1 oocyte 1x1 5260-5280.tif	2551.55	2999.75	5	1	1031	235
3917	236	-1 oocyte 1x1 5260-5280.tif	2542	6311	5	1	5	236
3918	237	-1 oocyte 1x1 5260-5280.tif	2543	3018	5	1	1	237
3919	238	-1 oocyte 1x1 5260-5280.tif	2545	2979	5	1	1	238
3920	239	-1 oocyte 1x1 5260-5280.tif	2545	6326	5	1	1	239
3921	240	-1 oocyte 1x1 5260-5280.tif	2546.57	6378.57	5	1	7	240
3922	241	-1 oocyte 1x1 5260-5280.tif	2547	2979	5	1	1	241
3923	242	-1 oocyte 1x1 5260-5280.tif	2619.48	5272.69	5	1	19812	242
3924	243	-1 oocyte 1x1 5260-5280.tif	2548	6334	5	1	1	243
3925	244	-1 oocyte 1x1 5260-5280.tif	2549.66	6352.69	5	1	29	244
3926	245	-1 oocyte 1x1 5260-5280.tif	2550	2979	5	1	1	245
3927	246	-1 oocyte 1x1 5260-5280.tif	2552	2979	5	1	1	246
3928	247	-1 oocyte 1x1 5260-5280.tif	2557	2979	5	1	1	247
3929	248	-1 oocyte 1x1 5260-5280.tif	2558	2981	5	1	1	248
3930	249	-1 oocyte 1x1 5260-5280.tif	2560	3020	5	1	1	249
3931	250	-1 oocyte 1x1 5260-5280.tif	2568.67	3003.33	5	1	3	250
3932	251	-1 oocyte 1x1 5260-5280.tif	2591.27	9675.91	5	1	159	251
3933	252	-1 oocyte 1x1 5260-5280.tif	2613.21	3258.57	5	1	3396	252
3934	253	-1 oocyte 1x1 5260-5280.tif	2615.8	5464.98	5	1	2768	253
3935	254	-1 oocyte 1x1 5260-5280.tif	2637.75	3160.31	5	1	9284	254
3936	255	-1 oocyte 1x1 5260-5280.tif	2608.94	3055.21	5	1	940	255
3937	256	-1 oocyte 1x1 5260-5280.tif	2631.85	3782.93	5	1	5687	256
3938	257	-1 oocyte 1x1 5260-5280.tif	2596	3063	5	1	1	257
3939	258	-1 oocyte 1x1 5260-5280.tif	2613.43	9685.22	5	1	144	258
3940	259	-1 oocyte 1x1 5260-5280.tif	2609	6333	5	1	1	259
3941	260	-1 oocyte 1x1 5260-5280.tif	2669.43	6307.36	5	1	14410	260
3942	261	-1 oocyte 1x1 5260-5280.tif	2610	6335	5	1	1	261
3943	262	-1 oocyte 1x1 5260-5280.tif	2611	3076	5	1	1	262
3944	263	-1 oocyte 1x1 5260-5280.tif	2611	6338	5	1	1	263
3945	264	-1 oocyte 1x1 5260-5280.tif	2619	6363	5	1	1	264
3946	265	-1 oocyte 1x1 5260-5280.tif	2624.34	9711.81	5	1	94	265
3947	266	-1 oocyte 1x1 5260-5280.tif	2621	3075	5	1	1	266
3948	267	-1 oocyte 1x1 5260-5280.tif	2669.24	6131.11	5	1	7368	267
3949	268	-1 oocyte 1x1 5260-5280.tif	2628	6378.8	5	1	5	268
3950	269	-1 oocyte 1x1 5260-5280.tif	2679.85	7859.55	5	1	9800	269
3951	270	-1 oocyte 1x1 5260-5280.tif	2640	7904	5	1	1	270
3952	271	-1 oocyte 1x1 5260-5280.tif	2678.09	5159.66	5	1	2418	271
3953	272	-1 oocyte 1x1 5260-5280.tif	2688.95	2899.28	5	1	4722	272
3954	273	-1 oocyte 1x1 5260-5280.tif	2663	3216	5	1	1	273
3955	274	-1 oocyte 1x1 5260-5280.tif	2750.89	9118.71	5	1	19920	274
3956	275	-1 oocyte 1x1 5260-5280.tif	2680	9099.5	5	1	2	275
3957	276	-1 oocyte 1x1 5260-5280.tif	2681	9096	5	1	1	276
3958	277	-1 oocyte 1x1 5260-5280.tif	2681	9098	5	1	1	277
3959	278	-1 oocyte 1x1 5260-5280.tif	2712.3	3782.36	5	1	3598	278
3960	279	-1 oocyte 1x1 5260-5280.tif	2750.09	4017.94	5	1	18234	279
3961	280	-1 oocyte 1x1 5260-5280.tif	2706.26	5342.13	5	1	1413	280
3962	281	-1 oocyte 1x1 5260-5280.tif	2763.09	6792.14	5	1	18521	281
3963	282	-1 oocyte 1x1 5260-5280.tif	2752.53	8134.38	5	1	12623	282
3964	283	-1 oocyte 1x1 5260-5280.tif	2718	6354	5	1	1	283
3965	284	-1 oocyte 1x1 5260-5280.tif	2719	6355	5	1	1	284
3966	285	-1 oocyte 1x1 5260-5280.tif	2720.8	6353.6	5	1	5	285
3967	286	-1 oocyte 1x1 5260-5280.tif	2722	6351.5	5	1	2	286
3968	287	-1 oocyte 1x1 5260-5280.tif	2722	6356	5	1	1	287
3969	288	-1 oocyte 1x1 5260-5280.tif	2764.31	2916.5	5	1	7457	288
3970	289	-1 oocyte 1x1 5260-5280.tif	2792.79	4218	5	1	17159	289
3971	290	-1 oocyte 1x1 5260-5280.tif	2729	6354.5	5	1	2	290
3972	291	-1 oocyte 1x1 5260-5280.tif	2733	6320	5	1	1	291
3973	292	-1 oocyte 1x1 5260-5280.tif	2734	6330	5	1	1	292
3974	293	-1 oocyte 1x1 5260-5280.tif	2745.81	9785.65	5	1	547	293
3975	294	-1 oocyte 1x1 5260-5280.tif	2800.25	5741.79	5	1	19651	294
3976	295	-1 oocyte 1x1 5260-5280.tif	2735	7826	5	1	1	295
3977	296	-1 oocyte 1x1 5260-5280.tif	2769.31	8021.33	5	1	4401	296
3978	297	-1 oocyte 1x1 5260-5280.tif	2755.39	7830.9	5	1	1181	297
3979	298	-1 oocyte 1x1 5260-5280.tif	2739.67	7814.67	5	1	3	298
3980	299	-1 oocyte 1x1 5260-5280.tif	2794.3	3837.69	5	1	8924	299
3981	300	-1 oocyte 1x1 5260-5280.tif	2751	9801	5	1	1	300
3982	301	-1 oocyte 1x1 5260-5280.tif	2819.81	7243.72	5	1	15753	301
3983	302	-1 oocyte 1x1 5260-5280.tif	2758.5	7809	5	1	2	302
3984	303	-1 oocyte 1x1 5260-5280.tif	2761	7810	5	1	1	303
3985	304	-1 oocyte 1x1 5260-5280.tif	2809.49	5303	5	1	8708	304
3986	305	-1 oocyte 1x1 5260-5280.tif	2765	7811	5	1	1	305
3987	306	-1 oocyte 1x1 5260-5280.tif	2823.35	9815.49	5	1	8844	306
3988	307	-1 oocyte 1x1 5260-5280.tif	2766	7813	5	1	1	307
3989	308	-1 oocyte 1x1 5260-5280.tif	2768.5	7814	5	1	2	308
3990	309	-1 oocyte 1x1 5260-5280.tif	2774	7824.5	5	1	6	309
3991	310	-1 oocyte 1x1 5260-5280.tif	2775	7827.5	5	1	2	310
3992	311	-1 oocyte 1x1 5260-5280.tif	2840.82	7818.71	5	1	8923	311
3993	312	-1 oocyte 1x1 5260-5280.tif	2843.96	2986.91	5	1	7931	312
3994	313	-1 oocyte 1x1 5260-5280.tif	2826.6	9913.72	5	1	836	313
3995	314	-1 oocyte 1x1 5260-5280.tif	2879.7	7561.13	5	1	16656	314
3996	315	-1 oocyte 1x1 5260-5280.tif	2894.63	4001.67	5	1	24803	315
3997	316	-1 oocyte 1x1 5260-5280.tif	2881.03	4484.49	5	1	14858	316
3998	317	-1 oocyte 1x1 5260-5280.tif	2871.71	8420.21	5	1	7314	317
3999	318	-1 oocyte 1x1 5260-5280.tif	2829	6205	5	1	1	318
4000	319	-1 oocyte 1x1 5260-5280.tif	2831.4	6219.2	5	1	5	319
4001	320	-1 oocyte 1x1 5260-5280.tif	2894.81	6188.61	5	1	14047	320
4002	321	-1 oocyte 1x1 5260-5280.tif	2868.95	6543.25	5	1	3624	321
4003	322	-1 oocyte 1x1 5260-5280.tif	2836	6814.71	5	1	7	322
4004	323	-1 oocyte 1x1 5260-5280.tif	2841.79	6235.42	5	1	19	323
4005	324	-1 oocyte 1x1 5260-5280.tif	2840	6220.5	5	1	2	324
4006	325	-1 oocyte 1x1 5260-5280.tif	2841.25	6223.25	5	1	4	325
4007	326	-1 oocyte 1x1 5260-5280.tif	2857.95	6248.74	5	1	19	326
4008	327	-1 oocyte 1x1 5260-5280.tif	2858.6	8373.8	5	1	5	327
4009	328	-1 oocyte 1x1 5260-5280.tif	2860	8040	5	1	1	328
4010	329	-1 oocyte 1x1 5260-5280.tif	2862	8020	5	1	1	329
4011	330	-1 oocyte 1x1 5260-5280.tif	2862.33	8029.67	5	1	3	330
4012	331	-1 oocyte 1x1 5260-5280.tif	2862.33	8036.33	5	1	3	331
4013	332	-1 oocyte 1x1 5260-5280.tif	2864.5	6252	5	1	2	332
4014	333	-1 oocyte 1x1 5260-5280.tif	2923.77	8028.01	5	1	10551	333
4015	334	-1 oocyte 1x1 5260-5280.tif	2867	6120	5	1	1	334
4016	335	-1 oocyte 1x1 5260-5280.tif	2868	8253	5	1	1	335
4017	336	-1 oocyte 1x1 5260-5280.tif	2871	8254	5	1	1	336
4018	337	-1 oocyte 1x1 5260-5280.tif	2912.09	8273.73	5	1	6651	337
4019	338	-1 oocyte 1x1 5260-5280.tif	2895.45	9878.19	5	1	1974	338
4020	339	-1 oocyte 1x1 5260-5280.tif	2876	6259	5	1	1	339
4021	340	-1 oocyte 1x1 5260-5280.tif	2879	8233	5	1	1	340
4022	341	-1 oocyte 1x1 5260-5280.tif	2889.2	8081.73	5	1	15	341
4023	342	-1 oocyte 1x1 5260-5280.tif	2925.14	2921.98	5	1	1690	342
4024	343	-1 oocyte 1x1 5260-5280.tif	2904	6547	5	1	1	343
4025	344	-1 oocyte 1x1 5260-5280.tif	2905	6543	5	1	1	344
4026	345	-1 oocyte 1x1 5260-5280.tif	2959.12	6342.44	5	1	10756	345
4027	346	-1 oocyte 1x1 5260-5280.tif	2937.88	2701.76	5	1	2872	346
4028	347	-1 oocyte 1x1 5260-5280.tif	2909	6321	5	1	1	347
4029	348	-1 oocyte 1x1 5260-5280.tif	2912	2683	5	1	1	348
4030	349	-1 oocyte 1x1 5260-5280.tif	2916	2787	5	1	1	349
4031	350	-1 oocyte 1x1 5260-5280.tif	2918	8086	5	1	1	350
4032	351	-1 oocyte 1x1 5260-5280.tif	2920	2808.5	5	1	2	351
4033	352	-1 oocyte 1x1 5260-5280.tif	2920	6262.5	5	1	2	352
4034	353	-1 oocyte 1x1 5260-5280.tif	2950.41	2784.44	5	1	3456	353
4035	354	-1 oocyte 1x1 5260-5280.tif	2928	2817	5	1	1	354
4036	355	-1 oocyte 1x1 5260-5280.tif	2929	2816	5	1	1	355
4037	356	-1 oocyte 1x1 5260-5280.tif	2935.5	2823	5	1	2	356
4038	357	-1 oocyte 1x1 5260-5280.tif	2960.53	3011.7	5	1	1817	357
4039	358	-1 oocyte 1x1 5260-5280.tif	2939.75	2824.25	5	1	4	358
4040	359	-1 oocyte 1x1 5260-5280.tif	2966.35	8417.14	5	1	2761	359
4041	360	-1 oocyte 1x1 5260-5280.tif	2943	2944	5	1	1	360
4042	361	-1 oocyte 1x1 5260-5280.tif	2944.8	2824.4	5	1	5	361
4043	362	-1 oocyte 1x1 5260-5280.tif	2944	9131	5	1	1	362
4044	363	-1 oocyte 1x1 5260-5280.tif	2947	2920.5	5	1	2	363
4045	364	-1 oocyte 1x1 5260-5280.tif	2948.5	2824	5	1	2	364
4046	365	-1 oocyte 1x1 5260-5280.tif	2963.13	9122.88	5	1	762	365
4047	366	-1 oocyte 1x1 5260-5280.tif	2962.7	9983.38	5	1	395	366
4048	367	-1 oocyte 1x1 5260-5280.tif	3024.7	7108.34	5	1	16430	367
4049	368	-1 oocyte 1x1 5260-5280.tif	2961	2986	5	1	1	368
4050	369	-1 oocyte 1x1 5260-5280.tif	2967	9990	5	1	1	369
4051	370	-1 oocyte 1x1 5260-5280.tif	2970	9986	5	1	5	370
4052	371	-1 oocyte 1x1 5260-5280.tif	2972.33	2874.67	5	1	3	371
4053	372	-1 oocyte 1x1 5260-5280.tif	2973	2869	5	1	1	372
4054	373	-1 oocyte 1x1 5260-5280.tif	2973	2871	5	1	1	373
4055	374	-1 oocyte 1x1 5260-5280.tif	2974.25	2867.25	5	1	4	374
4056	375	-1 oocyte 1x1 5260-5280.tif	3018.73	2891.82	5	1	8433	375
4057	376	-1 oocyte 1x1 5260-5280.tif	2975	2865	5	1	1	376
4058	377	-1 oocyte 1x1 5260-5280.tif	2978.78	2859.35	5	1	23	377
4059	378	-1 oocyte 1x1 5260-5280.tif	3054.72	9857.64	5	1	18596	378
4060	379	-1 oocyte 1x1 5260-5280.tif	2997.5	6298	5	1	2	379
4061	380	-1 oocyte 1x1 5260-5280.tif	2999	6299	5	1	1	380
4062	381	-1 oocyte 1x1 5260-5280.tif	3005.67	2632.67	5	1	3	381
4063	382	-1 oocyte 1x1 5260-5280.tif	3005	2643	5	1	1	382
4064	383	-1 oocyte 1x1 5260-5280.tif	3007	6374	5	1	1	383
4065	384	-1 oocyte 1x1 5260-5280.tif	3016.83	2639.66	5	1	264	384
4066	385	-1 oocyte 1x1 5260-5280.tif	3077.03	5152.68	5	1	16407	385
4067	386	-1 oocyte 1x1 5260-5280.tif	3012	6354	5	1	1	386
4068	387	-1 oocyte 1x1 5260-5280.tif	3076.43	4916.89	5	1	9046	387
4069	388	-1 oocyte 1x1 5260-5280.tif	3094.96	3697.12	5	1	15197	388
4070	389	-1 oocyte 1x1 5260-5280.tif	3044.35	9959.38	5	1	259	389
4071	390	-1 oocyte 1x1 5260-5280.tif	3066.21	7844.53	5	1	2759	390
4072	391	-1 oocyte 1x1 5260-5280.tif	3112.81	8179.37	5	1	9842	391
4073	392	-1 oocyte 1x1 5260-5280.tif	3116.31	7514.94	5	1	7979	392
4074	393	-1 oocyte 1x1 5260-5280.tif	3136.02	8024.99	5	1	15369	393
4075	394	-1 oocyte 1x1 5260-5280.tif	3129.83	2819.82	5	1	7602	394
4076	395	-1 oocyte 1x1 5260-5280.tif	3153.21	5400.66	5	1	17600	395
4077	396	-1 oocyte 1x1 5260-5280.tif	3091.76	2569.84	5	1	25	396
4078	397	-1 oocyte 1x1 5260-5280.tif	3092	2586	5	1	1	397
4079	398	-1 oocyte 1x1 5260-5280.tif	3093	2587	5	1	1	398
4080	399	-1 oocyte 1x1 5260-5280.tif	3123.13	9654.92	5	1	3279	399
4081	400	-1 oocyte 1x1 5260-5280.tif	3094	2588	5	1	1	400
4082	401	-1 oocyte 1x1 5260-5280.tif	3107.27	2577.68	5	1	540	401
4083	402	-1 oocyte 1x1 5260-5280.tif	3102.25	6159	5	1	4	402
4084	403	-1 oocyte 1x1 5260-5280.tif	3103	2819	5	1	3	403
4085	404	-1 oocyte 1x1 5260-5280.tif	3104.77	6152.47	5	1	30	404
4086	405	-1 oocyte 1x1 5260-5280.tif	3104.5	2794.5	5	1	4	405
4087	406	-1 oocyte 1x1 5260-5280.tif	3104	2821	5	1	1	406
4088	407	-1 oocyte 1x1 5260-5280.tif	3123.95	6156.99	5	1	1110	407
4089	408	-1 oocyte 1x1 5260-5280.tif	3120.67	2587.67	5	1	3	408
4090	409	-1 oocyte 1x1 5260-5280.tif	3162.17	9781.27	5	1	6573	409
4091	410	-1 oocyte 1x1 5260-5280.tif	3122	6137	5	1	1	410
4092	411	-1 oocyte 1x1 5260-5280.tif	3177.86	9438.91	5	1	7862	411
4093	412	-1 oocyte 1x1 5260-5280.tif	3131	9688	5	1	1	412
4094	413	-1 oocyte 1x1 5260-5280.tif	3157.05	9319.78	5	1	865	413
4095	414	-1 oocyte 1x1 5260-5280.tif	3147.59	6166.06	5	1	17	414
4096	415	-1 oocyte 1x1 5260-5280.tif	3248.19	8581.8	5	1	29331	415
4097	416	-1 oocyte 1x1 5260-5280.tif	3161.5	2848	5	1	4	416
4098	417	-1 oocyte 1x1 5260-5280.tif	3203.97	9132.52	5	1	2638	417
4099	418	-1 oocyte 1x1 5260-5280.tif	3247.31	5549.04	5	1	19597	418
4100	419	-1 oocyte 1x1 5260-5280.tif	3175	9137	5	1	1	419
4101	420	-1 oocyte 1x1 5260-5280.tif	3176	9136	5	1	1	420
4102	421	-1 oocyte 1x1 5260-5280.tif	3189	8065	5	1	1	421
4103	422	-1 oocyte 1x1 5260-5280.tif	3219.47	9893.36	5	1	2473	422
4104	423	-1 oocyte 1x1 5260-5280.tif	3213.5	8112.5	5	1	4	423
4105	424	-1 oocyte 1x1 5260-5280.tif	3214	8117	5	1	1	424
4106	425	-1 oocyte 1x1 5260-5280.tif	3219.33	8111.04	5	1	27	425
4107	426	-1 oocyte 1x1 5260-5280.tif	3218	8098	5	1	1	426
4108	427	-1 oocyte 1x1 5260-5280.tif	3220	8116	5	1	1	427
4109	428	-1 oocyte 1x1 5260-5280.tif	3220.56	8122	5	1	9	428
4110	429	-1 oocyte 1x1 5260-5280.tif	3221	8129	5	1	1	429
4111	430	-1 oocyte 1x1 5260-5280.tif	3252.5	8121.52	5	1	3176	430
4112	431	-1 oocyte 1x1 5260-5280.tif	3222	8128	5	1	1	431
4113	432	-1 oocyte 1x1 5260-5280.tif	3222.5	8131	5	1	2	432
4114	433	-1 oocyte 1x1 5260-5280.tif	3224	8132	5	1	1	433
4115	434	-1 oocyte 1x1 5260-5280.tif	3231.42	10015.2	5	1	89	434
4116	435	-1 oocyte 1x1 5260-5280.tif	3228	8145	5	1	1	435
4117	436	-1 oocyte 1x1 5260-5280.tif	3233	8149	5	1	1	436
4118	437	-1 oocyte 1x1 5260-5280.tif	3234	9133	5	1	1	437
4119	438	-1 oocyte 1x1 5260-5280.tif	3239	10022.5	5	1	2	438
4120	439	-1 oocyte 1x1 5260-5280.tif	3313.05	7449.53	5	1	18323	439
4121	440	-1 oocyte 1x1 5260-5280.tif	3251.93	10050.5	5	1	340	440
4122	441	-1 oocyte 1x1 5260-5280.tif	3246	7419	5	1	1	441
4123	442	-1 oocyte 1x1 5260-5280.tif	3246	8155	5	1	1	442
4124	443	-1 oocyte 1x1 5260-5280.tif	3256	7397	5	1	1	443
4125	444	-1 oocyte 1x1 5260-5280.tif	3299.97	9219.1	5	1	3880	444
4126	445	-1 oocyte 1x1 5260-5280.tif	3308.53	4038.61	5	1	5848	445
4127	446	-1 oocyte 1x1 5260-5280.tif	3272	9249	5	1	1	446
4128	447	-1 oocyte 1x1 5260-5280.tif	3340.67	8751.54	5	1	13283	447
4129	448	-1 oocyte 1x1 5260-5280.tif	3345.36	2602.91	5	1	8416	448
4130	449	-1 oocyte 1x1 5260-5280.tif	3307.54	9998.05	5	1	202	449
4131	450	-1 oocyte 1x1 5260-5280.tif	3350.91	5013.15	5	1	9629	450
4132	451	-1 oocyte 1x1 5260-5280.tif	3370.25	8129.84	5	1	13548	451
4133	452	-1 oocyte 1x1 5260-5280.tif	3348.5	5205.9	5	1	6172	452
4134	453	-1 oocyte 1x1 5260-5280.tif	3353.32	2460.41	5	1	4136	453
4135	454	-1 oocyte 1x1 5260-5280.tif	3324	9239	5	1	1	454
4136	455	-1 oocyte 1x1 5260-5280.tif	3326.1	9240.6	5	1	10	455
4137	456	-1 oocyte 1x1 5260-5280.tif	3383.94	9286.22	5	1	12769	456
4138	457	-1 oocyte 1x1 5260-5280.tif	3339.23	9967.75	5	1	120	457
4139	458	-1 oocyte 1x1 5260-5280.tif	3424.44	9462.63	5	1	28950	458
4140	459	-1 oocyte 1x1 5260-5280.tif	3402.19	7327.6	5	1	14000	459
4141	460	-1 oocyte 1x1 5260-5280.tif	3371.59	4153.95	5	1	2499	460
4142	461	-1 oocyte 1x1 5260-5280.tif	3418.21	3969.32	5	1	25953	461
4143	462	-1 oocyte 1x1 5260-5280.tif	3425.38	9904.01	5	1	6461	462
4144	463	-1 oocyte 1x1 5260-5280.tif	3409.37	7505.29	5	1	1561	463
4145	464	-1 oocyte 1x1 5260-5280.tif	3448.25	2668.06	5	1	5403	464
4146	465	-1 oocyte 1x1 5260-5280.tif	3453.71	6560.89	5	1	5588	465
4147	466	-1 oocyte 1x1 5260-5280.tif	3414	6574	5	1	1	466
4148	467	-1 oocyte 1x1 5260-5280.tif	3454.78	9682.84	5	1	5192	467
4149	468	-1 oocyte 1x1 5260-5280.tif	3450.39	2534.28	5	1	3803	468
4150	469	-1 oocyte 1x1 5260-5280.tif	3466.93	4134.78	5	1	3988	469
4151	470	-1 oocyte 1x1 5260-5280.tif	3496.39	5941.64	5	1	11485	470
4152	471	-1 oocyte 1x1 5260-5280.tif	3467	7349.5	5	1	2	471
4153	472	-1 oocyte 1x1 5260-5280.tif	3556.26	3293.22	5	1	10503	472
4154	473	-1 oocyte 1x1 5260-5280.tif	3598.66	8335.04	5	1	15684	473
4155	474	-1 oocyte 1x1 5260-5280.tif	3584.71	5891.08	5	1	2739	474
4156	475	-1 oocyte 1x1 5260-5280.tif	3571.07	9939.6	5	1	405	475
4157	476	-1 oocyte 1x1 5260-5280.tif	3624.31	9855.78	5	1	11607	476
4158	477	-1 oocyte 1x1 5260-5280.tif	3630.06	8109.51	5	1	7875	477
4159	478	-1 oocyte 1x1 5260-5280.tif	3586	5855	5	1	1	478
4160	479	-1 oocyte 1x1 5260-5280.tif	3589.5	5859	5	1	2	479
4161	480	-1 oocyte 1x1 5260-5280.tif	3631.9	6010.31	5	1	2409	480
4162	481	-1 oocyte 1x1 5260-5280.tif	3601	6018	5	1	1	481
4163	482	-1 oocyte 1x1 5260-5280.tif	3613.89	6037.18	5	1	38	482
4164	483	-1 oocyte 1x1 5260-5280.tif	3628	6038.5	5	1	2	483
4165	484	-1 oocyte 1x1 5260-5280.tif	3689.33	8499.48	5	1	12619	484
4166	485	-1 oocyte 1x1 5260-5280.tif	3639.67	5945.33	5	1	3	485
4167	486	-1 oocyte 1x1 5260-5280.tif	3639	5950	5	1	1	486
4168	487	-1 oocyte 1x1 5260-5280.tif	3641	5968	5	1	1	487
4169	488	-1 oocyte 1x1 5260-5280.tif	3642	5972	5	1	1	488
4170	489	-1 oocyte 1x1 5260-5280.tif	3672.53	5952.45	5	1	2279	489
4171	490	-1 oocyte 1x1 5260-5280.tif	3699.4	7368.41	5	1	10387	490
4172	491	-1 oocyte 1x1 5260-5280.tif	3672.69	2597.04	5	1	1349	491
4173	492	-1 oocyte 1x1 5260-5280.tif	3661.25	5982.75	5	1	4	492
4174	493	-1 oocyte 1x1 5260-5280.tif	3661	6018	5	1	1	493
4175	494	-1 oocyte 1x1 5260-5280.tif	3664	5980	5	1	1	494
4176	495	-1 oocyte 1x1 5260-5280.tif	3666	5984	5	1	1	495
4177	496	-1 oocyte 1x1 5260-5280.tif	3666	5987	5	1	1	496
4178	497	-1 oocyte 1x1 5260-5280.tif	3676.59	9854.48	5	1	147	497
4179	498	-1 oocyte 1x1 5260-5280.tif	3676.89	9827.92	5	1	61	498
4180	499	-1 oocyte 1x1 5260-5280.tif	3676.67	8125.67	5	1	3	499
4181	500	-1 oocyte 1x1 5260-5280.tif	3697.24	9879.91	5	1	649	500
4182	501	-1 oocyte 1x1 5260-5280.tif	3693	5980	5	1	1	501
4183	502	-1 oocyte 1x1 5260-5280.tif	3696	2594	5	1	1	502
4184	503	-1 oocyte 1x1 5260-5280.tif	3702	5963	5	1	1	503
4185	504	-1 oocyte 1x1 5260-5280.tif	3704	5951.5	5	1	2	504
4186	505	-1 oocyte 1x1 5260-5280.tif	3730.38	9807.49	5	1	1288	505
4187	506	-1 oocyte 1x1 5260-5280.tif	3770.02	9741.56	5	1	6076	506
4188	507	-1 oocyte 1x1 5260-5280.tif	3749	7339	5	1	1	507
4189	508	-1 oocyte 1x1 5260-5280.tif	3792.5	2177.69	5	1	5693	508
4190	509	-1 oocyte 1x1 5260-5280.tif	3822.52	2901.64	5	1	11943	509
4191	510	-1 oocyte 1x1 5260-5280.tif	3865.81	8469.23	5	1	15066	510
4192	511	-1 oocyte 1x1 5260-5280.tif	3814	9746	5	1	1	511
4193	512	-1 oocyte 1x1 5260-5280.tif	3877.09	7057.2	5	1	12289	512
4194	513	-1 oocyte 1x1 5260-5280.tif	3843.23	9353.99	5	1	855	513
4195	514	-1 oocyte 1x1 5260-5280.tif	3856.28	9407.52	5	1	2507	514
4196	515	-1 oocyte 1x1 5260-5280.tif	3833	2188	5	1	1	515
4197	516	-1 oocyte 1x1 5260-5280.tif	3834.8	2182.4	5	1	5	516
4198	517	-1 oocyte 1x1 5260-5280.tif	3884.3	9775.29	5	1	5824	517
4199	518	-1 oocyte 1x1 5260-5280.tif	3882.94	8792.36	5	1	7745	518
4200	519	-1 oocyte 1x1 5260-5280.tif	3935.29	7178.47	5	1	10733	519
4201	520	-1 oocyte 1x1 5260-5280.tif	3927.46	4594.31	5	1	1870	520
4202	521	-1 oocyte 1x1 5260-5280.tif	3904	8538	5	1	1	521
4203	522	-1 oocyte 1x1 5260-5280.tif	3907	8536	5	1	1	522
4204	523	-1 oocyte 1x1 5260-5280.tif	3908	8535	5	1	1	523
4205	524	-1 oocyte 1x1 5260-5280.tif	3910.5	7116	5	1	2	524
4206	525	-1 oocyte 1x1 5260-5280.tif	3973.47	8264.83	5	1	15532	525
4207	526	-1 oocyte 1x1 5260-5280.tif	3911	8532	5	1	1	526
4208	527	-1 oocyte 1x1 5260-5280.tif	3913.5	7114	5	1	4	527
4209	528	-1 oocyte 1x1 5260-5280.tif	3915	7112	5	1	1	528
4210	529	-1 oocyte 1x1 5260-5280.tif	3916	7111	5	1	1	529
4211	530	-1 oocyte 1x1 5260-5280.tif	3921	7101.5	5	1	4	530
4212	531	-1 oocyte 1x1 5260-5280.tif	3948	4587	5	1	5	531
4213	532	-1 oocyte 1x1 5260-5280.tif	3949.67	4588.67	5	1	3	532
4214	533	-1 oocyte 1x1 5260-5280.tif	3949	4608	5	1	1	533
4215	534	-1 oocyte 1x1 5260-5280.tif	4015.32	4081.15	5	1	6211	534
4216	535	-1 oocyte 1x1 5260-5280.tif	4028.27	6856.19	5	1	4034	535
4217	536	-1 oocyte 1x1 5260-5280.tif	4036.6	8414.39	5	1	1747	536
4218	537	-1 oocyte 1x1 5260-5280.tif	4015	8398	5	1	1	537
4219	538	-1 oocyte 1x1 5260-5280.tif	4083.96	8204.89	5	1	11572	538
4220	539	-1 oocyte 1x1 5260-5280.tif	4054.35	3103.14	5	1	945	539
4221	540	-1 oocyte 1x1 5260-5280.tif	4056	8431	5	1	1	540
4222	541	-1 oocyte 1x1 5260-5280.tif	4072	3110	5	1	1	541
4223	542	-1 oocyte 1x1 5260-5280.tif	4116.29	7685.4	5	1	6277	542
4224	543	-1 oocyte 1x1 5260-5280.tif	4121.55	9469.26	5	1	6721	543
4225	544	-1 oocyte 1x1 5260-5280.tif	4101.42	7483.67	5	1	891	544
4226	545	-1 oocyte 1x1 5260-5280.tif	4113.04	9373.77	5	1	438	545
4227	546	-1 oocyte 1x1 5260-5280.tif	4103	9382	5	1	1	546
4228	547	-1 oocyte 1x1 5260-5280.tif	4135.56	6896.43	5	1	4543	547
4229	548	-1 oocyte 1x1 5260-5280.tif	4175.48	5841.81	5	1	15365	548
4230	549	-1 oocyte 1x1 5260-5280.tif	4112	5813	5	1	1	549
4231	550	-1 oocyte 1x1 5260-5280.tif	4114.5	5876	5	1	2	550
4232	551	-1 oocyte 1x1 5260-5280.tif	4117.71	5878.43	5	1	7	551
4233	552	-1 oocyte 1x1 5260-5280.tif	4117.33	5882.33	5	1	3	552
4234	553	-1 oocyte 1x1 5260-5280.tif	4119	5883	5	1	1	553
4235	554	-1 oocyte 1x1 5260-5280.tif	4123.5	5890	5	1	2	554
4236	555	-1 oocyte 1x1 5260-5280.tif	4124	5895.5	5	1	2	555
4237	556	-1 oocyte 1x1 5260-5280.tif	4131	5900	5	1	1	556
4238	557	-1 oocyte 1x1 5260-5280.tif	4155.82	7861.62	5	1	1592	557
4239	558	-1 oocyte 1x1 5260-5280.tif	4138	5907	5	1	1	558
4240	559	-1 oocyte 1x1 5260-5280.tif	4143	4269	5	1	1	559
4241	560	-1 oocyte 1x1 5260-5280.tif	4144	4256	5	1	1	560
4242	561	-1 oocyte 1x1 5260-5280.tif	4144	4270.5	5	1	2	561
4243	562	-1 oocyte 1x1 5260-5280.tif	4145.67	4253.67	5	1	6	562
4244	563	-1 oocyte 1x1 5260-5280.tif	4146	4273	5	1	7	563
4245	564	-1 oocyte 1x1 5260-5280.tif	4146	4267.5	5	1	2	564
4246	565	-1 oocyte 1x1 5260-5280.tif	4147	5913	5	1	1	565
4247	566	-1 oocyte 1x1 5260-5280.tif	4148.5	5912	5	1	2	566
4248	567	-1 oocyte 1x1 5260-5280.tif	4149	4271	5	1	1	567
4249	568	-1 oocyte 1x1 5260-5280.tif	4150.43	4273.71	5	1	7	568
4250	569	-1 oocyte 1x1 5260-5280.tif	4189.03	8484.54	5	1	7025	569
4251	570	-1 oocyte 1x1 5260-5280.tif	4171.19	4250.82	5	1	1170	570
4252	571	-1 oocyte 1x1 5260-5280.tif	4168.12	4276.8	5	1	64	571
4253	572	-1 oocyte 1x1 5260-5280.tif	4167	4272	5	1	1	572
4254	573	-1 oocyte 1x1 5260-5280.tif	4168	4271	5	1	1	573
4255	574	-1 oocyte 1x1 5260-5280.tif	4211.95	8165.37	5	1	6631	574
4256	575	-1 oocyte 1x1 5260-5280.tif	4238.6	7649.9	5	1	16333	575
4257	576	-1 oocyte 1x1 5260-5280.tif	4174	4271	5	1	1	576
4258	577	-1 oocyte 1x1 5260-5280.tif	4176	4232	5	1	1	577
4259	578	-1 oocyte 1x1 5260-5280.tif	4179	4282	5	1	1	578
4260	579	-1 oocyte 1x1 5260-5280.tif	4190	4273	5	1	1	579
4261	580	-1 oocyte 1x1 5260-5280.tif	4250.03	7817.62	5	1	10516	580
4262	581	-1 oocyte 1x1 5260-5280.tif	4195	7808	5	1	1	581
4263	582	-1 oocyte 1x1 5260-5280.tif	4266.56	4226.17	5	1	20368	582
4264	583	-1 oocyte 1x1 5260-5280.tif	4196	7833	5	1	1	583
4265	584	-1 oocyte 1x1 5260-5280.tif	4197	7829	5	1	1	584
4266	585	-1 oocyte 1x1 5260-5280.tif	4200	7854	5	1	1	585
4267	586	-1 oocyte 1x1 5260-5280.tif	4232.79	9357.06	5	1	3566	586
4268	587	-1 oocyte 1x1 5260-5280.tif	4202	7786	5	1	1	587
4269	588	-1 oocyte 1x1 5260-5280.tif	4202	7856	5	1	1	588
4270	589	-1 oocyte 1x1 5260-5280.tif	4204	7777	5	1	1	589
4271	590	-1 oocyte 1x1 5260-5280.tif	4206	7778	5	1	1	590
4272	591	-1 oocyte 1x1 5260-5280.tif	4207	7775	5	1	1	591
4273	592	-1 oocyte 1x1 5260-5280.tif	4207	7861	5	1	1	592
4274	593	-1 oocyte 1x1 5260-5280.tif	4214.17	7765	5	1	6	593
4275	594	-1 oocyte 1x1 5260-5280.tif	4216.25	5902.88	5	1	8	594
4276	595	-1 oocyte 1x1 5260-5280.tif	4218.5	5900	5	1	2	595
4277	596	-1 oocyte 1x1 5260-5280.tif	4283.41	7398.66	5	1	8925	596
4278	597	-1 oocyte 1x1 5260-5280.tif	4246.37	9305.83	5	1	343	597
4279	598	-1 oocyte 1x1 5260-5280.tif	4239	9313	5	1	1	598
4280	599	-1 oocyte 1x1 5260-5280.tif	4303.09	6912.46	5	1	10252	599
4281	600	-1 oocyte 1x1 5260-5280.tif	4303.93	9281.27	5	1	6682	600
4282	601	-1 oocyte 1x1 5260-5280.tif	4271	6156	5	1	1	601
4283	602	-1 oocyte 1x1 5260-5280.tif	4290.64	6159.95	5	1	1216	602
4284	603	-1 oocyte 1x1 5260-5280.tif	4294.28	3156.87	5	1	1714	603
4285	604	-1 oocyte 1x1 5260-5280.tif	4276.25	7760.5	5	1	8	604
4286	605	-1 oocyte 1x1 5260-5280.tif	4288.5	6135	5	1	2	605
4287	606	-1 oocyte 1x1 5260-5280.tif	4290.17	7595.67	5	1	6	606
4288	607	-1 oocyte 1x1 5260-5280.tif	4302.2	7338	5	1	10	607
4289	608	-1 oocyte 1x1 5260-5280.tif	4304.84	7806.26	5	1	19	608
4290	609	-1 oocyte 1x1 5260-5280.tif	4307	7812.83	5	1	6	609
4291	610	-1 oocyte 1x1 5260-5280.tif	4314.01	2462.01	5	1	191	610
4292	611	-1 oocyte 1x1 5260-5280.tif	4307	7830	5	1	1	611
4293	612	-1 oocyte 1x1 5260-5280.tif	4311	3136.5	5	1	2	612
4294	613	-1 oocyte 1x1 5260-5280.tif	4313	3137	5	1	1	613
4295	614	-1 oocyte 1x1 5260-5280.tif	4321.12	3153.12	5	1	8	614
4296	615	-1 oocyte 1x1 5260-5280.tif	4397.68	5608.42	5	1	12394	615
4297	616	-1 oocyte 1x1 5260-5280.tif	4379.08	9250.89	5	1	194	616
4298	617	-1 oocyte 1x1 5260-5280.tif	4397.25	4798.67	5	1	2516	617
4299	618	-1 oocyte 1x1 5260-5280.tif	4485.54	5000.47	5	1	16686	618
4300	619	-1 oocyte 1x1 5260-5280.tif	4448	5647	5	1	1	619
4301	620	-1 oocyte 1x1 5260-5280.tif	4537.04	2518.57	5	1	14146	620
4302	621	-1 oocyte 1x1 5260-5280.tif	4504.88	7948.91	5	1	1011	621
4303	622	-1 oocyte 1x1 5260-5280.tif	4497.75	9062.92	5	1	87	622
4304	623	-1 oocyte 1x1 5260-5280.tif	4523.05	5106.68	5	1	1851	623
4305	624	-1 oocyte 1x1 5260-5280.tif	4553.61	5940.63	5	1	11298	624
4306	625	-1 oocyte 1x1 5260-5280.tif	4503	9063	5	1	1	625
4307	626	-1 oocyte 1x1 5260-5280.tif	4504	9064	5	1	1	626
4308	627	-1 oocyte 1x1 5260-5280.tif	4504	9066	5	1	1	627
4309	628	-1 oocyte 1x1 5260-5280.tif	4511.5	5131	5	1	2	628
4310	629	-1 oocyte 1x1 5260-5280.tif	4516	7933	5	1	1	629
4311	630	-1 oocyte 1x1 5260-5280.tif	4521	7944	5	1	1	630
4312	631	-1 oocyte 1x1 5260-5280.tif	4536.88	7943.87	5	1	529	631
4313	632	-1 oocyte 1x1 5260-5280.tif	4522	7945	5	1	1	632
4314	633	-1 oocyte 1x1 5260-5280.tif	4574.99	6882.32	5	1	10037	633
4315	634	-1 oocyte 1x1 5260-5280.tif	4589.61	3253.74	5	1	13874	634
4316	635	-1 oocyte 1x1 5260-5280.tif	4532	5081	5	1	1	635
4317	636	-1 oocyte 1x1 5260-5280.tif	4581.69	5785.6	5	1	10164	636
4318	637	-1 oocyte 1x1 5260-5280.tif	4559.16	7690.47	5	1	2214	637
4319	638	-1 oocyte 1x1 5260-5280.tif	4560.16	8630.18	5	1	1104	638
4320	639	-1 oocyte 1x1 5260-5280.tif	4608.1	8008.92	5	1	13506	639
4321	640	-1 oocyte 1x1 5260-5280.tif	4589.16	7779.26	5	1	4634	640
4322	641	-1 oocyte 1x1 5260-5280.tif	4605.83	7429.8	5	1	9406	641
4323	642	-1 oocyte 1x1 5260-5280.tif	4571	7952	5	1	1	642
4324	643	-1 oocyte 1x1 5260-5280.tif	4573	7719	5	1	1	643
4325	644	-1 oocyte 1x1 5260-5280.tif	4579.75	6003	5	1	4	644
4326	645	-1 oocyte 1x1 5260-5280.tif	4590	6000	5	1	1	645
4327	646	-1 oocyte 1x1 5260-5280.tif	4652.6	8832.61	5	1	12726	646
4328	647	-1 oocyte 1x1 5260-5280.tif	4591	5725	5	1	1	647
4329	648	-1 oocyte 1x1 5260-5280.tif	4603	5990	5	1	1	648
4330	649	-1 oocyte 1x1 5260-5280.tif	4660.95	7834.39	5	1	3649	649
4331	650	-1 oocyte 1x1 5260-5280.tif	4624	8771	5	1	1	650
4332	651	-1 oocyte 1x1 5260-5280.tif	4683.71	2921.98	5	1	9810	651
4333	652	-1 oocyte 1x1 5260-5280.tif	4683.68	5558.38	5	1	4969	652
4334	653	-1 oocyte 1x1 5260-5280.tif	4650.33	5532.33	5	1	3	653
4335	654	-1 oocyte 1x1 5260-5280.tif	4656	7419	5	1	1	654
4336	655	-1 oocyte 1x1 5260-5280.tif	4696.58	7349.59	5	1	4773	655
4337	656	-1 oocyte 1x1 5260-5280.tif	4657	7433.5	5	1	2	656
4338	657	-1 oocyte 1x1 5260-5280.tif	4662	7974.5	5	1	2	657
4339	658	-1 oocyte 1x1 5260-5280.tif	4669	7986	5	1	1	658
4340	659	-1 oocyte 1x1 5260-5280.tif	4670	7987	5	1	1	659
4341	660	-1 oocyte 1x1 5260-5280.tif	4690	7857.5	5	1	2	660
4342	661	-1 oocyte 1x1 5260-5280.tif	4717.75	7962.81	5	1	2324	661
4343	662	-1 oocyte 1x1 5260-5280.tif	4694.67	7976.67	5	1	3	662
4344	663	-1 oocyte 1x1 5260-5280.tif	4706	5596	5	1	1	663
4345	664	-1 oocyte 1x1 5260-5280.tif	4707	5595	5	1	1	664
4346	665	-1 oocyte 1x1 5260-5280.tif	4740.28	4835.26	5	1	3958	665
4347	666	-1 oocyte 1x1 5260-5280.tif	4729.02	8836.39	5	1	191	666
4348	667	-1 oocyte 1x1 5260-5280.tif	4768.89	7854.28	5	1	7816	667
4349	668	-1 oocyte 1x1 5260-5280.tif	4727.17	2962.17	5	1	6	668
4350	669	-1 oocyte 1x1 5260-5280.tif	4766.66	5535.75	5	1	2858	669
4351	670	-1 oocyte 1x1 5260-5280.tif	4774.29	6651.62	5	1	3597	670
4352	671	-1 oocyte 1x1 5260-5280.tif	4742	7938	5	1	3	671
4353	672	-1 oocyte 1x1 5260-5280.tif	4743.8	7941	5	1	5	672
4354	673	-1 oocyte 1x1 5260-5280.tif	4743	7967.5	5	1	2	673
4355	674	-1 oocyte 1x1 5260-5280.tif	4795.79	7361.38	5	1	8119	674
4356	675	-1 oocyte 1x1 5260-5280.tif	4813.93	6360.54	5	1	6118	675
4357	676	-1 oocyte 1x1 5260-5280.tif	4866.28	8011.32	5	1	28640	676
4358	677	-1 oocyte 1x1 5260-5280.tif	4811.99	1970.77	5	1	2949	677
4359	678	-1 oocyte 1x1 5260-5280.tif	4796.8	8070.4	5	1	5	678
4360	679	-1 oocyte 1x1 5260-5280.tif	4858.23	2991.17	5	1	11804	679
4361	680	-1 oocyte 1x1 5260-5280.tif	4805.5	8084	5	1	2	680
4362	681	-1 oocyte 1x1 5260-5280.tif	4853.22	5648.07	5	1	4964	681
4363	682	-1 oocyte 1x1 5260-5280.tif	4816	8099	5	1	1	682
4364	683	-1 oocyte 1x1 5260-5280.tif	4865.55	7111.59	5	1	8094	683
4365	684	-1 oocyte 1x1 5260-5280.tif	4823	4913	5	1	1	684
4366	685	-1 oocyte 1x1 5260-5280.tif	4865.48	4938.32	5	1	6747	685
4367	686	-1 oocyte 1x1 5260-5280.tif	4903.64	2276.74	5	1	22879	686
4368	687	-1 oocyte 1x1 5260-5280.tif	4827	4899	5	1	1	687
4369	688	-1 oocyte 1x1 5260-5280.tif	4863.95	7418.23	5	1	3284	688
4370	689	-1 oocyte 1x1 5260-5280.tif	4839	4887.8	5	1	5	689
4371	690	-1 oocyte 1x1 5260-5280.tif	4877.21	6845.87	5	1	3563	690
4372	691	-1 oocyte 1x1 5260-5280.tif	4907.48	1898.1	5	1	13354	691
4373	692	-1 oocyte 1x1 5260-5280.tif	4852.12	8535.5	5	1	8	692
4374	693	-1 oocyte 1x1 5260-5280.tif	4893.75	2589.93	5	1	7539	693
4375	694	-1 oocyte 1x1 5260-5280.tif	4865.24	8685.11	5	1	331	694
4376	695	-1 oocyte 1x1 5260-5280.tif	4894.02	8550.29	5	1	5235	695
4377	696	-1 oocyte 1x1 5260-5280.tif	4856	2915	5	1	1	696
4378	697	-1 oocyte 1x1 5260-5280.tif	4861.33	8116.33	5	1	3	697
4379	698	-1 oocyte 1x1 5260-5280.tif	4898.15	6370.35	5	1	1690	698
4380	699	-1 oocyte 1x1 5260-5280.tif	4878.25	4891.75	5	1	4	699
4381	700	-1 oocyte 1x1 5260-5280.tif	4896	7419	5	1	3	700
4382	701	-1 oocyte 1x1 5260-5280.tif	4896.5	8115	5	1	2	701
4383	702	-1 oocyte 1x1 5260-5280.tif	4926.79	5745.79	5	1	1969	702
4384	703	-1 oocyte 1x1 5260-5280.tif	4904.33	8478.5	5	1	6	703
4385	704	-1 oocyte 1x1 5260-5280.tif	4926.75	4992.64	5	1	2195	704
4386	705	-1 oocyte 1x1 5260-5280.tif	4912.64	8471.33	5	1	190	705
4387	706	-1 oocyte 1x1 5260-5280.tif	4920	5720	5	1	1	706
4388	707	-1 oocyte 1x1 5260-5280.tif	4965.33	6672.77	5	1	6753	707
4389	708	-1 oocyte 1x1 5260-5280.tif	4938	5769	5	1	1	708
4390	709	-1 oocyte 1x1 5260-5280.tif	4945	6626	5	1	1	709
4391	710	-1 oocyte 1x1 5260-5280.tif	4953.55	5008.18	5	1	11	710
4392	711	-1 oocyte 1x1 5260-5280.tif	4955	5010	5	1	1	711
4393	712	-1 oocyte 1x1 5260-5280.tif	4955	5015	5	1	1	712
4394	713	-1 oocyte 1x1 5260-5280.tif	5019	5019.97	5	1	13659	713
4395	714	-1 oocyte 1x1 5260-5280.tif	4961	4989	5	1	1	714
4396	715	-1 oocyte 1x1 5260-5280.tif	5033.09	2149.63	5	1	18390	715
4397	716	-1 oocyte 1x1 5260-5280.tif	4975	4961	5	1	1	716
4398	717	-1 oocyte 1x1 5260-5280.tif	5003.69	7187.27	5	1	1100	717
4399	718	-1 oocyte 1x1 5260-5280.tif	5017.25	6816.74	5	1	4599	718
4400	719	-1 oocyte 1x1 5260-5280.tif	4994.58	6062.42	5	1	12	719
4401	720	-1 oocyte 1x1 5260-5280.tif	4995.5	6054.9	5	1	10	720
4402	721	-1 oocyte 1x1 5260-5280.tif	5022.58	6055.37	5	1	2057	721
4403	722	-1 oocyte 1x1 5260-5280.tif	5055.92	7628.68	5	1	9156	722
4404	723	-1 oocyte 1x1 5260-5280.tif	5032.55	6947.84	5	1	1533	723
4405	724	-1 oocyte 1x1 5260-5280.tif	5016	7169	5	1	1	724
4406	725	-1 oocyte 1x1 5260-5280.tif	5079.42	4478.74	5	1	11650	725
4407	726	-1 oocyte 1x1 5260-5280.tif	5060.13	7497.14	5	1	2100	726
4408	727	-1 oocyte 1x1 5260-5280.tif	5035	7510	5	1	1	727
4409	728	-1 oocyte 1x1 5260-5280.tif	5066.49	7796.42	5	1	2419	728
4410	729	-1 oocyte 1x1 5260-5280.tif	5055.18	5607.22	5	1	411	729
4411	730	-1 oocyte 1x1 5260-5280.tif	5061.02	6533.74	5	1	384	730
4412	731	-1 oocyte 1x1 5260-5280.tif	5052	7823	5	1	1	731
4413	732	-1 oocyte 1x1 5260-5280.tif	5057	7386	5	1	1	732
4414	733	-1 oocyte 1x1 5260-5280.tif	5058	7526	5	1	3	733
4415	734	-1 oocyte 1x1 5260-5280.tif	5059	7528	5	1	1	734
4416	735	-1 oocyte 1x1 5260-5280.tif	5059.4	7764.8	5	1	5	735
4417	736	-1 oocyte 1x1 5260-5280.tif	5061	4965	5	1	1	736
4418	737	-1 oocyte 1x1 5260-5280.tif	5124.7	7384.06	5	1	13586	737
4419	738	-1 oocyte 1x1 5260-5280.tif	5062.6	7416.8	5	1	5	738
4420	739	-1 oocyte 1x1 5260-5280.tif	5063	5599	5	1	1	739
4421	740	-1 oocyte 1x1 5260-5280.tif	5068	7764	5	1	1	740
4422	741	-1 oocyte 1x1 5260-5280.tif	5068.33	7828.67	5	1	3	741
4423	742	-1 oocyte 1x1 5260-5280.tif	5069	7765	5	1	1	742
4424	743	-1 oocyte 1x1 5260-5280.tif	5070.5	2299.5	5	1	6	743
4425	744	-1 oocyte 1x1 5260-5280.tif	5105.99	2284.06	5	1	3576	744
4426	745	-1 oocyte 1x1 5260-5280.tif	5071	7827.5	5	1	2	745
4427	746	-1 oocyte 1x1 5260-5280.tif	5072	6539	5	1	1	746
4428	747	-1 oocyte 1x1 5260-5280.tif	5074.07	7423.86	5	1	14	747
4429	748	-1 oocyte 1x1 5260-5280.tif	5073.5	7827	5	1	4	748
4430	749	-1 oocyte 1x1 5260-5280.tif	5073	7829	5	1	1	749
4431	750	-1 oocyte 1x1 5260-5280.tif	5076	7827	5	1	1	750
4432	751	-1 oocyte 1x1 5260-5280.tif	5079	7824	5	1	1	751
4433	752	-1 oocyte 1x1 5260-5280.tif	5153.76	4057.82	5	1	19358	752
4434	753	-1 oocyte 1x1 5260-5280.tif	5080	5036	5	1	1	753
4435	754	-1 oocyte 1x1 5260-5280.tif	5080.67	7825.67	5	1	3	754
4436	755	-1 oocyte 1x1 5260-5280.tif	5081	5034	5	1	1	755
4437	756	-1 oocyte 1x1 5260-5280.tif	5081.67	7440.17	5	1	6	756
4438	757	-1 oocyte 1x1 5260-5280.tif	5081.75	7466.75	5	1	4	757
4439	758	-1 oocyte 1x1 5260-5280.tif	5082	5007	5	1	1	758
4440	759	-1 oocyte 1x1 5260-5280.tif	5082.75	5029.25	5	1	4	759
4441	760	-1 oocyte 1x1 5260-5280.tif	5085	7470.5	5	1	2	760
4442	761	-1 oocyte 1x1 5260-5280.tif	5117.13	7886.6	5	1	3542	761
4443	762	-1 oocyte 1x1 5260-5280.tif	5087.33	7826.33	5	1	3	762
4444	763	-1 oocyte 1x1 5260-5280.tif	5088	7473	5	1	1	763
4445	764	-1 oocyte 1x1 5260-5280.tif	5089	7825	5	1	1	764
4446	765	-1 oocyte 1x1 5260-5280.tif	5104.09	7129.91	5	1	505	765
4447	766	-1 oocyte 1x1 5260-5280.tif	5093.5	7791	5	1	6	766
4448	767	-1 oocyte 1x1 5260-5280.tif	5112.52	5166.97	5	1	559	767
4449	768	-1 oocyte 1x1 5260-5280.tif	5107.67	7454.33	5	1	3	768
4450	769	-1 oocyte 1x1 5260-5280.tif	5114.67	7119.33	5	1	3	769
4451	770	-1 oocyte 1x1 5260-5280.tif	5117.67	7122.67	5	1	9	770
4452	771	-1 oocyte 1x1 5260-5280.tif	5127.33	5171.67	5	1	3	771
4453	772	-1 oocyte 1x1 5260-5280.tif	5171.74	2362.55	5	1	7130	772
4454	773	-1 oocyte 1x1 5260-5280.tif	5147.08	7520.42	5	1	913	773
4455	774	-1 oocyte 1x1 5260-5280.tif	5174.87	7727.05	5	1	4703	774
4456	775	-1 oocyte 1x1 5260-5280.tif	5182.78	3727.06	5	1	9426	775
4457	776	-1 oocyte 1x1 5260-5280.tif	5137.8	7453.8	5	1	5	776
4458	777	-1 oocyte 1x1 5260-5280.tif	5191.48	4462.09	5	1	12023	777
4459	778	-1 oocyte 1x1 5260-5280.tif	5145.67	7795.67	5	1	3	778
4460	779	-1 oocyte 1x1 5260-5280.tif	5177.52	7813.45	5	1	4158	779
4461	780	-1 oocyte 1x1 5260-5280.tif	5168.33	2215.94	5	1	1047	780
4462	781	-1 oocyte 1x1 5260-5280.tif	5202.22	2140.93	5	1	7836	781
4463	782	-1 oocyte 1x1 5260-5280.tif	5160	2225	5	1	1	782
4464	783	-1 oocyte 1x1 5260-5280.tif	5164	6948	5	1	1	783
4465	784	-1 oocyte 1x1 5260-5280.tif	5164	6953	5	1	1	784
4466	785	-1 oocyte 1x1 5260-5280.tif	5165	2236	5	1	1	785
4467	786	-1 oocyte 1x1 5260-5280.tif	5167	6943	5	1	1	786
4468	787	-1 oocyte 1x1 5260-5280.tif	5175.46	6947.7	5	1	176	787
4469	788	-1 oocyte 1x1 5260-5280.tif	5171	2235	5	1	1	788
4470	789	-1 oocyte 1x1 5260-5280.tif	5182.5	2218	5	1	2	789
4471	790	-1 oocyte 1x1 5260-5280.tif	5184	4792.5	5	1	2	790
4472	791	-1 oocyte 1x1 5260-5280.tif	5216.65	4785.06	5	1	3308	791
4473	792	-1 oocyte 1x1 5260-5280.tif	5246.58	4340.82	5	1	12526	792
4474	793	-1 oocyte 1x1 5260-5280.tif	5189	2236	5	1	1	793
4475	794	-1 oocyte 1x1 5260-5280.tif	5245.25	7821.18	5	1	3962	794
4476	795	-1 oocyte 1x1 5260-5280.tif	5215	7748	5	1	1	795
4477	796	-1 oocyte 1x1 5260-5280.tif	5243.26	7750.65	5	1	2454	796
4478	797	-1 oocyte 1x1 5260-5280.tif	5226	7786	5	1	1	797
4479	798	-1 oocyte 1x1 5260-5280.tif	5229.11	2231.11	5	1	19	798
4480	799	-1 oocyte 1x1 5260-5280.tif	5228	2181	5	1	1	799
4481	800	-1 oocyte 1x1 5260-5280.tif	5228.5	2238.5	5	1	4	800
4482	801	-1 oocyte 1x1 5260-5280.tif	5229	2242	5	1	3	801
4483	802	-1 oocyte 1x1 5260-5280.tif	5255.36	2236.21	5	1	1547	802
4484	803	-1 oocyte 1x1 5260-5280.tif	5252.65	8185.59	5	1	1177	803
4485	804	-1 oocyte 1x1 5260-5280.tif	5245	7718	5	1	3	804
4486	805	-1 oocyte 1x1 5260-5280.tif	5245	2259	5	1	1	805
4487	806	-1 oocyte 1x1 5260-5280.tif	5246.57	2260.71	5	1	7	806
4488	807	-1 oocyte 1x1 5260-5280.tif	5247	2211	5	1	1	807
4489	808	-1 oocyte 1x1 5260-5280.tif	5247	7719	5	1	1	808
4490	809	-1 oocyte 1x1 5260-5280.tif	5301.14	7888.99	5	1	4540	809
4491	810	-1 oocyte 1x1 5260-5280.tif	5268.5	2261	5	1	4	810
4492	811	-1 oocyte 1x1 5260-5280.tif	5269	7738	5	1	1	811
4493	812	-1 oocyte 1x1 5260-5280.tif	5274.9	2252	5	1	10	812
4494	813	-1 oocyte 1x1 5260-5280.tif	5277	2241	5	1	1	813
4495	814	-1 oocyte 1x1 5260-5280.tif	5287	7840.44	5	1	88	814
4496	815	-1 oocyte 1x1 5260-5280.tif	5285	7371	5	1	1	815
4497	816	-1 oocyte 1x1 5260-5280.tif	5302.72	7373.88	5	1	663	816
4498	817	-1 oocyte 1x1 5260-5280.tif	5304.22	4787.2	5	1	390	817
4499	818	-1 oocyte 1x1 5260-5280.tif	5308.82	7672.39	5	1	503	818
4500	819	-1 oocyte 1x1 5260-5280.tif	5297.86	7685.29	5	1	7	819
4501	820	-1 oocyte 1x1 5260-5280.tif	5310.98	7539.87	5	1	306	820
4502	821	-1 oocyte 1x1 5260-5280.tif	5303	7690	5	1	1	821
4503	822	-1 oocyte 1x1 5260-5280.tif	5305	7689	5	1	1	822
4504	823	-1 oocyte 1x1 5260-5280.tif	5310.5	7394	5	1	2	823
4505	824	-1 oocyte 1x1 5260-5280.tif	5315	7685	5	1	1	824
4506	825	-1 oocyte 1x1 5260-5280.tif	5316	7661	5	1	1	825
4507	826	-1 oocyte 1x1 5260-5280.tif	5318	7381	5	1	1	826
4508	827	-1 oocyte 1x1 5260-5280.tif	5363.55	3905.2	5	1	8937	827
4509	828	-1 oocyte 1x1 5260-5280.tif	5337.45	7673.59	5	1	678	828
4510	829	-1 oocyte 1x1 5260-5280.tif	5326	7544	5	1	1	829
4511	830	-1 oocyte 1x1 5260-5280.tif	5326.75	7546	5	1	4	830
4512	831	-1 oocyte 1x1 5260-5280.tif	5395.68	2264.62	5	1	5625	831
4513	832	-1 oocyte 1x1 5260-5280.tif	5388	2230	5	1	1	832
4514	833	-1 oocyte 1x1 5260-5280.tif	5390	2285	5	1	1	833
4515	834	-1 oocyte 1x1 5260-5280.tif	5398	2292	5	1	1	834
4516	835	-1 oocyte 1x1 5260-5280.tif	5400	2244	5	1	1	835
4517	836	-1 oocyte 1x1 5260-5280.tif	5400	2289	5	1	1	836
4518	837	-1 oocyte 1x1 5260-5280.tif	5400	2291	5	1	1	837
4519	838	-1 oocyte 1x1 5260-5280.tif	5402	2290	5	1	1	838
4520	839	-1 oocyte 1x1 5260-5280.tif	5406	2290	5	1	1	839
4521	840	-1 oocyte 1x1 5260-5280.tif	5408.33	2241.33	5	1	3	840
4522	841	-1 oocyte 1x1 5260-5280.tif	5408.33	2294.33	5	1	3	841
4523	842	-1 oocyte 1x1 5260-5280.tif	5410	2291	5	1	1	842
4524	843	-1 oocyte 1x1 5260-5280.tif	5414	2300	5	1	1	843
4525	844	-1 oocyte 1x1 5260-5280.tif	5417	2501.5	5	1	2	844
4526	845	-1 oocyte 1x1 5260-5280.tif	5467.98	2508.87	5	1	9283	845
4527	846	-1 oocyte 1x1 5260-5280.tif	5449.21	4458.05	5	1	871	846
4528	847	-1 oocyte 1x1 5260-5280.tif	5495.91	2700.65	5	1	15134	847
4529	848	-1 oocyte 1x1 5260-5280.tif	5443	2258	5	1	1	848
4530	849	-1 oocyte 1x1 5260-5280.tif	5444	2259	5	1	1	849
4531	850	-1 oocyte 1x1 5260-5280.tif	5488.41	2225.17	5	1	2152	850
4532	851	-1 oocyte 1x1 5260-5280.tif	5519.99	2833.86	5	1	4630	851
4533	852	-1 oocyte 1x1 5260-5280.tif	5547.19	4317.03	5	1	7878	852
4534	853	-1 oocyte 1x1 5260-5280.tif	5550.21	3329.43	5	1	4210	853
4535	854	-1 oocyte 1x1 5260-5280.tif	5518	2507	5	1	1	854
4536	855	-1 oocyte 1x1 5260-5280.tif	5519	2509	5	1	1	855
4537	856	-1 oocyte 1x1 5260-5280.tif	5530.75	4357	5	1	4	856
4538	857	-1 oocyte 1x1 5260-5280.tif	5536	4391	5	1	1	857
4539	858	-1 oocyte 1x1 5260-5280.tif	5539	2653	5	1	1	858
4540	859	-1 oocyte 1x1 5260-5280.tif	5597.27	2655.99	5	1	5181	859
4541	860	-1 oocyte 1x1 5260-5280.tif	5626.67	2794.47	5	1	8374	860
4542	861	-1 oocyte 1x1 5260-5280.tif	5592	4305	5	1	1	861
4543	862	-1 oocyte 1x1 5260-5280.tif	5593.33	4303.67	5	1	3	862
4544	863	-1 oocyte 1x1 5260-5280.tif	5595.6	2699.7	5	1	10	863
4545	864	-1 oocyte 1x1 5260-5280.tif	5603.54	4309.52	5	1	313	864
4546	865	-1 oocyte 1x1 5260-5280.tif	5598	2699	5	1	1	865
4547	866	-1 oocyte 1x1 5260-5280.tif	5600	2698	5	1	1	866
4548	867	-1 oocyte 1x1 5260-5280.tif	5636.12	3938.21	5	1	713	867
4549	868	-1 oocyte 1x1 5260-5280.tif	5627	3929	5	1	1	868
4550	869	-1 oocyte 1x1 5260-5280.tif	5629.29	3928	5	1	7	869
4551	870	-1 oocyte 1x1 5260-5280.tif	5692.44	3298.45	5	1	11399	870
4552	871	-1 oocyte 1x1 5260-5280.tif	5644	3276.5	5	1	2	871
4553	872	-1 oocyte 1x1 5260-5280.tif	5673.26	3602.46	5	1	316	872
4554	873	-1 oocyte 1x1 5260-5280.tif	5729.27	3000.8	5	1	5785	873
4555	874	-1 oocyte 1x1 5260-5280.tif	5750.27	4222.13	5	1	1225	874
4556	875	-1 oocyte 1x1 5260-5280.tif	5731	4243	5	1	1	875
4557	876	-1 oocyte 1x1 5260-5280.tif	5777.44	4157.6	5	1	4209	876
4558	877	-1 oocyte 1x1 5260-5280.tif	5740	3289	5	1	3	877
4559	878	-1 oocyte 1x1 5260-5280.tif	5744.5	4205.5	5	1	4	878
4560	879	-1 oocyte 1x1 5260-5280.tif	5773.06	3124.92	5	1	1453	879
4561	880	-1 oocyte 1x1 5260-5280.tif	5761	2721.18	5	1	374	880
4562	881	-1 oocyte 1x1 5260-5280.tif	5757	4140	5	1	1	881
4563	882	-1 oocyte 1x1 5260-5280.tif	5778.45	3398.31	5	1	231	882
4564	883	-1 oocyte 1x1 5260-5280.tif	5773	4148	5	1	1	883
4565	884	-1 oocyte 1x1 5260-5280.tif	5796.77	4231.46	5	1	420	884
4566	885	-1 oocyte 1x1 5260-5280.tif	5786.75	4238.25	5	1	4	885
4567	886	-1 oocyte 1x1 5260-5280.tif	5833.04	3435.76	5	1	7491	886
4568	887	-1 oocyte 1x1 5260-5280.tif	5789.67	4218.33	5	1	3	887
4569	888	-1 oocyte 1x1 5260-5280.tif	5794.5	3420	5	1	4	888
4570	889	-1 oocyte 1x1 5260-5280.tif	5797.5	4133	5	1	2	889
4571	890	-1 oocyte 1x1 5260-5280.tif	5799	4134	5	1	1	890
4572	891	-1 oocyte 1x1 5260-5280.tif	5825.69	3017.15	5	1	1595	891
4573	892	-1 oocyte 1x1 5260-5280.tif	5818.88	3803.37	5	1	351	892
4574	893	-1 oocyte 1x1 5260-5280.tif	5810	4198	5	1	1	893
4575	1	-1 oocyte 1x1 5260-5280.tif	1682.7	7956.15	6	1	470	1
4576	2	-1 oocyte 1x1 5260-5280.tif	1690	7970	6	1	1	2
4577	3	-1 oocyte 1x1 5260-5280.tif	1700.58	8273.98	6	1	352	3
4578	4	-1 oocyte 1x1 5260-5280.tif	1691.67	7963.67	6	1	3	4
4579	5	-1 oocyte 1x1 5260-5280.tif	1716.44	7464.74	6	1	1089	5
4580	6	-1 oocyte 1x1 5260-5280.tif	1707.33	8576.67	6	1	3	6
4581	7	-1 oocyte 1x1 5260-5280.tif	1718.85	8577.21	6	1	234	7
4582	8	-1 oocyte 1x1 5260-5280.tif	1724.32	7542.94	6	1	544	8
4583	9	-1 oocyte 1x1 5260-5280.tif	1713	8566.5	6	1	2	9
4584	10	-1 oocyte 1x1 5260-5280.tif	1722.32	8162.8	6	1	194	10
4585	11	-1 oocyte 1x1 5260-5280.tif	1719	8588.5	6	1	2	11
4586	12	-1 oocyte 1x1 5260-5280.tif	1721	8588	6	1	1	12
4587	13	-1 oocyte 1x1 5260-5280.tif	1782.22	8465.45	6	1	8432	13
4588	14	-1 oocyte 1x1 5260-5280.tif	1726	7971	6	1	1	14
4589	15	-1 oocyte 1x1 5260-5280.tif	1726.5	7987	6	1	2	15
4590	16	-1 oocyte 1x1 5260-5280.tif	1726	7989	6	1	1	16
4591	17	-1 oocyte 1x1 5260-5280.tif	1745.36	7981.49	6	1	1490	17
4592	18	-1 oocyte 1x1 5260-5280.tif	1731	7960	6	1	1	18
4593	19	-1 oocyte 1x1 5260-5280.tif	1733	7546	6	1	1	19
4594	20	-1 oocyte 1x1 5260-5280.tif	1735.5	7547	6	1	2	20
4595	21	-1 oocyte 1x1 5260-5280.tif	1749.23	8663.26	6	1	594	21
4596	22	-1 oocyte 1x1 5260-5280.tif	1741.75	7313.25	6	1	4	22
4597	23	-1 oocyte 1x1 5260-5280.tif	1742	7311	6	1	1	23
4598	24	-1 oocyte 1x1 5260-5280.tif	1744	7314	6	1	1	24
4599	25	-1 oocyte 1x1 5260-5280.tif	1745	7305.5	6	1	2	25
4600	26	-1 oocyte 1x1 5260-5280.tif	1789.32	7323.06	6	1	6673	26
4601	27	-1 oocyte 1x1 5260-5280.tif	1745.5	7316	6	1	2	27
4602	28	-1 oocyte 1x1 5260-5280.tif	1745	7324	6	1	1	28
4603	29	-1 oocyte 1x1 5260-5280.tif	1746	7319.5	6	1	2	29
4604	30	-1 oocyte 1x1 5260-5280.tif	1747	7305	6	1	1	30
4605	31	-1 oocyte 1x1 5260-5280.tif	1752	7345	6	1	1	31
4606	32	-1 oocyte 1x1 5260-5280.tif	1752	7348	6	1	1	32
4607	33	-1 oocyte 1x1 5260-5280.tif	1753	7347	6	1	1	33
4608	34	-1 oocyte 1x1 5260-5280.tif	1753	7349	6	1	1	34
4609	35	-1 oocyte 1x1 5260-5280.tif	1754	7352	6	1	1	35
4610	36	-1 oocyte 1x1 5260-5280.tif	1755	8736	6	1	5	36
4611	37	-1 oocyte 1x1 5260-5280.tif	1785.75	8626.68	6	1	3132	37
4612	38	-1 oocyte 1x1 5260-5280.tif	1763.37	8742.97	6	1	165	38
4613	39	-1 oocyte 1x1 5260-5280.tif	1763	8735	6	1	1	39
4614	40	-1 oocyte 1x1 5260-5280.tif	1769.5	8753	6	1	2	40
4615	41	-1 oocyte 1x1 5260-5280.tif	1780.62	8402.73	6	1	203	41
4616	42	-1 oocyte 1x1 5260-5280.tif	1788.33	8696.62	6	1	827	42
4617	43	-1 oocyte 1x1 5260-5280.tif	1777.5	8666	6	1	4	43
4618	44	-1 oocyte 1x1 5260-5280.tif	1810.9	7232.27	6	1	4107	44
4619	45	-1 oocyte 1x1 5260-5280.tif	1781	7218	6	1	1	45
4620	46	-1 oocyte 1x1 5260-5280.tif	1787	8666	6	1	1	46
4621	47	-1 oocyte 1x1 5260-5280.tif	1789	8665.5	6	1	2	47
4622	48	-1 oocyte 1x1 5260-5280.tif	1794.5	7188.5	6	1	4	48
4623	49	-1 oocyte 1x1 5260-5280.tif	1797	8679	6	1	1	49
4624	50	-1 oocyte 1x1 5260-5280.tif	1799	8663	6	1	1	50
4625	51	-1 oocyte 1x1 5260-5280.tif	1804.8	8691.6	6	1	5	51
4626	52	-1 oocyte 1x1 5260-5280.tif	1804	8694	6	1	1	52
4627	53	-1 oocyte 1x1 5260-5280.tif	1818.5	7069	6	1	2	53
4628	54	-1 oocyte 1x1 5260-5280.tif	1819	7066	6	1	1	54
4629	55	-1 oocyte 1x1 5260-5280.tif	1819	7075.5	6	1	2	55
4630	56	-1 oocyte 1x1 5260-5280.tif	1820	7064	6	1	3	56
4631	57	-1 oocyte 1x1 5260-5280.tif	1821.28	7092.28	6	1	18	57
4632	58	-1 oocyte 1x1 5260-5280.tif	1821	7062	6	1	1	58
4633	59	-1 oocyte 1x1 5260-5280.tif	1855.94	7075.43	6	1	4472	59
4634	60	-1 oocyte 1x1 5260-5280.tif	1866.16	8914.03	6	1	7004	60
4635	61	-1 oocyte 1x1 5260-5280.tif	1854.82	8593.75	6	1	2230	61
4636	62	-1 oocyte 1x1 5260-5280.tif	1833	7110	6	1	1	62
4637	63	-1 oocyte 1x1 5260-5280.tif	1833.5	7270	6	1	2	63
4638	64	-1 oocyte 1x1 5260-5280.tif	1834	7111	6	1	1	64
4639	65	-1 oocyte 1x1 5260-5280.tif	1889.51	8427.26	6	1	12077	65
4640	66	-1 oocyte 1x1 5260-5280.tif	1839	7260	6	1	1	66
4641	67	-1 oocyte 1x1 5260-5280.tif	1888.32	8164.93	6	1	7242	67
4642	68	-1 oocyte 1x1 5260-5280.tif	1843.17	8179	6	1	6	68
4643	69	-1 oocyte 1x1 5260-5280.tif	1875.4	7155.98	6	1	610	69
4644	70	-1 oocyte 1x1 5260-5280.tif	1860	7157.5	6	1	2	70
4645	71	-1 oocyte 1x1 5260-5280.tif	1919.72	7516.78	6	1	5976	71
4646	72	-1 oocyte 1x1 5260-5280.tif	1871.12	7519.12	6	1	8	72
4647	73	-1 oocyte 1x1 5260-5280.tif	1873.24	7542.06	6	1	17	73
4648	74	-1 oocyte 1x1 5260-5280.tif	1872	7115	6	1	1	74
4649	75	-1 oocyte 1x1 5260-5280.tif	1875	7502	6	1	11	75
4650	76	-1 oocyte 1x1 5260-5280.tif	1877.74	7622.05	6	1	19	76
4651	77	-1 oocyte 1x1 5260-5280.tif	1922.44	7621.09	6	1	6394	77
4652	78	-1 oocyte 1x1 5260-5280.tif	1880.5	7423	6	1	2	78
4653	79	-1 oocyte 1x1 5260-5280.tif	1881	7551	6	1	1	79
4654	80	-1 oocyte 1x1 5260-5280.tif	1882.8	7443.4	6	1	5	80
4655	81	-1 oocyte 1x1 5260-5280.tif	1882	7549	6	1	1	81
4656	82	-1 oocyte 1x1 5260-5280.tif	1882	7552	6	1	1	82
4657	83	-1 oocyte 1x1 5260-5280.tif	1927.67	7412.73	6	1	4121	83
4658	84	-1 oocyte 1x1 5260-5280.tif	1884.75	7447.88	6	1	8	84
4659	85	-1 oocyte 1x1 5260-5280.tif	1883	7550	6	1	1	85
4660	86	-1 oocyte 1x1 5260-5280.tif	1884	7541	6	1	1	86
4661	87	-1 oocyte 1x1 5260-5280.tif	1885	7540	6	1	1	87
4662	88	-1 oocyte 1x1 5260-5280.tif	1897.65	5795.91	6	1	421	88
4663	89	-1 oocyte 1x1 5260-5280.tif	1887	7170	6	1	1	89
4664	90	-1 oocyte 1x1 5260-5280.tif	1887	7397	6	1	1	90
4665	91	-1 oocyte 1x1 5260-5280.tif	1888.33	7484.33	6	1	3	91
4666	92	-1 oocyte 1x1 5260-5280.tif	1900.38	5852.12	6	1	448	92
4667	93	-1 oocyte 1x1 5260-5280.tif	1891	7483	6	1	1	93
4668	94	-1 oocyte 1x1 5260-5280.tif	1891	7552	6	1	1	94
4669	95	-1 oocyte 1x1 5260-5280.tif	1894	7479	6	1	1	95
4670	96	-1 oocyte 1x1 5260-5280.tif	1903.45	5727.88	6	1	229	96
4671	97	-1 oocyte 1x1 5260-5280.tif	1895	7451	6	1	1	97
4672	98	-1 oocyte 1x1 5260-5280.tif	1906.14	5484.92	6	1	362	98
4673	99	-1 oocyte 1x1 5260-5280.tif	1901	7558.5	6	1	2	99
4674	100	-1 oocyte 1x1 5260-5280.tif	1939.94	9068.31	6	1	4821	100
4675	101	-1 oocyte 1x1 5260-5280.tif	1924.43	5171.39	6	1	1244	101
4676	102	-1 oocyte 1x1 5260-5280.tif	1904	9088.5	6	1	2	102
4677	103	-1 oocyte 1x1 5260-5280.tif	1934.62	7303.96	6	1	2802	103
4678	104	-1 oocyte 1x1 5260-5280.tif	1909.5	7563	6	1	2	104
4679	105	-1 oocyte 1x1 5260-5280.tif	1917.48	9001.44	6	1	265	105
4680	106	-1 oocyte 1x1 5260-5280.tif	1957.44	5262.12	6	1	6431	106
4681	107	-1 oocyte 1x1 5260-5280.tif	1928.89	8881.04	6	1	607	107
4682	108	-1 oocyte 1x1 5260-5280.tif	1916	9011	6	1	1	108
4683	109	-1 oocyte 1x1 5260-5280.tif	1920.5	9012	6	1	2	109
4684	110	-1 oocyte 1x1 5260-5280.tif	1921.33	7395.67	6	1	3	110
4685	111	-1 oocyte 1x1 5260-5280.tif	1921	7671.5	6	1	2	111
4686	112	-1 oocyte 1x1 5260-5280.tif	1922	9011	6	1	1	112
4687	113	-1 oocyte 1x1 5260-5280.tif	1924.5	7563	6	1	4	113
4688	114	-1 oocyte 1x1 5260-5280.tif	1952.6	5470.77	6	1	3203	114
4689	115	-1 oocyte 1x1 5260-5280.tif	1927	7671.5	6	1	6	115
4690	116	-1 oocyte 1x1 5260-5280.tif	1929.45	7433.82	6	1	11	116
4691	117	-1 oocyte 1x1 5260-5280.tif	1930	7439.5	6	1	2	117
4692	118	-1 oocyte 1x1 5260-5280.tif	1945.23	4948.14	6	1	643	118
4693	119	-1 oocyte 1x1 5260-5280.tif	1932	7563	6	1	1	119
4694	120	-1 oocyte 1x1 5260-5280.tif	1950.55	9236.65	6	1	156	120
4695	121	-1 oocyte 1x1 5260-5280.tif	1944	8883.5	6	1	2	121
4696	122	-1 oocyte 1x1 5260-5280.tif	1944	9242	6	1	1	122
4697	123	-1 oocyte 1x1 5260-5280.tif	1950	6852	6	1	1	123
4698	124	-1 oocyte 1x1 5260-5280.tif	2021.08	6894.39	6	1	10577	124
4699	125	-1 oocyte 1x1 5260-5280.tif	1955	8080	6	1	1	125
4700	126	-1 oocyte 1x1 5260-5280.tif	1999.29	8068.35	6	1	6435	126
4701	127	-1 oocyte 1x1 5260-5280.tif	1958	8083	6	1	1	127
4702	128	-1 oocyte 1x1 5260-5280.tif	1959	7511	6	1	1	128
4703	129	-1 oocyte 1x1 5260-5280.tif	1975.35	9316.93	6	1	645	129
4704	130	-1 oocyte 1x1 5260-5280.tif	1978.85	7461.14	6	1	443	130
4705	131	-1 oocyte 1x1 5260-5280.tif	2011.62	9123.76	6	1	5761	131
4706	132	-1 oocyte 1x1 5260-5280.tif	1970	7375	6	1	1	132
4707	133	-1 oocyte 1x1 5260-5280.tif	1996.61	5368.01	6	1	2960	133
4708	134	-1 oocyte 1x1 5260-5280.tif	1976.8	7475.6	6	1	5	134
4709	135	-1 oocyte 1x1 5260-5280.tif	1981.71	7475.57	6	1	7	135
4710	136	-1 oocyte 1x1 5260-5280.tif	1999.64	5589.28	6	1	1112	136
4711	137	-1 oocyte 1x1 5260-5280.tif	2032.9	4834.37	6	1	7533	137
4712	138	-1 oocyte 1x1 5260-5280.tif	2001.97	4775.57	6	1	214	138
4713	139	-1 oocyte 1x1 5260-5280.tif	2029.67	5504.36	6	1	5262	139
4714	140	-1 oocyte 1x1 5260-5280.tif	2030.24	5302.35	6	1	4102	140
4715	141	-1 oocyte 1x1 5260-5280.tif	2007.44	9235.03	6	1	326	141
4716	142	-1 oocyte 1x1 5260-5280.tif	2065.02	5145.38	6	1	7732	142
4717	143	-1 oocyte 1x1 5260-5280.tif	2033.7	4725.22	6	1	1579	143
4718	144	-1 oocyte 1x1 5260-5280.tif	2026	6921	6	1	1	144
4719	145	-1 oocyte 1x1 5260-5280.tif	2026.46	6934.69	6	1	13	145
4720	146	-1 oocyte 1x1 5260-5280.tif	2027	6945	6	1	1	146
4721	147	-1 oocyte 1x1 5260-5280.tif	2027	8109	6	1	1	147
4722	148	-1 oocyte 1x1 5260-5280.tif	2032	6874.5	6	1	2	148
4723	149	-1 oocyte 1x1 5260-5280.tif	2077.53	8998.94	6	1	7447	149
4724	150	-1 oocyte 1x1 5260-5280.tif	2034.75	6872.25	6	1	4	150
4725	151	-1 oocyte 1x1 5260-5280.tif	2051.08	9319.74	6	1	458	151
4726	152	-1 oocyte 1x1 5260-5280.tif	2041.67	6960.33	6	1	3	152
4727	153	-1 oocyte 1x1 5260-5280.tif	2086.84	5392.43	6	1	6274	153
4728	154	-1 oocyte 1x1 5260-5280.tif	2070.58	6099.36	6	1	1461	154
4729	155	-1 oocyte 1x1 5260-5280.tif	2056.76	6963.52	6	1	29	155
4730	156	-1 oocyte 1x1 5260-5280.tif	2061	6960	6	1	1	156
4731	157	-1 oocyte 1x1 5260-5280.tif	2091.13	6794.62	6	1	3063	157
4732	158	-1 oocyte 1x1 5260-5280.tif	2063.5	6962	6	1	10	158
4733	159	-1 oocyte 1x1 5260-5280.tif	2064	6966	6	1	1	159
4734	160	-1 oocyte 1x1 5260-5280.tif	2066.83	9325.83	6	1	6	160
4735	161	-1 oocyte 1x1 5260-5280.tif	2073	6960.73	6	1	15	161
4736	162	-1 oocyte 1x1 5260-5280.tif	2129.03	7140.45	6	1	12221	162
4737	163	-1 oocyte 1x1 5260-5280.tif	2077.25	6959.67	6	1	12	163
4738	164	-1 oocyte 1x1 5260-5280.tif	2079	6609.5	6	1	2	164
4739	165	-1 oocyte 1x1 5260-5280.tif	2080	6611	6	1	1	165
4740	166	-1 oocyte 1x1 5260-5280.tif	2136.1	6601.11	6	1	9607	166
4741	167	-1 oocyte 1x1 5260-5280.tif	2086.36	9095.51	6	1	146	167
4742	168	-1 oocyte 1x1 5260-5280.tif	2083	6958	6	1	1	168
4743	169	-1 oocyte 1x1 5260-5280.tif	2126.67	7553.13	6	1	5284	169
4744	170	-1 oocyte 1x1 5260-5280.tif	2093.25	6652.62	6	1	8	170
4745	171	-1 oocyte 1x1 5260-5280.tif	2092.33	6898.67	6	1	3	171
4746	172	-1 oocyte 1x1 5260-5280.tif	2095	6655.5	6	1	2	172
4747	173	-1 oocyte 1x1 5260-5280.tif	2096.5	6658	6	1	2	173
4748	174	-1 oocyte 1x1 5260-5280.tif	2096	9091.5	6	1	2	174
4749	175	-1 oocyte 1x1 5260-5280.tif	2098	6666	6	1	1	175
4750	176	-1 oocyte 1x1 5260-5280.tif	2100.67	6662.67	6	1	12	176
4751	177	-1 oocyte 1x1 5260-5280.tif	2108.99	5064.05	6	1	211	177
4752	178	-1 oocyte 1x1 5260-5280.tif	2128.41	3901.77	6	1	572	178
4753	179	-1 oocyte 1x1 5260-5280.tif	2111	6666.5	6	1	2	179
4754	180	-1 oocyte 1x1 5260-5280.tif	2111	6670.5	6	1	2	180
4755	181	-1 oocyte 1x1 5260-5280.tif	2164.28	7795.89	6	1	11457	181
4756	182	-1 oocyte 1x1 5260-5280.tif	2121	6817	6	1	20	182
4757	183	-1 oocyte 1x1 5260-5280.tif	2123	6812.5	6	1	16	183
4758	184	-1 oocyte 1x1 5260-5280.tif	2122.5	6671	6	1	2	184
4759	185	-1 oocyte 1x1 5260-5280.tif	2125	6797	6	1	3	185
4760	186	-1 oocyte 1x1 5260-5280.tif	2128	7847	6	1	1	186
4761	187	-1 oocyte 1x1 5260-5280.tif	2129.6	7848.8	6	1	5	187
4762	188	-1 oocyte 1x1 5260-5280.tif	2164.04	5206.47	6	1	3728	188
4763	189	-1 oocyte 1x1 5260-5280.tif	2190.02	9409.89	6	1	11429	189
4764	190	-1 oocyte 1x1 5260-5280.tif	2199.27	6743.16	6	1	14808	190
4765	191	-1 oocyte 1x1 5260-5280.tif	2169	4816.34	6	1	5033	191
4766	192	-1 oocyte 1x1 5260-5280.tif	2139	6783	6	1	1	192
4767	193	-1 oocyte 1x1 5260-5280.tif	2153.98	7646.57	6	1	915	193
4768	194	-1 oocyte 1x1 5260-5280.tif	2145.5	6791	6	1	2	194
4769	195	-1 oocyte 1x1 5260-5280.tif	2150	6797	6	1	1	195
4770	196	-1 oocyte 1x1 5260-5280.tif	2151	6799.5	6	1	2	196
4771	197	-1 oocyte 1x1 5260-5280.tif	2170.5	6673	6	1	2	197
4772	198	-1 oocyte 1x1 5260-5280.tif	2222.84	6925.48	6	1	9339	198
4773	199	-1 oocyte 1x1 5260-5280.tif	2172	6672	6	1	1	199
4774	200	-1 oocyte 1x1 5260-5280.tif	2228.98	4675.28	6	1	9315	200
4775	201	-1 oocyte 1x1 5260-5280.tif	2176	6627	6	1	1	201
4776	202	-1 oocyte 1x1 5260-5280.tif	2264.78	9076.94	6	1	25657	202
4777	203	-1 oocyte 1x1 5260-5280.tif	2208.44	9517.97	6	1	676	203
4778	204	-1 oocyte 1x1 5260-5280.tif	2227.5	6815	6	1	2	204
4779	205	-1 oocyte 1x1 5260-5280.tif	2300	3681.7	6	1	15005	205
4780	206	-1 oocyte 1x1 5260-5280.tif	2255.65	5236.04	6	1	878	206
4781	207	-1 oocyte 1x1 5260-5280.tif	2241.8	6983.6	6	1	5	207
4782	208	-1 oocyte 1x1 5260-5280.tif	2245.54	6801.92	6	1	13	208
4783	209	-1 oocyte 1x1 5260-5280.tif	2252.5	6776.5	6	1	8	209
4784	210	-1 oocyte 1x1 5260-5280.tif	2253	6770	6	1	1	210
4785	211	-1 oocyte 1x1 5260-5280.tif	2253	9404	6	1	1	211
4786	212	-1 oocyte 1x1 5260-5280.tif	2308.24	3540.46	6	1	2868	212
4787	213	-1 oocyte 1x1 5260-5280.tif	2365.74	5481.21	6	1	5871	213
4788	214	-1 oocyte 1x1 5260-5280.tif	2367.42	9372.38	6	1	5278	214
4789	215	-1 oocyte 1x1 5260-5280.tif	2353.83	3449.09	6	1	1116	215
4790	216	-1 oocyte 1x1 5260-5280.tif	2336	3458	6	1	1	216
4791	217	-1 oocyte 1x1 5260-5280.tif	2343	3467	6	1	1	217
4792	218	-1 oocyte 1x1 5260-5280.tif	2343.33	3469.67	6	1	3	218
4793	219	-1 oocyte 1x1 5260-5280.tif	2418.48	6782.99	6	1	19470	219
4794	220	-1 oocyte 1x1 5260-5280.tif	2356	3431	6	1	1	220
4795	221	-1 oocyte 1x1 5260-5280.tif	2357	3465.88	6	1	8	221
4796	222	-1 oocyte 1x1 5260-5280.tif	2410.64	9059.47	6	1	7914	222
4797	223	-1 oocyte 1x1 5260-5280.tif	2367	3337	6	1	1	223
4798	224	-1 oocyte 1x1 5260-5280.tif	2394.37	3329.21	6	1	3122	224
4799	225	-1 oocyte 1x1 5260-5280.tif	2373	3435	6	1	1	225
4800	226	-1 oocyte 1x1 5260-5280.tif	2428.49	8940.92	6	1	10561	226
4801	227	-1 oocyte 1x1 5260-5280.tif	2442.97	8586.23	6	1	16232	227
4802	228	-1 oocyte 1x1 5260-5280.tif	2427.23	7852.15	6	1	6607	228
4803	229	-1 oocyte 1x1 5260-5280.tif	2415.79	5021.91	6	1	687	229
4804	230	-1 oocyte 1x1 5260-5280.tif	2409.46	6349.12	6	1	24	230
4805	231	-1 oocyte 1x1 5260-5280.tif	2407	6354	6	1	1	231
4806	232	-1 oocyte 1x1 5260-5280.tif	2407.79	6364.69	6	1	29	232
4807	233	-1 oocyte 1x1 5260-5280.tif	2408	3397.5	6	1	2	233
4808	234	-1 oocyte 1x1 5260-5280.tif	2408	3401	6	1	1	234
4809	235	-1 oocyte 1x1 5260-5280.tif	2408	3406	6	1	1	235
4810	236	-1 oocyte 1x1 5260-5280.tif	2409	3396	6	1	1	236
4811	237	-1 oocyte 1x1 5260-5280.tif	2409	3400	6	1	1	237
4812	238	-1 oocyte 1x1 5260-5280.tif	2455.75	3399.11	6	1	8498	238
4813	239	-1 oocyte 1x1 5260-5280.tif	2410.5	6354	6	1	2	239
4814	240	-1 oocyte 1x1 5260-5280.tif	2411.5	6351.5	6	1	4	240
4815	241	-1 oocyte 1x1 5260-5280.tif	2412.5	6391	6	1	6	241
4816	242	-1 oocyte 1x1 5260-5280.tif	2413	6331	6	1	1	242
4817	243	-1 oocyte 1x1 5260-5280.tif	2487.2	6535.54	6	1	22296	243
4818	244	-1 oocyte 1x1 5260-5280.tif	2415.83	6390.83	6	1	6	244
4819	245	-1 oocyte 1x1 5260-5280.tif	2416	3350	6	1	1	245
4820	246	-1 oocyte 1x1 5260-5280.tif	2417	6339	6	1	1	246
4821	247	-1 oocyte 1x1 5260-5280.tif	2480.54	6344.42	6	1	15481	247
4822	248	-1 oocyte 1x1 5260-5280.tif	2418	6340	6	1	1	248
4823	249	-1 oocyte 1x1 5260-5280.tif	2423.13	6394.61	6	1	23	249
4824	250	-1 oocyte 1x1 5260-5280.tif	2422	6389	6	1	1	250
4825	251	-1 oocyte 1x1 5260-5280.tif	2424.5	6400.5	6	1	4	251
4826	252	-1 oocyte 1x1 5260-5280.tif	2428	6285	6	1	1	252
4827	253	-1 oocyte 1x1 5260-5280.tif	2429	6286	6	1	1	253
4828	254	-1 oocyte 1x1 5260-5280.tif	2430.8	6405	6	1	5	254
4829	255	-1 oocyte 1x1 5260-5280.tif	2431	6288	6	1	1	255
4830	256	-1 oocyte 1x1 5260-5280.tif	2435	6412	6	1	1	256
4831	257	-1 oocyte 1x1 5260-5280.tif	2438.33	6413.5	6	1	6	257
4832	258	-1 oocyte 1x1 5260-5280.tif	2446.6	6418.4	6	1	5	258
4833	259	-1 oocyte 1x1 5260-5280.tif	2451	6269.17	6	1	6	259
4834	260	-1 oocyte 1x1 5260-5280.tif	2450	9609	6	1	1	260
4835	261	-1 oocyte 1x1 5260-5280.tif	2451	9607	6	1	1	261
4836	262	-1 oocyte 1x1 5260-5280.tif	2485.43	9605.76	6	1	3332	262
4837	263	-1 oocyte 1x1 5260-5280.tif	2532.08	4994.59	6	1	17889	263
4838	264	-1 oocyte 1x1 5260-5280.tif	2546.85	7139.44	6	1	17262	264
4839	265	-1 oocyte 1x1 5260-5280.tif	2485	6424	6	1	1	265
4840	266	-1 oocyte 1x1 5260-5280.tif	2527.77	7901.11	6	1	6077	266
4841	267	-1 oocyte 1x1 5260-5280.tif	2537.39	3233.99	6	1	7499	267
4842	268	-1 oocyte 1x1 5260-5280.tif	2492.56	8723.81	6	1	27	268
4843	269	-1 oocyte 1x1 5260-5280.tif	2493	8713	6	1	1	269
4844	270	-1 oocyte 1x1 5260-5280.tif	2494	3368	6	1	1	270
4845	271	-1 oocyte 1x1 5260-5280.tif	2494	8714.5	6	1	2	271
4846	272	-1 oocyte 1x1 5260-5280.tif	2568.21	8732.15	6	1	21052	272
4847	273	-1 oocyte 1x1 5260-5280.tif	2496	3241	6	1	1	273
4848	274	-1 oocyte 1x1 5260-5280.tif	2502	8626	6	1	1	274
4849	275	-1 oocyte 1x1 5260-5280.tif	2544.22	3107.42	6	1	7123	275
4850	276	-1 oocyte 1x1 5260-5280.tif	2515	6413	6	1	3	276
4851	277	-1 oocyte 1x1 5260-5280.tif	2551.8	3706.43	6	1	4014	277
4852	278	-1 oocyte 1x1 5260-5280.tif	2532	6397.5	6	1	2	278
4853	279	-1 oocyte 1x1 5260-5280.tif	2551.19	2999.38	6	1	1008	279
4854	280	-1 oocyte 1x1 5260-5280.tif	2579.55	7300.97	6	1	7501	280
4855	281	-1 oocyte 1x1 5260-5280.tif	2539.25	6309.75	6	1	4	281
4856	282	-1 oocyte 1x1 5260-5280.tif	2540	3178	6	1	1	282
4857	283	-1 oocyte 1x1 5260-5280.tif	2542	6312	6	1	5	283
4858	284	-1 oocyte 1x1 5260-5280.tif	2545.5	6325.5	6	1	4	284
4859	285	-1 oocyte 1x1 5260-5280.tif	2545.75	6379	6	1	4	285
4860	286	-1 oocyte 1x1 5260-5280.tif	2619.29	5272.03	6	1	20385	286
4861	287	-1 oocyte 1x1 5260-5280.tif	2547.5	6347	6	1	2	287
4862	288	-1 oocyte 1x1 5260-5280.tif	2549.62	6352.86	6	1	29	288
4863	289	-1 oocyte 1x1 5260-5280.tif	2548.4	6332.8	6	1	5	289
4864	290	-1 oocyte 1x1 5260-5280.tif	2550	3020	6	1	1	290
4865	291	-1 oocyte 1x1 5260-5280.tif	2566	3001	6	1	1	291
4866	292	-1 oocyte 1x1 5260-5280.tif	2571	3014	6	1	1	292
4867	293	-1 oocyte 1x1 5260-5280.tif	2591.77	9675.61	6	1	205	293
4868	294	-1 oocyte 1x1 5260-5280.tif	2612.95	3258.03	6	1	3445	294
4869	295	-1 oocyte 1x1 5260-5280.tif	2615.53	5465.27	6	1	3204	295
4870	296	-1 oocyte 1x1 5260-5280.tif	2637.8	3159.89	6	1	9394	296
4871	297	-1 oocyte 1x1 5260-5280.tif	2608.41	3055	6	1	1036	297
4872	298	-1 oocyte 1x1 5260-5280.tif	2632.04	3782.08	6	1	6261	298
4873	299	-1 oocyte 1x1 5260-5280.tif	2613.44	9684.9	6	1	81	299
4874	300	-1 oocyte 1x1 5260-5280.tif	2669.74	6307.45	6	1	14705	300
4875	301	-1 oocyte 1x1 5260-5280.tif	2609.25	6334.25	6	1	4	301
4876	302	-1 oocyte 1x1 5260-5280.tif	2610	6337	6	1	1	302
4877	303	-1 oocyte 1x1 5260-5280.tif	2618.33	6362.67	6	1	3	303
4878	304	-1 oocyte 1x1 5260-5280.tif	2624.62	9711.56	6	1	135	304
4879	305	-1 oocyte 1x1 5260-5280.tif	2621	3076	6	1	1	305
4880	306	-1 oocyte 1x1 5260-5280.tif	2625	3069	6	1	1	306
4881	307	-1 oocyte 1x1 5260-5280.tif	2626	3073	6	1	3	307
4882	308	-1 oocyte 1x1 5260-5280.tif	2668.89	6130.87	6	1	7161	308
4883	309	-1 oocyte 1x1 5260-5280.tif	2627.67	6379.33	6	1	3	309
4884	310	-1 oocyte 1x1 5260-5280.tif	2679.91	7859.51	6	1	9534	310
4885	311	-1 oocyte 1x1 5260-5280.tif	2632.17	7886.83	6	1	6	311
4886	312	-1 oocyte 1x1 5260-5280.tif	2639.5	7903	6	1	2	312
4887	313	-1 oocyte 1x1 5260-5280.tif	2641	6380	6	1	1	313
4888	314	-1 oocyte 1x1 5260-5280.tif	2643	3271	6	1	1	314
4889	315	-1 oocyte 1x1 5260-5280.tif	2653	2904	6	1	1	315
4890	316	-1 oocyte 1x1 5260-5280.tif	2688.26	2896.94	6	1	4707	316
4891	317	-1 oocyte 1x1 5260-5280.tif	2660	3216	6	1	1	317
4892	318	-1 oocyte 1x1 5260-5280.tif	2679	3204	6	1	3	318
4893	319	-1 oocyte 1x1 5260-5280.tif	2751.25	9119	6	1	20218	319
4894	320	-1 oocyte 1x1 5260-5280.tif	2680	9098.5	6	1	4	320
4895	321	-1 oocyte 1x1 5260-5280.tif	2681	9091	6	1	1	321
4896	322	-1 oocyte 1x1 5260-5280.tif	2682	3201	6	1	1	322
4897	323	-1 oocyte 1x1 5260-5280.tif	2682	9087	6	1	1	323
4898	324	-1 oocyte 1x1 5260-5280.tif	2683	9085	6	1	1	324
4899	325	-1 oocyte 1x1 5260-5280.tif	2712.04	3782.32	6	1	3132	325
4900	326	-1 oocyte 1x1 5260-5280.tif	2750.28	4017.58	6	1	17854	326
4901	327	-1 oocyte 1x1 5260-5280.tif	2706.23	5342.76	6	1	1307	327
4902	328	-1 oocyte 1x1 5260-5280.tif	2763.51	6791.63	6	1	18505	328
4903	329	-1 oocyte 1x1 5260-5280.tif	2752.65	8134.55	6	1	12348	329
4904	330	-1 oocyte 1x1 5260-5280.tif	2718	6355	6	1	1	330
4905	331	-1 oocyte 1x1 5260-5280.tif	2720	6353	6	1	1	331
4906	332	-1 oocyte 1x1 5260-5280.tif	2722	6355.8	6	1	5	332
4907	333	-1 oocyte 1x1 5260-5280.tif	2764.43	2915.92	6	1	7691	333
4908	334	-1 oocyte 1x1 5260-5280.tif	2792.78	4217.88	6	1	16708	334
4909	335	-1 oocyte 1x1 5260-5280.tif	2729.5	6350	6	1	2	335
4910	336	-1 oocyte 1x1 5260-5280.tif	2729	6353.5	6	1	2	336
4911	337	-1 oocyte 1x1 5260-5280.tif	2730	6320	6	1	1	337
4912	338	-1 oocyte 1x1 5260-5280.tif	2730	6352	6	1	1	338
4913	339	-1 oocyte 1x1 5260-5280.tif	2732.5	6321	6	1	2	339
4914	340	-1 oocyte 1x1 5260-5280.tif	2769.47	8020.42	6	1	4811	340
4915	341	-1 oocyte 1x1 5260-5280.tif	2800.25	5741.88	6	1	19768	341
4916	342	-1 oocyte 1x1 5260-5280.tif	2745.82	9785.27	6	1	510	342
4917	343	-1 oocyte 1x1 5260-5280.tif	2735	6341	6	1	1	343
4918	344	-1 oocyte 1x1 5260-5280.tif	2736	7834	6	1	1	344
4919	345	-1 oocyte 1x1 5260-5280.tif	2754.91	7830.56	6	1	1134	345
4920	346	-1 oocyte 1x1 5260-5280.tif	2793.81	3837.22	6	1	9662	346
4921	347	-1 oocyte 1x1 5260-5280.tif	2750	9798	6	1	1	347
4922	348	-1 oocyte 1x1 5260-5280.tif	2819.89	7243.29	6	1	15576	348
4923	349	-1 oocyte 1x1 5260-5280.tif	2764.7	7810.9	6	1	10	349
4924	350	-1 oocyte 1x1 5260-5280.tif	2823.02	9814.9	6	1	8791	350
4925	351	-1 oocyte 1x1 5260-5280.tif	2809.7	5303.13	6	1	8091	351
4926	352	-1 oocyte 1x1 5260-5280.tif	2768	7813	6	1	1	352
4927	353	-1 oocyte 1x1 5260-5280.tif	2773	7819.5	6	1	2	353
4928	354	-1 oocyte 1x1 5260-5280.tif	2773	7822	6	1	1	354
4929	355	-1 oocyte 1x1 5260-5280.tif	2774	7824	6	1	3	355
4930	356	-1 oocyte 1x1 5260-5280.tif	2774	7826	6	1	1	356
4931	357	-1 oocyte 1x1 5260-5280.tif	2839.75	7818.61	6	1	8604	357
4932	358	-1 oocyte 1x1 5260-5280.tif	2843.75	2986.85	6	1	7910	358
4933	359	-1 oocyte 1x1 5260-5280.tif	2826.37	9913.3	6	1	794	359
4934	360	-1 oocyte 1x1 5260-5280.tif	2879.75	7560.63	6	1	16790	360
4935	361	-1 oocyte 1x1 5260-5280.tif	2894.71	4001.19	6	1	25226	361
4936	362	-1 oocyte 1x1 5260-5280.tif	2881.6	4483.68	6	1	14386	362
4937	363	-1 oocyte 1x1 5260-5280.tif	2871.72	8420.29	6	1	7240	363
4938	364	-1 oocyte 1x1 5260-5280.tif	2830	6195	6	1	1	364
4939	365	-1 oocyte 1x1 5260-5280.tif	2894.8	6188.17	6	1	13958	365
4940	366	-1 oocyte 1x1 5260-5280.tif	2834	6206	6	1	1	366
4941	367	-1 oocyte 1x1 5260-5280.tif	2834	6813	6	1	1	367
4942	368	-1 oocyte 1x1 5260-5280.tif	2835	6207	6	1	1	368
4943	369	-1 oocyte 1x1 5260-5280.tif	2869.32	6543.34	6	1	3830	369
4944	370	-1 oocyte 1x1 5260-5280.tif	2835.5	6815	6	1	2	370
4945	371	-1 oocyte 1x1 5260-5280.tif	2838	6221	6	1	1	371
4946	372	-1 oocyte 1x1 5260-5280.tif	2841	6234	6	1	14	372
4947	373	-1 oocyte 1x1 5260-5280.tif	2843	6143	6	1	1	373
4948	374	-1 oocyte 1x1 5260-5280.tif	2847	6236	6	1	1	374
4949	375	-1 oocyte 1x1 5260-5280.tif	2847.5	8381	6	1	2	375
4950	376	-1 oocyte 1x1 5260-5280.tif	2852.29	8375.57	6	1	7	376
4951	377	-1 oocyte 1x1 5260-5280.tif	2858.46	6249.83	6	1	24	377
4952	378	-1 oocyte 1x1 5260-5280.tif	2859.29	6125.38	6	1	21	378
4953	379	-1 oocyte 1x1 5260-5280.tif	2861	8028.2	6	1	5	379
4954	380	-1 oocyte 1x1 5260-5280.tif	2860	8373	6	1	1	380
4955	381	-1 oocyte 1x1 5260-5280.tif	2863	6252.8	6	1	5	381
4956	382	-1 oocyte 1x1 5260-5280.tif	2865.5	6120	6	1	2	382
4957	383	-1 oocyte 1x1 5260-5280.tif	2923.69	8027.63	6	1	10217	383
4958	384	-1 oocyte 1x1 5260-5280.tif	2870	8252.5	6	1	2	384
4959	385	-1 oocyte 1x1 5260-5280.tif	2895.58	9877.76	6	1	2133	385
4960	386	-1 oocyte 1x1 5260-5280.tif	2911.29	8273.52	6	1	6286	386
4961	387	-1 oocyte 1x1 5260-5280.tif	2876.5	6258.5	6	1	4	387
4962	388	-1 oocyte 1x1 5260-5280.tif	2880	8237	6	1	1	388
4963	389	-1 oocyte 1x1 5260-5280.tif	2883	7992	6	1	1	389
4964	390	-1 oocyte 1x1 5260-5280.tif	2888.44	8082.22	6	1	9	390
4965	391	-1 oocyte 1x1 5260-5280.tif	2889	8469.5	6	1	2	391
4966	392	-1 oocyte 1x1 5260-5280.tif	2891	8469	6	1	1	392
4967	393	-1 oocyte 1x1 5260-5280.tif	2893	8467	6	1	1	393
4968	394	-1 oocyte 1x1 5260-5280.tif	2894	8084	6	1	1	394
4969	395	-1 oocyte 1x1 5260-5280.tif	2895	8085	6	1	1	395
4970	396	-1 oocyte 1x1 5260-5280.tif	2895	8465	6	1	1	396
4971	397	-1 oocyte 1x1 5260-5280.tif	2959.04	6342.53	6	1	10581	397
4972	398	-1 oocyte 1x1 5260-5280.tif	2905.33	6546.33	6	1	3	398
4973	399	-1 oocyte 1x1 5260-5280.tif	2937.85	2701.54	6	1	2808	399
4974	400	-1 oocyte 1x1 5260-5280.tif	2908.8	6321.4	6	1	5	400
4975	401	-1 oocyte 1x1 5260-5280.tif	2908	6365	6	1	1	401
4976	402	-1 oocyte 1x1 5260-5280.tif	2915	2786.5	6	1	2	402
4977	403	-1 oocyte 1x1 5260-5280.tif	2917	2793.5	6	1	2	403
4978	404	-1 oocyte 1x1 5260-5280.tif	2919	2808	6	1	1	404
4979	405	-1 oocyte 1x1 5260-5280.tif	2950	2783.86	6	1	3474	405
4980	406	-1 oocyte 1x1 5260-5280.tif	2926	2816	6	1	1	406
4981	407	-1 oocyte 1x1 5260-5280.tif	2927.33	2817.67	6	1	3	407
4982	408	-1 oocyte 1x1 5260-5280.tif	2929	2732	6	1	1	408
4983	409	-1 oocyte 1x1 5260-5280.tif	2932	8319	6	1	1	409
4984	410	-1 oocyte 1x1 5260-5280.tif	2935	2822	6	1	1	410
4985	411	-1 oocyte 1x1 5260-5280.tif	2935.5	2824	6	1	2	411
4986	412	-1 oocyte 1x1 5260-5280.tif	2960.14	3011.27	6	1	1760	412
4987	413	-1 oocyte 1x1 5260-5280.tif	2938	2826	6	1	1	413
4988	414	-1 oocyte 1x1 5260-5280.tif	2966.73	8416.8	6	1	2988	414
4989	415	-1 oocyte 1x1 5260-5280.tif	2947.29	2823.43	6	1	7	415
4990	416	-1 oocyte 1x1 5260-5280.tif	2962.51	9122.16	6	1	640	416
4991	417	-1 oocyte 1x1 5260-5280.tif	2951.71	2823.86	6	1	7	417
4992	418	-1 oocyte 1x1 5260-5280.tif	2963.37	9983.1	6	1	418	418
4993	419	-1 oocyte 1x1 5260-5280.tif	2954	3036	6	1	1	419
4994	420	-1 oocyte 1x1 5260-5280.tif	3024.27	7108.71	6	1	16564	420
4995	421	-1 oocyte 1x1 5260-5280.tif	2965	2710	6	1	1	421
4996	422	-1 oocyte 1x1 5260-5280.tif	2970	9991	6	1	1	422
4997	423	-1 oocyte 1x1 5260-5280.tif	2970	9993	6	1	1	423
4998	424	-1 oocyte 1x1 5260-5280.tif	3018.24	2891.88	6	1	8802	424
4999	425	-1 oocyte 1x1 5260-5280.tif	2984	3027	6	1	1	425
5000	426	-1 oocyte 1x1 5260-5280.tif	3054.61	9857.76	6	1	18695	426
5001	427	-1 oocyte 1x1 5260-5280.tif	2995	6295	6	1	1	427
5002	428	-1 oocyte 1x1 5260-5280.tif	3003	2642	6	1	1	428
5003	429	-1 oocyte 1x1 5260-5280.tif	3004.67	2632.67	6	1	3	429
5004	430	-1 oocyte 1x1 5260-5280.tif	3004	6305	6	1	1	430
5005	431	-1 oocyte 1x1 5260-5280.tif	3016.34	2639.86	6	1	313	431
5006	432	-1 oocyte 1x1 5260-5280.tif	3076.39	5151.37	6	1	15979	432
5007	433	-1 oocyte 1x1 5260-5280.tif	3075.7	4916.51	6	1	8461	433
5008	434	-1 oocyte 1x1 5260-5280.tif	3094.96	3696.61	6	1	15429	434
5009	435	-1 oocyte 1x1 5260-5280.tif	3065.64	7844.09	6	1	2703	435
5010	436	-1 oocyte 1x1 5260-5280.tif	3043.46	9957.23	6	1	61	436
5011	437	-1 oocyte 1x1 5260-5280.tif	3112.69	8179.22	6	1	10358	437
5012	438	-1 oocyte 1x1 5260-5280.tif	3115.69	7514.37	6	1	8047	438
5013	439	-1 oocyte 1x1 5260-5280.tif	3128.07	2821.6	6	1	7658	439
5014	440	-1 oocyte 1x1 5260-5280.tif	3136.45	8025.06	6	1	15085	440
5015	441	-1 oocyte 1x1 5260-5280.tif	3152.9	5400.16	6	1	17732	441
5016	442	-1 oocyte 1x1 5260-5280.tif	3090.57	2571.05	6	1	40	442
5017	443	-1 oocyte 1x1 5260-5280.tif	3091	2580	6	1	1	443
5018	444	-1 oocyte 1x1 5260-5280.tif	3123.16	9655.79	6	1	3716	444
5019	445	-1 oocyte 1x1 5260-5280.tif	3106.48	2577.24	6	1	551	445
5020	446	-1 oocyte 1x1 5260-5280.tif	3100.5	2798	6	1	2	446
5021	447	-1 oocyte 1x1 5260-5280.tif	3100	2800	6	1	1	447
5022	448	-1 oocyte 1x1 5260-5280.tif	3103	2819	6	1	3	448
5023	449	-1 oocyte 1x1 5260-5280.tif	3103	6159	6	1	1	449
5024	450	-1 oocyte 1x1 5260-5280.tif	3104.78	6151.89	6	1	18	450
5025	451	-1 oocyte 1x1 5260-5280.tif	3123.84	6156.78	6	1	1031	451
5026	452	-1 oocyte 1x1 5260-5280.tif	3162.35	9780.95	6	1	6788	452
5027	453	-1 oocyte 1x1 5260-5280.tif	3178.09	9439.05	6	1	7810	453
5028	454	-1 oocyte 1x1 5260-5280.tif	3156.76	9319.85	6	1	757	454
5029	455	-1 oocyte 1x1 5260-5280.tif	3146.96	6165.78	6	1	23	455
5030	456	-1 oocyte 1x1 5260-5280.tif	3150	9682	6	1	1	456
5031	457	-1 oocyte 1x1 5260-5280.tif	3248.48	8581.77	6	1	29591	457
5032	458	-1 oocyte 1x1 5260-5280.tif	3160.33	9309.33	6	1	3	458
5033	459	-1 oocyte 1x1 5260-5280.tif	3171	9332.5	6	1	2	459
5034	460	-1 oocyte 1x1 5260-5280.tif	3247.42	5548.97	6	1	19530	460
5035	461	-1 oocyte 1x1 5260-5280.tif	3203.99	9133.01	6	1	2224	461
5036	462	-1 oocyte 1x1 5260-5280.tif	3219.54	9890.68	6	1	2280	462
5037	463	-1 oocyte 1x1 5260-5280.tif	3215	8113.5	6	1	2	463
5038	464	-1 oocyte 1x1 5260-5280.tif	3218	8110.33	6	1	12	464
5039	465	-1 oocyte 1x1 5260-5280.tif	3219	8113	6	1	1	465
5040	466	-1 oocyte 1x1 5260-5280.tif	3219	8123	6	1	1	466
5041	467	-1 oocyte 1x1 5260-5280.tif	3221.5	8130	6	1	2	467
5042	468	-1 oocyte 1x1 5260-5280.tif	3251.86	8121.48	6	1	2962	468
5043	469	-1 oocyte 1x1 5260-5280.tif	3225	9152	6	1	1	469
5044	470	-1 oocyte 1x1 5260-5280.tif	3231.57	10014.9	6	1	87	470
5045	471	-1 oocyte 1x1 5260-5280.tif	3229	8144	6	1	3	471
5046	472	-1 oocyte 1x1 5260-5280.tif	3233	9129	6	1	1	472
5047	473	-1 oocyte 1x1 5260-5280.tif	3234	9130	6	1	1	473
5048	474	-1 oocyte 1x1 5260-5280.tif	3252.06	10050.2	6	1	349	474
5049	475	-1 oocyte 1x1 5260-5280.tif	3312.95	7449.13	6	1	18358	475
5050	476	-1 oocyte 1x1 5260-5280.tif	3245.6	7420.8	6	1	5	476
5051	477	-1 oocyte 1x1 5260-5280.tif	3300.53	9218.61	6	1	3819	477
5052	478	-1 oocyte 1x1 5260-5280.tif	3308.19	4038.28	6	1	6325	478
5053	479	-1 oocyte 1x1 5260-5280.tif	3276	8147.5	6	1	2	479
5054	480	-1 oocyte 1x1 5260-5280.tif	3340.81	8751.53	6	1	13551	480
5055	481	-1 oocyte 1x1 5260-5280.tif	3345.05	2602.7	6	1	8377	481
5056	482	-1 oocyte 1x1 5260-5280.tif	3307.47	9997.66	6	1	252	482
5057	483	-1 oocyte 1x1 5260-5280.tif	3350.15	5012.19	6	1	9329	483
5058	484	-1 oocyte 1x1 5260-5280.tif	3370.39	8129.4	6	1	13848	484
5059	485	-1 oocyte 1x1 5260-5280.tif	3348.66	5205.63	6	1	6441	485
5060	486	-1 oocyte 1x1 5260-5280.tif	3353.62	2460.18	6	1	3952	486
5061	487	-1 oocyte 1x1 5260-5280.tif	3383.53	9285.77	6	1	12708	487
5062	488	-1 oocyte 1x1 5260-5280.tif	3401.31	7327.58	6	1	13644	488
5063	489	-1 oocyte 1x1 5260-5280.tif	3424.28	9462.32	6	1	28826	489
5064	490	-1 oocyte 1x1 5260-5280.tif	3370.94	4153.12	6	1	2439	490
5065	491	-1 oocyte 1x1 5260-5280.tif	3418.4	3969.2	6	1	25697	491
5066	492	-1 oocyte 1x1 5260-5280.tif	3425.26	9903.74	6	1	6654	492
5067	493	-1 oocyte 1x1 5260-5280.tif	3409.51	7505.21	6	1	1659	493
5068	494	-1 oocyte 1x1 5260-5280.tif	3448.22	2668.11	6	1	5756	494
5069	495	-1 oocyte 1x1 5260-5280.tif	3453.7	6561.13	6	1	5449	495
5070	496	-1 oocyte 1x1 5260-5280.tif	3454.69	9683.03	6	1	4979	496
5071	497	-1 oocyte 1x1 5260-5280.tif	3450.63	2534	6	1	3562	497
5072	498	-1 oocyte 1x1 5260-5280.tif	3441.98	6633.97	6	1	410	498
5073	499	-1 oocyte 1x1 5260-5280.tif	3432	6643	6	1	1	499
5074	500	-1 oocyte 1x1 5260-5280.tif	3433	6642	6	1	1	500
5075	501	-1 oocyte 1x1 5260-5280.tif	3466.69	4134.71	6	1	4258	501
5076	502	-1 oocyte 1x1 5260-5280.tif	3496.18	5941.5	6	1	11788	502
5077	503	-1 oocyte 1x1 5260-5280.tif	3461	7365	6	1	1	503
5078	504	-1 oocyte 1x1 5260-5280.tif	3465.91	7349.73	6	1	11	504
5079	505	-1 oocyte 1x1 5260-5280.tif	3472	2627	6	1	1	505
5080	506	-1 oocyte 1x1 5260-5280.tif	3555.56	3292.65	6	1	10987	506
5081	507	-1 oocyte 1x1 5260-5280.tif	3598.36	8334.9	6	1	15618	507
5082	508	-1 oocyte 1x1 5260-5280.tif	3553	5883	6	1	1	508
5083	509	-1 oocyte 1x1 5260-5280.tif	3555.33	5871.67	6	1	6	509
5084	510	-1 oocyte 1x1 5260-5280.tif	3556	5878	6	1	1	510
5085	511	-1 oocyte 1x1 5260-5280.tif	3584.88	5890.51	6	1	2921	511
5086	512	-1 oocyte 1x1 5260-5280.tif	3557	5874	6	1	1	512
5087	513	-1 oocyte 1x1 5260-5280.tif	3571.04	9939.4	6	1	389	513
5088	514	-1 oocyte 1x1 5260-5280.tif	3566	5914	6	1	1	514
5089	515	-1 oocyte 1x1 5260-5280.tif	3578	5856	6	1	1	515
5090	516	-1 oocyte 1x1 5260-5280.tif	3581	5854	6	1	1	516
5091	517	-1 oocyte 1x1 5260-5280.tif	3623.84	9856.34	6	1	11524	517
5092	518	-1 oocyte 1x1 5260-5280.tif	3584.86	5855.07	6	1	14	518
5093	519	-1 oocyte 1x1 5260-5280.tif	3630.48	8108.65	6	1	7594	519
5094	520	-1 oocyte 1x1 5260-5280.tif	3601.56	5862.11	6	1	9	520
5095	521	-1 oocyte 1x1 5260-5280.tif	3632.19	6010.22	6	1	2268	521
5096	522	-1 oocyte 1x1 5260-5280.tif	3600.82	6017.76	6	1	17	522
5097	523	-1 oocyte 1x1 5260-5280.tif	3610	5891	6	1	1	523
5098	524	-1 oocyte 1x1 5260-5280.tif	3613.29	6036.76	6	1	21	524
5099	525	-1 oocyte 1x1 5260-5280.tif	3688.69	8498.83	6	1	12116	525
5100	526	-1 oocyte 1x1 5260-5280.tif	3635.71	5952.86	6	1	7	526
5101	527	-1 oocyte 1x1 5260-5280.tif	3639	5957	6	1	1	527
5102	528	-1 oocyte 1x1 5260-5280.tif	3643	5985.5	6	1	2	528
5103	529	-1 oocyte 1x1 5260-5280.tif	3673.03	5952.3	6	1	2681	529
5104	530	-1 oocyte 1x1 5260-5280.tif	3699.48	7368.27	6	1	10774	530
5105	531	-1 oocyte 1x1 5260-5280.tif	3647.5	5982.5	6	1	4	531
5106	532	-1 oocyte 1x1 5260-5280.tif	3672.15	2597.32	6	1	1296	532
5107	533	-1 oocyte 1x1 5260-5280.tif	3653	8386.5	6	1	2	533
5108	534	-1 oocyte 1x1 5260-5280.tif	3654	8382	6	1	5	534
5109	535	-1 oocyte 1x1 5260-5280.tif	3655	2582	6	1	1	535
5110	536	-1 oocyte 1x1 5260-5280.tif	3666	5984.5	6	1	2	536
5111	537	-1 oocyte 1x1 5260-5280.tif	3676.93	9854.4	6	1	189	537
5112	538	-1 oocyte 1x1 5260-5280.tif	3697.29	9879.82	6	1	611	538
5113	539	-1 oocyte 1x1 5260-5280.tif	3692.33	5981.67	6	1	3	539
5114	540	-1 oocyte 1x1 5260-5280.tif	3698	5943	6	1	1	540
5115	541	-1 oocyte 1x1 5260-5280.tif	3699.67	5937.33	6	1	3	541
5116	542	-1 oocyte 1x1 5260-5280.tif	3701.5	5939	6	1	2	542
5117	543	-1 oocyte 1x1 5260-5280.tif	3704	5965	6	1	1	543
5118	544	-1 oocyte 1x1 5260-5280.tif	3705	5973	6	1	1	544
5119	545	-1 oocyte 1x1 5260-5280.tif	3730.47	9807.63	6	1	1333	545
5120	546	-1 oocyte 1x1 5260-5280.tif	3769.57	9741.15	6	1	5846	546
5121	547	-1 oocyte 1x1 5260-5280.tif	3792.17	2177.28	6	1	5697	547
5122	548	-1 oocyte 1x1 5260-5280.tif	3822.88	2901.88	6	1	11725	548
5123	549	-1 oocyte 1x1 5260-5280.tif	3865.82	8469.46	6	1	15036	549
5124	550	-1 oocyte 1x1 5260-5280.tif	3877.19	7057.21	6	1	12240	550
5125	551	-1 oocyte 1x1 5260-5280.tif	3856.1	9408.04	6	1	2917	551
5126	552	-1 oocyte 1x1 5260-5280.tif	3842.66	9353.55	6	1	700	552
5127	553	-1 oocyte 1x1 5260-5280.tif	3832.67	2187.67	6	1	3	553
5128	554	-1 oocyte 1x1 5260-5280.tif	3834.67	2182.83	6	1	6	554
5129	555	-1 oocyte 1x1 5260-5280.tif	3883.5	9775.79	6	1	5980	555
5130	556	-1 oocyte 1x1 5260-5280.tif	3882.93	8792.05	6	1	7294	556
5131	557	-1 oocyte 1x1 5260-5280.tif	3935.45	7178.16	6	1	11078	557
5132	558	-1 oocyte 1x1 5260-5280.tif	3926.56	4594.86	6	1	1617	558
5133	559	-1 oocyte 1x1 5260-5280.tif	3910.33	4575.78	6	1	9	559
5134	560	-1 oocyte 1x1 5260-5280.tif	3973.53	8264.45	6	1	15471	560
5135	561	-1 oocyte 1x1 5260-5280.tif	3914.94	7111.94	6	1	17	561
5136	562	-1 oocyte 1x1 5260-5280.tif	3921	4569	6	1	1	562
5137	563	-1 oocyte 1x1 5260-5280.tif	3934.5	4570	6	1	2	563
5138	564	-1 oocyte 1x1 5260-5280.tif	3944	4609	6	1	1	564
5139	565	-1 oocyte 1x1 5260-5280.tif	3945.5	4606	6	1	2	565
5140	566	-1 oocyte 1x1 5260-5280.tif	3959.43	6847.14	6	1	221	566
5141	567	-1 oocyte 1x1 5260-5280.tif	4015.19	4081.25	6	1	6327	567
5142	568	-1 oocyte 1x1 5260-5280.tif	4027.71	6856.69	6	1	4486	568
5143	569	-1 oocyte 1x1 5260-5280.tif	3993	7166	6	1	1	569
5144	570	-1 oocyte 1x1 5260-5280.tif	4010	8413.5	6	1	2	570
5145	571	-1 oocyte 1x1 5260-5280.tif	4035.92	8414.63	6	1	1442	571
5146	572	-1 oocyte 1x1 5260-5280.tif	4084	8205.13	6	1	11457	572
5147	573	-1 oocyte 1x1 5260-5280.tif	4053.68	3103.63	6	1	902	573
5148	574	-1 oocyte 1x1 5260-5280.tif	4039	8438	6	1	1	574
5149	575	-1 oocyte 1x1 5260-5280.tif	4041.5	8391	6	1	2	575
5150	576	-1 oocyte 1x1 5260-5280.tif	4042	8438.5	6	1	2	576
5151	577	-1 oocyte 1x1 5260-5280.tif	4050	8438	6	1	1	577
5152	578	-1 oocyte 1x1 5260-5280.tif	4057	3085	6	1	1	578
5153	579	-1 oocyte 1x1 5260-5280.tif	4057	3123	6	1	1	579
5154	580	-1 oocyte 1x1 5260-5280.tif	4115.39	7684.62	6	1	5877	580
5155	581	-1 oocyte 1x1 5260-5280.tif	4121.11	9469.09	6	1	6622	581
5156	582	-1 oocyte 1x1 5260-5280.tif	4101.88	7483.39	6	1	1115	582
5157	583	-1 oocyte 1x1 5260-5280.tif	4135.39	6896.43	6	1	4208	583
5158	584	-1 oocyte 1x1 5260-5280.tif	4175.31	5841.66	6	1	14870	584
5159	585	-1 oocyte 1x1 5260-5280.tif	4108	5836.5	6	1	2	585
5160	586	-1 oocyte 1x1 5260-5280.tif	4109	5859	6	1	1	586
5161	587	-1 oocyte 1x1 5260-5280.tif	4118.67	5882.33	6	1	3	587
5162	588	-1 oocyte 1x1 5260-5280.tif	4118	5884	6	1	1	588
5163	589	-1 oocyte 1x1 5260-5280.tif	4119.33	5878.33	6	1	3	589
5164	590	-1 oocyte 1x1 5260-5280.tif	4128	5891	6	1	1	590
5165	591	-1 oocyte 1x1 5260-5280.tif	4156.03	7861.14	6	1	1949	591
5166	592	-1 oocyte 1x1 5260-5280.tif	4137	5904	6	1	1	592
5167	593	-1 oocyte 1x1 5260-5280.tif	4141	4269	6	1	1	593
5168	594	-1 oocyte 1x1 5260-5280.tif	4143.89	4272.37	6	1	19	594
5169	595	-1 oocyte 1x1 5260-5280.tif	4142	5905	6	1	1	595
5170	596	-1 oocyte 1x1 5260-5280.tif	4145.57	4253	6	1	7	596
5171	597	-1 oocyte 1x1 5260-5280.tif	4146	4267	6	1	1	597
5172	598	-1 oocyte 1x1 5260-5280.tif	4147.5	5909	6	1	2	598
5173	599	-1 oocyte 1x1 5260-5280.tif	4189.2	8484.59	6	1	7369	599
5174	600	-1 oocyte 1x1 5260-5280.tif	4171.4	4253.72	6	1	1549	600
5175	601	-1 oocyte 1x1 5260-5280.tif	4149.8	4274	6	1	5	601
5176	602	-1 oocyte 1x1 5260-5280.tif	4151	4277	6	1	1	602
5177	603	-1 oocyte 1x1 5260-5280.tif	4152.33	4278.67	6	1	3	603
5178	604	-1 oocyte 1x1 5260-5280.tif	4153.5	5915	6	1	2	604
5179	605	-1 oocyte 1x1 5260-5280.tif	4160	5915	6	1	1	605
5180	606	-1 oocyte 1x1 5260-5280.tif	4163	4282	6	1	1	606
5181	607	-1 oocyte 1x1 5260-5280.tif	4169	4263	6	1	1	607
5182	608	-1 oocyte 1x1 5260-5280.tif	4170	4258	6	1	1	608
5183	609	-1 oocyte 1x1 5260-5280.tif	4213.36	8165.27	6	1	6811	609
5184	610	-1 oocyte 1x1 5260-5280.tif	4238.91	7650.18	6	1	16422	610
5185	611	-1 oocyte 1x1 5260-5280.tif	4175	7621	6	1	1	611
5186	612	-1 oocyte 1x1 5260-5280.tif	4179.5	4281.71	6	1	28	612
5187	613	-1 oocyte 1x1 5260-5280.tif	4193	4267	6	1	1	613
5188	614	-1 oocyte 1x1 5260-5280.tif	4194	4263	6	1	1	614
5189	615	-1 oocyte 1x1 5260-5280.tif	4194	4265	6	1	1	615
5190	616	-1 oocyte 1x1 5260-5280.tif	4266.86	4226.37	6	1	20680	616
5191	617	-1 oocyte 1x1 5260-5280.tif	4249.8	7816.97	6	1	10223	617
5192	618	-1 oocyte 1x1 5260-5280.tif	4198.67	7854.67	6	1	3	618
5193	619	-1 oocyte 1x1 5260-5280.tif	4201.6	7856.4	6	1	5	619
5194	620	-1 oocyte 1x1 5260-5280.tif	4232.24	9356.63	6	1	3552	620
5195	621	-1 oocyte 1x1 5260-5280.tif	4203	7859	6	1	1	621
5196	622	-1 oocyte 1x1 5260-5280.tif	4205	7777	6	1	1	622
5197	623	-1 oocyte 1x1 5260-5280.tif	4210	5907	6	1	1	623
5198	624	-1 oocyte 1x1 5260-5280.tif	4216	5902	6	1	1	624
5199	625	-1 oocyte 1x1 5260-5280.tif	4217	5901	6	1	1	625
5200	626	-1 oocyte 1x1 5260-5280.tif	4283.83	7398.38	6	1	8986	626
5201	627	-1 oocyte 1x1 5260-5280.tif	4246.04	9304.94	6	1	371	627
5202	628	-1 oocyte 1x1 5260-5280.tif	4248	9319	6	1	1	628
5203	629	-1 oocyte 1x1 5260-5280.tif	4302.75	6912.22	6	1	10674	629
5204	630	-1 oocyte 1x1 5260-5280.tif	4304.3	9280.91	6	1	6469	630
5205	631	-1 oocyte 1x1 5260-5280.tif	4290.11	6159.08	6	1	995	631
5206	632	-1 oocyte 1x1 5260-5280.tif	4272	6167	6	1	1	632
5207	633	-1 oocyte 1x1 5260-5280.tif	4293.53	3157.37	6	1	1534	633
5208	634	-1 oocyte 1x1 5260-5280.tif	4275.4	7760.2	6	1	5	634
5209	635	-1 oocyte 1x1 5260-5280.tif	4280	5686.5	6	1	2	635
5210	636	-1 oocyte 1x1 5260-5280.tif	4291.66	5690.06	6	1	325	636
5211	637	-1 oocyte 1x1 5260-5280.tif	4283	7765	6	1	1	637
5212	638	-1 oocyte 1x1 5260-5280.tif	4288	6136	6	1	1	638
5213	639	-1 oocyte 1x1 5260-5280.tif	4289.25	7595.25	6	1	4	639
5214	640	-1 oocyte 1x1 5260-5280.tif	4297	7787	6	1	1	640
5215	641	-1 oocyte 1x1 5260-5280.tif	4303.14	3132.93	6	1	14	641
5216	642	-1 oocyte 1x1 5260-5280.tif	4301	5695	6	1	1	642
5217	643	-1 oocyte 1x1 5260-5280.tif	4301.67	7337.67	6	1	3	643
5218	644	-1 oocyte 1x1 5260-5280.tif	4301	7609	6	1	1	644
5219	645	-1 oocyte 1x1 5260-5280.tif	4301	7795	6	1	1	645
5220	646	-1 oocyte 1x1 5260-5280.tif	4304.86	7806.18	6	1	22	646
5221	647	-1 oocyte 1x1 5260-5280.tif	4303	5694.5	6	1	2	647
5222	648	-1 oocyte 1x1 5260-5280.tif	4303	7343	6	1	1	648
5223	649	-1 oocyte 1x1 5260-5280.tif	4306.17	7829.17	6	1	6	649
5224	650	-1 oocyte 1x1 5260-5280.tif	4306	7813	6	1	1	650
5225	651	-1 oocyte 1x1 5260-5280.tif	4313.7	2461.97	6	1	176	651
5226	652	-1 oocyte 1x1 5260-5280.tif	4308	7832	6	1	1	652
5227	653	-1 oocyte 1x1 5260-5280.tif	4308	7839	6	1	1	653
5228	654	-1 oocyte 1x1 5260-5280.tif	4311	7824	6	1	3	654
5229	655	-1 oocyte 1x1 5260-5280.tif	4320	2474	6	1	1	655
5230	656	-1 oocyte 1x1 5260-5280.tif	4320.5	3153.5	6	1	4	656
5231	657	-1 oocyte 1x1 5260-5280.tif	4397.9	5608.1	6	1	12752	657
5232	658	-1 oocyte 1x1 5260-5280.tif	4396.81	4798.46	6	1	2368	658
5233	659	-1 oocyte 1x1 5260-5280.tif	4378.93	9250.63	6	1	140	659
5234	660	-1 oocyte 1x1 5260-5280.tif	4485.44	5000.32	6	1	16387	660
5235	661	-1 oocyte 1x1 5260-5280.tif	4536.93	2518.6	6	1	14785	661
5236	662	-1 oocyte 1x1 5260-5280.tif	4513.78	7947.64	6	1	1627	662
5237	663	-1 oocyte 1x1 5260-5280.tif	4485	7954	6	1	1	663
5238	664	-1 oocyte 1x1 5260-5280.tif	4489	7960	6	1	1	664
5239	665	-1 oocyte 1x1 5260-5280.tif	4523.13	5106.04	6	1	1876	665
5240	666	-1 oocyte 1x1 5260-5280.tif	4553.54	5940.13	6	1	10998	666
5241	667	-1 oocyte 1x1 5260-5280.tif	4503.86	7970.57	6	1	7	667
5242	668	-1 oocyte 1x1 5260-5280.tif	4522	7948	6	1	1	668
5243	669	-1 oocyte 1x1 5260-5280.tif	4575.2	6881.88	6	1	10011	669
5244	670	-1 oocyte 1x1 5260-5280.tif	4526	7948.5	6	1	2	670
5245	671	-1 oocyte 1x1 5260-5280.tif	4528	7944	6	1	1	671
5246	672	-1 oocyte 1x1 5260-5280.tif	4589.48	3253.94	6	1	13787	672
5247	673	-1 oocyte 1x1 5260-5280.tif	4581.42	5785.76	6	1	10439	673
5248	674	-1 oocyte 1x1 5260-5280.tif	4558.85	7690.34	6	1	2210	674
5249	675	-1 oocyte 1x1 5260-5280.tif	4538	8641	6	1	1	675
5250	676	-1 oocyte 1x1 5260-5280.tif	4560.12	8630.14	6	1	1101	676
5251	677	-1 oocyte 1x1 5260-5280.tif	4545	5092	6	1	1	677
5252	678	-1 oocyte 1x1 5260-5280.tif	4607.95	8008.85	6	1	13503	678
5253	679	-1 oocyte 1x1 5260-5280.tif	4589.65	7780.2	6	1	5053	679
5254	680	-1 oocyte 1x1 5260-5280.tif	4605.5	7430.1	6	1	9463	680
5255	681	-1 oocyte 1x1 5260-5280.tif	4570	7951	6	1	1	681
5256	682	-1 oocyte 1x1 5260-5280.tif	4571	7950	6	1	1	682
5257	683	-1 oocyte 1x1 5260-5280.tif	4581.67	7673.33	6	1	3	683
5258	684	-1 oocyte 1x1 5260-5280.tif	4652.51	8832.54	6	1	12667	684
5259	685	-1 oocyte 1x1 5260-5280.tif	4660.23	7833.98	6	1	3200	685
5260	686	-1 oocyte 1x1 5260-5280.tif	4683.56	2921.45	6	1	9519	686
5261	687	-1 oocyte 1x1 5260-5280.tif	4683.93	5558.07	6	1	4379	687
5262	688	-1 oocyte 1x1 5260-5280.tif	4650	5532	6	1	1	688
5263	689	-1 oocyte 1x1 5260-5280.tif	4652	5579	6	1	1	689
5264	690	-1 oocyte 1x1 5260-5280.tif	4696.07	7349.61	6	1	5328	690
5265	691	-1 oocyte 1x1 5260-5280.tif	4656	7419.5	6	1	2	691
5266	692	-1 oocyte 1x1 5260-5280.tif	4669.5	7986	6	1	2	692
5267	693	-1 oocyte 1x1 5260-5280.tif	4717.42	7963.18	6	1	1939	693
5268	694	-1 oocyte 1x1 5260-5280.tif	4739.67	4835.52	6	1	3833	694
5269	695	-1 oocyte 1x1 5260-5280.tif	4719	5544	6	1	1	695
5270	696	-1 oocyte 1x1 5260-5280.tif	4728.41	8836.21	6	1	224	696
5271	697	-1 oocyte 1x1 5260-5280.tif	4769.68	7853.3	6	1	8268	697
5272	698	-1 oocyte 1x1 5260-5280.tif	4726.17	2963	6	1	6	698
5273	699	-1 oocyte 1x1 5260-5280.tif	4766.69	5535.82	6	1	3258	699
5274	700	-1 oocyte 1x1 5260-5280.tif	4776.15	6651.27	6	1	4298	700
5275	701	-1 oocyte 1x1 5260-5280.tif	4741	7956	6	1	1	701
5276	702	-1 oocyte 1x1 5260-5280.tif	4742	7969.5	6	1	2	702
5277	703	-1 oocyte 1x1 5260-5280.tif	4743	7972	6	1	1	703
5278	704	-1 oocyte 1x1 5260-5280.tif	4795.76	7361.29	6	1	8129	704
5279	705	-1 oocyte 1x1 5260-5280.tif	4814.31	6360	6	1	6381	705
5280	706	-1 oocyte 1x1 5260-5280.tif	4866.42	8011.83	6	1	28499	706
5281	707	-1 oocyte 1x1 5260-5280.tif	4812.12	1971.06	6	1	3026	707
5282	708	-1 oocyte 1x1 5260-5280.tif	4802	3002	6	1	1	708
5283	709	-1 oocyte 1x1 5260-5280.tif	4857.68	2990.41	6	1	11148	709
5284	710	-1 oocyte 1x1 5260-5280.tif	4804.5	8084	6	1	4	710
5285	711	-1 oocyte 1x1 5260-5280.tif	4805	3000	6	1	1	711
5286	712	-1 oocyte 1x1 5260-5280.tif	4814.5	8098.5	6	1	4	712
5287	713	-1 oocyte 1x1 5260-5280.tif	4853.54	5647.79	6	1	4609	713
5288	714	-1 oocyte 1x1 5260-5280.tif	4865.34	7110.86	6	1	7688	714
5289	715	-1 oocyte 1x1 5260-5280.tif	4883.35	4953.32	6	1	9063	715
5290	716	-1 oocyte 1x1 5260-5280.tif	4903.61	2276.77	6	1	22905	716
5291	717	-1 oocyte 1x1 5260-5280.tif	4863.74	7418.31	6	1	3250	717
5292	718	-1 oocyte 1x1 5260-5280.tif	4838.33	4888.17	6	1	6	718
5293	719	-1 oocyte 1x1 5260-5280.tif	4877.54	6845.55	6	1	3758	719
5294	720	-1 oocyte 1x1 5260-5280.tif	4907.46	1897.92	6	1	13313	720
5295	721	-1 oocyte 1x1 5260-5280.tif	4851.75	8535.62	6	1	8	721
5296	722	-1 oocyte 1x1 5260-5280.tif	4893.65	2589.53	6	1	7777	722
5297	723	-1 oocyte 1x1 5260-5280.tif	4852	2920	6	1	1	723
5298	724	-1 oocyte 1x1 5260-5280.tif	4853.5	2919	6	1	2	724
5299	725	-1 oocyte 1x1 5260-5280.tif	4854	7382.5	6	1	2	725
5300	726	-1 oocyte 1x1 5260-5280.tif	4893.77	8550.04	6	1	5283	726
5301	727	-1 oocyte 1x1 5260-5280.tif	4865.32	8684.65	6	1	306	727
5302	728	-1 oocyte 1x1 5260-5280.tif	4856.5	8673.5	6	1	6	728
5303	729	-1 oocyte 1x1 5260-5280.tif	4869	7379	6	1	1	729
5304	730	-1 oocyte 1x1 5260-5280.tif	4898.35	6370.97	6	1	1886	730
5305	731	-1 oocyte 1x1 5260-5280.tif	4890	5634	6	1	1	731
5306	732	-1 oocyte 1x1 5260-5280.tif	4894	7422	6	1	1	732
5307	733	-1 oocyte 1x1 5260-5280.tif	4896	8115	6	1	1	733
5308	734	-1 oocyte 1x1 5260-5280.tif	4926.86	5745.82	6	1	1754	734
5309	735	-1 oocyte 1x1 5260-5280.tif	4903	5744	6	1	1	735
5310	736	-1 oocyte 1x1 5260-5280.tif	4965.12	6672.69	6	1	7123	736
5311	737	-1 oocyte 1x1 5260-5280.tif	4941	4961	6	1	1	737
5312	738	-1 oocyte 1x1 5260-5280.tif	4942	4964	6	1	1	738
5313	739	-1 oocyte 1x1 5260-5280.tif	4954	5014	6	1	1	739
5314	740	-1 oocyte 1x1 5260-5280.tif	4957	5028	6	1	1	740
5315	741	-1 oocyte 1x1 5260-5280.tif	5019	5019.83	6	1	13509	741
5316	742	-1 oocyte 1x1 5260-5280.tif	4960	5024	6	1	1	742
5317	743	-1 oocyte 1x1 5260-5280.tif	4961	4989	6	1	1	743
5318	744	-1 oocyte 1x1 5260-5280.tif	5033.19	2149.48	6	1	18444	744
5319	745	-1 oocyte 1x1 5260-5280.tif	4977	4959	6	1	1	745
5320	746	-1 oocyte 1x1 5260-5280.tif	5003.4	7187.47	6	1	1354	746
5321	747	-1 oocyte 1x1 5260-5280.tif	5016.84	6816.85	6	1	4735	747
5322	748	-1 oocyte 1x1 5260-5280.tif	4994.5	6062	6	1	8	748
5323	749	-1 oocyte 1x1 5260-5280.tif	5022.16	6055.28	6	1	1983	749
5324	750	-1 oocyte 1x1 5260-5280.tif	5055.89	7628.36	6	1	9499	750
5325	751	-1 oocyte 1x1 5260-5280.tif	5032.3	6948.73	6	1	1231	751
5326	752	-1 oocyte 1x1 5260-5280.tif	5015.33	6932.33	6	1	3	752
5327	753	-1 oocyte 1x1 5260-5280.tif	5078.66	4479.18	6	1	11491	753
5328	754	-1 oocyte 1x1 5260-5280.tif	5059.77	7497.15	6	1	2050	754
5329	755	-1 oocyte 1x1 5260-5280.tif	5065.92	7796.78	6	1	2433	755
5330	756	-1 oocyte 1x1 5260-5280.tif	5041	6931	6	1	1	756
5331	757	-1 oocyte 1x1 5260-5280.tif	5045	6034.5	6	1	2	757
5332	758	-1 oocyte 1x1 5260-5280.tif	5055.22	5607.76	6	1	302	758
5333	759	-1 oocyte 1x1 5260-5280.tif	5060.77	6533.75	6	1	300	759
5334	760	-1 oocyte 1x1 5260-5280.tif	5058.5	7527	6	1	2	760
5335	761	-1 oocyte 1x1 5260-5280.tif	5058.67	7763.33	6	1	3	761
5336	762	-1 oocyte 1x1 5260-5280.tif	5060	4965	6	1	1	762
5337	763	-1 oocyte 1x1 5260-5280.tif	5124.27	7383.88	6	1	13331	763
5338	764	-1 oocyte 1x1 5260-5280.tif	5062	7416	6	1	1	764
5339	765	-1 oocyte 1x1 5260-5280.tif	5063	7417	6	1	1	765
5340	766	-1 oocyte 1x1 5260-5280.tif	5066.5	5604	6	1	4	766
5341	767	-1 oocyte 1x1 5260-5280.tif	5066	5606	6	1	1	767
5342	768	-1 oocyte 1x1 5260-5280.tif	5066.33	7340.33	6	1	3	768
5343	769	-1 oocyte 1x1 5260-5280.tif	5071	6531	6	1	1	769
5344	770	-1 oocyte 1x1 5260-5280.tif	5073.64	7423.55	6	1	11	770
5345	771	-1 oocyte 1x1 5260-5280.tif	5074.5	7436	6	1	2	771
5346	772	-1 oocyte 1x1 5260-5280.tif	5106.07	2283.5	6	1	2831	772
5347	773	-1 oocyte 1x1 5260-5280.tif	5078	2296.5	6	1	4	773
5348	774	-1 oocyte 1x1 5260-5280.tif	5078.4	2306.8	6	1	5	774
5349	775	-1 oocyte 1x1 5260-5280.tif	5080	5035	6	1	1	775
5350	776	-1 oocyte 1x1 5260-5280.tif	5081.08	7440.42	6	1	12	776
5351	777	-1 oocyte 1x1 5260-5280.tif	5080	7467	6	1	1	777
5352	778	-1 oocyte 1x1 5260-5280.tif	5153.83	4057.49	6	1	18870	778
5353	779	-1 oocyte 1x1 5260-5280.tif	5083	5019	6	1	1	779
5354	780	-1 oocyte 1x1 5260-5280.tif	5116.77	7886.66	6	1	3787	780
5355	781	-1 oocyte 1x1 5260-5280.tif	5087	7827	6	1	1	781
5356	782	-1 oocyte 1x1 5260-5280.tif	5088	7826	6	1	1	782
5357	783	-1 oocyte 1x1 5260-5280.tif	5089.5	2260	6	1	2	783
5358	784	-1 oocyte 1x1 5260-5280.tif	5091.5	7792	6	1	2	784
5359	785	-1 oocyte 1x1 5260-5280.tif	5091	7796	6	1	1	785
5360	786	-1 oocyte 1x1 5260-5280.tif	5103.8	7129.82	6	1	471	786
5361	787	-1 oocyte 1x1 5260-5280.tif	5093	7117.5	6	1	2	787
5362	788	-1 oocyte 1x1 5260-5280.tif	5096	7814.5	6	1	2	788
5363	789	-1 oocyte 1x1 5260-5280.tif	5112.42	5166.53	6	1	537	789
5364	790	-1 oocyte 1x1 5260-5280.tif	5108	5152	6	1	1	790
5365	791	-1 oocyte 1x1 5260-5280.tif	5113.07	7621.93	6	1	15	791
5366	792	-1 oocyte 1x1 5260-5280.tif	5112	7117	6	1	1	792
5367	793	-1 oocyte 1x1 5260-5280.tif	5113.25	7634.25	6	1	4	793
5368	794	-1 oocyte 1x1 5260-5280.tif	5113.4	7119.2	6	1	5	794
5369	795	-1 oocyte 1x1 5260-5280.tif	5116.29	7121.86	6	1	7	795
5370	796	-1 oocyte 1x1 5260-5280.tif	5127	5171.5	6	1	2	796
5371	797	-1 oocyte 1x1 5260-5280.tif	5171.62	2362.47	6	1	7866	797
5372	798	-1 oocyte 1x1 5260-5280.tif	5147.24	7521.1	6	1	1204	798
5373	799	-1 oocyte 1x1 5260-5280.tif	5174.33	7727.3	6	1	4831	799
5374	800	-1 oocyte 1x1 5260-5280.tif	5182.95	3726.7	6	1	9130	800
5375	801	-1 oocyte 1x1 5260-5280.tif	5191.2	4461.92	6	1	12142	801
5376	802	-1 oocyte 1x1 5260-5280.tif	5145	7795	6	1	1	802
5377	803	-1 oocyte 1x1 5260-5280.tif	5167.53	2217.16	6	1	1500	803
5378	804	-1 oocyte 1x1 5260-5280.tif	5177.76	7813.52	6	1	4060	804
5379	805	-1 oocyte 1x1 5260-5280.tif	5149	2222	6	1	1	805
5380	806	-1 oocyte 1x1 5260-5280.tif	5152	2227	6	1	1	806
5381	807	-1 oocyte 1x1 5260-5280.tif	5155	2157.5	6	1	4	807
5382	808	-1 oocyte 1x1 5260-5280.tif	5201.85	2140.7	6	1	7656	808
5383	809	-1 oocyte 1x1 5260-5280.tif	5163	2174.5	6	1	2	809
5384	810	-1 oocyte 1x1 5260-5280.tif	5174.2	6948.15	6	1	286	810
5385	811	-1 oocyte 1x1 5260-5280.tif	5183.5	4793	6	1	6	811
5386	812	-1 oocyte 1x1 5260-5280.tif	5216.3	4785.22	6	1	3412	812
5387	813	-1 oocyte 1x1 5260-5280.tif	5186	6939	6	1	1	813
5388	814	-1 oocyte 1x1 5260-5280.tif	5246.55	4340.54	6	1	12607	814
5389	815	-1 oocyte 1x1 5260-5280.tif	5245.52	7820.83	6	1	4016	815
5390	816	-1 oocyte 1x1 5260-5280.tif	5214.89	7749.33	6	1	9	816
5391	817	-1 oocyte 1x1 5260-5280.tif	5243.01	7750.7	6	1	2302	817
5392	818	-1 oocyte 1x1 5260-5280.tif	5221.33	7788.33	6	1	3	818
5393	819	-1 oocyte 1x1 5260-5280.tif	5224	7787	6	1	1	819
5394	820	-1 oocyte 1x1 5260-5280.tif	5232	8187	6	1	1	820
5395	821	-1 oocyte 1x1 5260-5280.tif	5233	8181	6	1	1	821
5396	822	-1 oocyte 1x1 5260-5280.tif	5252.75	8185.53	6	1	1188	822
5397	823	-1 oocyte 1x1 5260-5280.tif	5233	8190	6	1	1	823
5398	824	-1 oocyte 1x1 5260-5280.tif	5237.93	2233.48	6	1	137	824
5399	825	-1 oocyte 1x1 5260-5280.tif	5236	2249.71	6	1	7	825
5400	826	-1 oocyte 1x1 5260-5280.tif	5234	8179	6	1	1	826
5401	827	-1 oocyte 1x1 5260-5280.tif	5235	2248	6	1	1	827
5402	828	-1 oocyte 1x1 5260-5280.tif	5237.5	2218	6	1	2	828
5403	829	-1 oocyte 1x1 5260-5280.tif	5240	2248	6	1	1	829
5404	830	-1 oocyte 1x1 5260-5280.tif	5241.5	7718	6	1	2	830
5405	831	-1 oocyte 1x1 5260-5280.tif	5257.91	2235.98	6	1	1097	831
5406	832	-1 oocyte 1x1 5260-5280.tif	5245.25	2259.62	6	1	8	832
5407	833	-1 oocyte 1x1 5260-5280.tif	5245	2212	6	1	1	833
5408	834	-1 oocyte 1x1 5260-5280.tif	5253	2256	6	1	1	834
5409	835	-1 oocyte 1x1 5260-5280.tif	5253	2258	6	1	1	835
5410	836	-1 oocyte 1x1 5260-5280.tif	5253	2260	6	1	1	836
5411	837	-1 oocyte 1x1 5260-5280.tif	5258.75	2215	6	1	4	837
5412	838	-1 oocyte 1x1 5260-5280.tif	5263.6	7732.8	6	1	10	838
5413	839	-1 oocyte 1x1 5260-5280.tif	5301.02	7888.76	6	1	4731	839
5414	840	-1 oocyte 1x1 5260-5280.tif	5267	2255	6	1	1	840
5415	841	-1 oocyte 1x1 5260-5280.tif	5268	2261.5	6	1	2	841
5416	842	-1 oocyte 1x1 5260-5280.tif	5271.5	2254	6	1	2	842
5417	843	-1 oocyte 1x1 5260-5280.tif	5275.12	2251.25	6	1	8	843
5418	844	-1 oocyte 1x1 5260-5280.tif	5287	7841.37	6	1	90	844
5419	845	-1 oocyte 1x1 5260-5280.tif	5301.72	7372.66	6	1	595	845
5420	846	-1 oocyte 1x1 5260-5280.tif	5303.85	4787.56	6	1	317	846
5421	847	-1 oocyte 1x1 5260-5280.tif	5308.16	7672.01	6	1	497	847
5422	848	-1 oocyte 1x1 5260-5280.tif	5297.5	7685	6	1	2	848
5423	849	-1 oocyte 1x1 5260-5280.tif	5310.75	7540.04	6	1	327	849
5424	850	-1 oocyte 1x1 5260-5280.tif	5312.5	4796	6	1	2	850
5425	851	-1 oocyte 1x1 5260-5280.tif	5312	7378	6	1	1	851
5426	852	-1 oocyte 1x1 5260-5280.tif	5314	7660	6	1	1	852
5427	853	-1 oocyte 1x1 5260-5280.tif	5363.1	3905.53	6	1	8376	853
5428	854	-1 oocyte 1x1 5260-5280.tif	5337.1	7673.32	6	1	629	854
5429	855	-1 oocyte 1x1 5260-5280.tif	5327	7547	6	1	1	855
5430	856	-1 oocyte 1x1 5260-5280.tif	5329	7658	6	1	1	856
5431	857	-1 oocyte 1x1 5260-5280.tif	5396.31	2269.82	6	1	8282	857
5432	858	-1 oocyte 1x1 5260-5280.tif	5338	3955	6	1	1	858
5433	859	-1 oocyte 1x1 5260-5280.tif	5339	3956	6	1	1	859
5434	860	-1 oocyte 1x1 5260-5280.tif	5401	3900	6	1	1	860
5435	861	-1 oocyte 1x1 5260-5280.tif	5408	2242	6	1	1	861
5436	862	-1 oocyte 1x1 5260-5280.tif	5467.45	2508.98	6	1	9123	862
5437	863	-1 oocyte 1x1 5260-5280.tif	5450.59	4458.29	6	1	1280	863
5438	864	-1 oocyte 1x1 5260-5280.tif	5496.15	2700.3	6	1	14987	864
5439	865	-1 oocyte 1x1 5260-5280.tif	5487.77	2225.26	6	1	2136	865
5440	866	-1 oocyte 1x1 5260-5280.tif	5521.06	2833.89	6	1	5202	866
5441	867	-1 oocyte 1x1 5260-5280.tif	5546.86	4317.14	6	1	8333	867
5442	868	-1 oocyte 1x1 5260-5280.tif	5513.33	2243.33	6	1	3	868
5443	869	-1 oocyte 1x1 5260-5280.tif	5549.44	3330.76	6	1	3588	869
5444	870	-1 oocyte 1x1 5260-5280.tif	5597.32	2656.81	6	1	5327	870
5445	871	-1 oocyte 1x1 5260-5280.tif	5626.65	2794.39	6	1	8112	871
5446	872	-1 oocyte 1x1 5260-5280.tif	5603.21	4309.94	6	1	308	872
5447	873	-1 oocyte 1x1 5260-5280.tif	5634.26	3939.83	6	1	454	873
5448	874	-1 oocyte 1x1 5260-5280.tif	5638.33	3925.33	6	1	3	874
5449	875	-1 oocyte 1x1 5260-5280.tif	5692.04	3298.02	6	1	11238	875
5450	876	-1 oocyte 1x1 5260-5280.tif	5642	3922	6	1	1	876
5451	877	-1 oocyte 1x1 5260-5280.tif	5643	3923.5	6	1	2	877
5452	878	-1 oocyte 1x1 5260-5280.tif	5644	3921	6	1	1	878
5453	879	-1 oocyte 1x1 5260-5280.tif	5647	3952	6	1	1	879
5454	880	-1 oocyte 1x1 5260-5280.tif	5672.69	3602.71	6	1	317	880
5455	881	-1 oocyte 1x1 5260-5280.tif	5728.81	3000.25	6	1	6154	881
5456	882	-1 oocyte 1x1 5260-5280.tif	5719.88	2952.12	6	1	8	882
5457	883	-1 oocyte 1x1 5260-5280.tif	5748.95	4221.54	6	1	1196	883
5458	884	-1 oocyte 1x1 5260-5280.tif	5735	4200.5	6	1	4	884
5459	885	-1 oocyte 1x1 5260-5280.tif	5777.44	4156.32	6	1	4100	885
5460	886	-1 oocyte 1x1 5260-5280.tif	5737	4201	6	1	1	886
5461	887	-1 oocyte 1x1 5260-5280.tif	5740	3288.5	6	1	2	887
5462	888	-1 oocyte 1x1 5260-5280.tif	5741	4186	6	1	3	888
5463	889	-1 oocyte 1x1 5260-5280.tif	5743	4159	6	1	1	889
5464	890	-1 oocyte 1x1 5260-5280.tif	5744	4190.5	6	1	2	890
5465	891	-1 oocyte 1x1 5260-5280.tif	5772.69	3124.88	6	1	1548	891
5466	892	-1 oocyte 1x1 5260-5280.tif	5746	4189.5	6	1	2	892
5467	893	-1 oocyte 1x1 5260-5280.tif	5747	4191	6	1	1	893
5468	894	-1 oocyte 1x1 5260-5280.tif	5760.63	2721.35	6	1	466	894
5469	895	-1 oocyte 1x1 5260-5280.tif	5757	4187.5	6	1	2	895
5470	896	-1 oocyte 1x1 5260-5280.tif	5767	3038.5	6	1	2	896
5471	897	-1 oocyte 1x1 5260-5280.tif	5777.73	3398.57	6	1	229	897
5472	898	-1 oocyte 1x1 5260-5280.tif	5771	3099	6	1	1	898
5473	899	-1 oocyte 1x1 5260-5280.tif	5772	2729	6	1	1	899
5474	900	-1 oocyte 1x1 5260-5280.tif	5776	2729.5	6	1	2	900
5475	901	-1 oocyte 1x1 5260-5280.tif	5780	4117	6	1	1	901
5476	902	-1 oocyte 1x1 5260-5280.tif	5780	4206	6	1	1	902
5477	903	-1 oocyte 1x1 5260-5280.tif	5796.28	4231.23	6	1	536	903
5478	904	-1 oocyte 1x1 5260-5280.tif	5833.53	3436.73	6	1	7661	904
5479	905	-1 oocyte 1x1 5260-5280.tif	5794	3420	6	1	1	905
5480	906	-1 oocyte 1x1 5260-5280.tif	5825.14	3016.47	6	1	1560	906
5481	907	-1 oocyte 1x1 5260-5280.tif	5817.68	3803.18	6	1	260	907
5482	1	-1 oocyte 1x1 5260-5280.tif	1683.49	7956.61	7	1	516	1
5483	2	-1 oocyte 1x1 5260-5280.tif	1690.17	7969.83	7	1	6	2
5484	3	-1 oocyte 1x1 5260-5280.tif	1700.94	8273.86	7	1	381	3
5485	4	-1 oocyte 1x1 5260-5280.tif	1718.03	7462.73	7	1	1203	4
5486	5	-1 oocyte 1x1 5260-5280.tif	1706	8568.5	7	1	2	5
5487	6	-1 oocyte 1x1 5260-5280.tif	1706.33	8571.67	7	1	3	6
5488	7	-1 oocyte 1x1 5260-5280.tif	1706.6	8577.2	7	1	5	7
5489	8	-1 oocyte 1x1 5260-5280.tif	1718.3	8577.16	7	1	323	8
5490	9	-1 oocyte 1x1 5260-5280.tif	1724.09	7542.32	7	1	544	9
5491	10	-1 oocyte 1x1 5260-5280.tif	1722.04	8162.23	7	1	256	10
5492	11	-1 oocyte 1x1 5260-5280.tif	1782.29	8464.8	7	1	8605	11
5493	12	-1 oocyte 1x1 5260-5280.tif	1744.79	7981.36	7	1	1159	12
5494	13	-1 oocyte 1x1 5260-5280.tif	1734.6	7545.8	7	1	5	13
5495	14	-1 oocyte 1x1 5260-5280.tif	1749.18	8663.37	7	1	598	14
5496	15	-1 oocyte 1x1 5260-5280.tif	1740	7322	7	1	1	15
5497	16	-1 oocyte 1x1 5260-5280.tif	1741.83	7312.33	7	1	6	16
5498	17	-1 oocyte 1x1 5260-5280.tif	1744.25	7315.25	7	1	4	17
5499	18	-1 oocyte 1x1 5260-5280.tif	1746	7308.5	7	1	2	18
5500	19	-1 oocyte 1x1 5260-5280.tif	1789.54	7322.73	7	1	6582	19
5501	20	-1 oocyte 1x1 5260-5280.tif	1763.19	8742.71	7	1	225	20
5502	21	-1 oocyte 1x1 5260-5280.tif	1786.12	8626.91	7	1	2930	21
5503	22	-1 oocyte 1x1 5260-5280.tif	1788.18	8695.92	7	1	975	22
5504	23	-1 oocyte 1x1 5260-5280.tif	1780.18	8402.55	7	1	222	23
5505	24	-1 oocyte 1x1 5260-5280.tif	1810.2	7232.22	7	1	3993	24
5506	25	-1 oocyte 1x1 5260-5280.tif	1787	8660.5	7	1	6	25
5507	26	-1 oocyte 1x1 5260-5280.tif	1805	8690.5	7	1	2	26
5508	27	-1 oocyte 1x1 5260-5280.tif	1805	8693	7	1	1	27
5509	28	-1 oocyte 1x1 5260-5280.tif	1820.64	7061.64	7	1	11	28
5510	29	-1 oocyte 1x1 5260-5280.tif	1819	7073.5	7	1	2	29
5511	30	-1 oocyte 1x1 5260-5280.tif	1820	7087	7	1	1	30
5512	31	-1 oocyte 1x1 5260-5280.tif	1821.19	7091.5	7	1	16	31
5513	32	-1 oocyte 1x1 5260-5280.tif	1855.75	7074.66	7	1	4450	32
5514	33	-1 oocyte 1x1 5260-5280.tif	1823	7095	7	1	1	33
5515	34	-1 oocyte 1x1 5260-5280.tif	1866.44	8911.79	7	1	7142	34
5516	35	-1 oocyte 1x1 5260-5280.tif	1854.92	8593.51	7	1	2277	35
5517	36	-1 oocyte 1x1 5260-5280.tif	1832.75	7110.88	7	1	8	36
5518	37	-1 oocyte 1x1 5260-5280.tif	1838	7114.5	7	1	6	37
5519	38	-1 oocyte 1x1 5260-5280.tif	1889.66	8426.98	7	1	11526	38
5520	39	-1 oocyte 1x1 5260-5280.tif	1888.63	8164.75	7	1	7115	39
5521	40	-1 oocyte 1x1 5260-5280.tif	1841	8164.5	7	1	2	40
5522	41	-1 oocyte 1x1 5260-5280.tif	1843.67	8169.33	7	1	3	41
5523	42	-1 oocyte 1x1 5260-5280.tif	1843	8179	7	1	3	42
5524	43	-1 oocyte 1x1 5260-5280.tif	1854.67	8132.33	7	1	3	43
5525	44	-1 oocyte 1x1 5260-5280.tif	1861.54	7116.08	7	1	24	44
5526	45	-1 oocyte 1x1 5260-5280.tif	1859	7120	7	1	3	45
5527	46	-1 oocyte 1x1 5260-5280.tif	1875.75	7155.88	7	1	670	46
5528	47	-1 oocyte 1x1 5260-5280.tif	1871.94	7512.25	7	1	16	47
5529	48	-1 oocyte 1x1 5260-5280.tif	1871	7519.69	7	1	13	48
5530	49	-1 oocyte 1x1 5260-5280.tif	1873.8	7542.1	7	1	10	49
5531	50	-1 oocyte 1x1 5260-5280.tif	1874.62	7501.62	7	1	13	50
5532	51	-1 oocyte 1x1 5260-5280.tif	1919.74	7516.08	7	1	5776	51
5533	52	-1 oocyte 1x1 5260-5280.tif	1875.58	7527.75	7	1	12	52
5534	53	-1 oocyte 1x1 5260-5280.tif	1875.5	7112	7	1	2	53
5535	54	-1 oocyte 1x1 5260-5280.tif	1922.43	7620.39	7	1	6309	54
5536	55	-1 oocyte 1x1 5260-5280.tif	1878.5	7543	7	1	2	55
5537	56	-1 oocyte 1x1 5260-5280.tif	1880	7107	7	1	1	56
5538	57	-1 oocyte 1x1 5260-5280.tif	1887.67	6612.88	7	1	152	57
5539	58	-1 oocyte 1x1 5260-5280.tif	1883.12	7442.88	7	1	8	58
5540	59	-1 oocyte 1x1 5260-5280.tif	1927.21	7412.63	7	1	4121	59
5541	60	-1 oocyte 1x1 5260-5280.tif	1883	7447	7	1	1	60
5542	61	-1 oocyte 1x1 5260-5280.tif	1885.17	7448.17	7	1	6	61
5543	62	-1 oocyte 1x1 5260-5280.tif	1885	7541	7	1	1	62
5544	63	-1 oocyte 1x1 5260-5280.tif	1898.04	5795.86	7	1	358	63
5545	64	-1 oocyte 1x1 5260-5280.tif	1900.21	5851.69	7	1	418	64
5546	65	-1 oocyte 1x1 5260-5280.tif	1905.95	5484.67	7	1	406	65
5547	66	-1 oocyte 1x1 5260-5280.tif	1903.26	5727.82	7	1	244	66
5548	67	-1 oocyte 1x1 5260-5280.tif	1895.33	7451.33	7	1	3	67
5549	68	-1 oocyte 1x1 5260-5280.tif	1902	7558.5	7	1	8	68
5550	69	-1 oocyte 1x1 5260-5280.tif	1904	8989	7	1	1	69
5551	70	-1 oocyte 1x1 5260-5280.tif	1904	8991	7	1	1	70
5552	71	-1 oocyte 1x1 5260-5280.tif	1940.13	9067.4	7	1	4569	71
5553	72	-1 oocyte 1x1 5260-5280.tif	1925.62	5172.69	7	1	1295	72
5554	73	-1 oocyte 1x1 5260-5280.tif	1934.94	7303.72	7	1	2996	73
5555	74	-1 oocyte 1x1 5260-5280.tif	1917.14	9001.22	7	1	311	74
5556	75	-1 oocyte 1x1 5260-5280.tif	1909.6	7562.4	7	1	5	75
5557	76	-1 oocyte 1x1 5260-5280.tif	1910	7575	7	1	1	76
5558	77	-1 oocyte 1x1 5260-5280.tif	1956.97	5262.47	7	1	6734	77
5559	78	-1 oocyte 1x1 5260-5280.tif	1913.5	7562	7	1	2	78
5560	79	-1 oocyte 1x1 5260-5280.tif	1916	7394	7	1	3	79
5561	80	-1 oocyte 1x1 5260-5280.tif	1928.2	8881.3	7	1	425	80
5562	81	-1 oocyte 1x1 5260-5280.tif	1922	7575	7	1	3	81
5563	82	-1 oocyte 1x1 5260-5280.tif	1921	7671	7	1	1	82
5564	83	-1 oocyte 1x1 5260-5280.tif	1924.3	7563	7	1	10	83
5565	84	-1 oocyte 1x1 5260-5280.tif	1927.46	7671.38	7	1	13	84
5566	85	-1 oocyte 1x1 5260-5280.tif	1923.67	8867.33	7	1	3	85
5567	86	-1 oocyte 1x1 5260-5280.tif	1952.77	5470.53	7	1	3238	86
5568	87	-1 oocyte 1x1 5260-5280.tif	1929.56	7433.67	7	1	9	87
5569	88	-1 oocyte 1x1 5260-5280.tif	1944.83	4947.52	7	1	677	88
5570	89	-1 oocyte 1x1 5260-5280.tif	1930	7441	7	1	3	89
5571	90	-1 oocyte 1x1 5260-5280.tif	1930	7563	7	1	1	90
5572	91	-1 oocyte 1x1 5260-5280.tif	1931.67	7416.33	7	1	3	91
5573	92	-1 oocyte 1x1 5260-5280.tif	1934.25	7561.25	7	1	4	92
5574	93	-1 oocyte 1x1 5260-5280.tif	1937	8889	7	1	1	93
5575	94	-1 oocyte 1x1 5260-5280.tif	1939	7423	7	1	1	94
5576	95	-1 oocyte 1x1 5260-5280.tif	1950.12	9236.32	7	1	249	95
5577	96	-1 oocyte 1x1 5260-5280.tif	1951	6863	7	1	1	96
5578	97	-1 oocyte 1x1 5260-5280.tif	2021.11	6894.18	7	1	10432	97
5579	98	-1 oocyte 1x1 5260-5280.tif	1956	8057.5	7	1	2	98
5580	99	-1 oocyte 1x1 5260-5280.tif	1999	8068.09	7	1	6339	99
5581	100	-1 oocyte 1x1 5260-5280.tif	1957	8056	7	1	1	100
5582	101	-1 oocyte 1x1 5260-5280.tif	1957	8080.5	7	1	2	101
5583	102	-1 oocyte 1x1 5260-5280.tif	1957	8084.5	7	1	2	102
5584	103	-1 oocyte 1x1 5260-5280.tif	1958	8086	7	1	1	103
5585	104	-1 oocyte 1x1 5260-5280.tif	1961	9320	7	1	1	104
5586	105	-1 oocyte 1x1 5260-5280.tif	1975.26	9316.82	7	1	628	105
5587	106	-1 oocyte 1x1 5260-5280.tif	1967	7448	7	1	1	106
5588	107	-1 oocyte 1x1 5260-5280.tif	1979.04	7461.35	7	1	485	107
5589	108	-1 oocyte 1x1 5260-5280.tif	1968	8101.5	7	1	2	108
5590	109	-1 oocyte 1x1 5260-5280.tif	2010.95	9123.75	7	1	6052	109
5591	110	-1 oocyte 1x1 5260-5280.tif	1996.79	5368.02	7	1	3310	110
5592	111	-1 oocyte 1x1 5260-5280.tif	1977	7386	7	1	1	111
5593	112	-1 oocyte 1x1 5260-5280.tif	1977	7476	7	1	1	112
5594	113	-1 oocyte 1x1 5260-5280.tif	1978	7387	7	1	1	113
5595	114	-1 oocyte 1x1 5260-5280.tif	1979	7394	7	1	1	114
5596	115	-1 oocyte 1x1 5260-5280.tif	1980.33	6922.33	7	1	3	115
5597	116	-1 oocyte 1x1 5260-5280.tif	1981.5	7447	7	1	2	116
5598	117	-1 oocyte 1x1 5260-5280.tif	1999.5	5589.03	7	1	1057	117
5599	118	-1 oocyte 1x1 5260-5280.tif	2032.89	4834.45	7	1	7234	118
5600	119	-1 oocyte 1x1 5260-5280.tif	2001.78	4775.22	7	1	280	119
5601	120	-1 oocyte 1x1 5260-5280.tif	2029.28	5301.85	7	1	3988	120
5602	121	-1 oocyte 1x1 5260-5280.tif	2029.62	5503.95	7	1	5230	121
5603	122	-1 oocyte 1x1 5260-5280.tif	2006.94	9235.28	7	1	233	122
5604	123	-1 oocyte 1x1 5260-5280.tif	2062.86	5145.64	7	1	8290	123
5605	124	-1 oocyte 1x1 5260-5280.tif	2033.81	4725.08	7	1	1381	124
5606	125	-1 oocyte 1x1 5260-5280.tif	2017.8	6930.4	7	1	5	125
5607	126	-1 oocyte 1x1 5260-5280.tif	2018	6934.5	7	1	2	126
5608	127	-1 oocyte 1x1 5260-5280.tif	2025.1	6934.29	7	1	21	127
5609	128	-1 oocyte 1x1 5260-5280.tif	2025	6923	7	1	1	128
5610	129	-1 oocyte 1x1 5260-5280.tif	2025	6927	7	1	1	129
5611	130	-1 oocyte 1x1 5260-5280.tif	2026	6946.5	7	1	2	130
5612	131	-1 oocyte 1x1 5260-5280.tif	2027.5	6948	7	1	2	131
5613	132	-1 oocyte 1x1 5260-5280.tif	2077.51	8999.12	7	1	7823	132
5614	133	-1 oocyte 1x1 5260-5280.tif	2031.5	6941	7	1	2	133
5615	134	-1 oocyte 1x1 5260-5280.tif	2032	6861	7	1	1	134
5616	135	-1 oocyte 1x1 5260-5280.tif	2032	6868.5	7	1	2	135
5617	136	-1 oocyte 1x1 5260-5280.tif	2033	6873	7	1	7	136
5618	137	-1 oocyte 1x1 5260-5280.tif	2050.74	9319.91	7	1	452	137
5619	138	-1 oocyte 1x1 5260-5280.tif	2041.33	6954.5	7	1	6	138
5620	139	-1 oocyte 1x1 5260-5280.tif	2044	6956	7	1	1	139
5621	140	-1 oocyte 1x1 5260-5280.tif	2045	6957.5	7	1	4	140
5622	141	-1 oocyte 1x1 5260-5280.tif	2086.64	5391.58	7	1	6063	141
5623	142	-1 oocyte 1x1 5260-5280.tif	2048.5	9330	7	1	2	142
5624	143	-1 oocyte 1x1 5260-5280.tif	2049	6959	7	1	1	143
5625	144	-1 oocyte 1x1 5260-5280.tif	2070.17	6099.69	7	1	1280	144
5626	145	-1 oocyte 1x1 5260-5280.tif	2058	6794.5	7	1	2	145
5627	146	-1 oocyte 1x1 5260-5280.tif	2059	6798	7	1	1	146
5628	147	-1 oocyte 1x1 5260-5280.tif	2060	6804	7	1	3	147
5629	148	-1 oocyte 1x1 5260-5280.tif	2091.01	6794.58	7	1	3267	148
5630	149	-1 oocyte 1x1 5260-5280.tif	2066.5	9326	7	1	6	149
5631	150	-1 oocyte 1x1 5260-5280.tif	2129.41	7140.66	7	1	12300	150
5632	151	-1 oocyte 1x1 5260-5280.tif	2079	6608.5	7	1	2	151
5633	152	-1 oocyte 1x1 5260-5280.tif	2079	6615	7	1	1	152
5634	153	-1 oocyte 1x1 5260-5280.tif	2136.34	6601.66	7	1	10011	153
5635	154	-1 oocyte 1x1 5260-5280.tif	2080	6610	7	1	1	154
5636	155	-1 oocyte 1x1 5260-5280.tif	2080	6617	7	1	1	155
5637	156	-1 oocyte 1x1 5260-5280.tif	2085.84	9096.05	7	1	129	156
5638	157	-1 oocyte 1x1 5260-5280.tif	2081	6609	7	1	1	157
5639	158	-1 oocyte 1x1 5260-5280.tif	2126.83	7553.02	7	1	5272	158
5640	159	-1 oocyte 1x1 5260-5280.tif	2094.05	6652.79	7	1	19	159
5641	160	-1 oocyte 1x1 5260-5280.tif	2093	6649	7	1	1	160
5642	161	-1 oocyte 1x1 5260-5280.tif	2098.83	6660.74	7	1	23	161
5643	162	-1 oocyte 1x1 5260-5280.tif	2097.14	6665.43	7	1	7	162
5644	163	-1 oocyte 1x1 5260-5280.tif	2098	6826	7	1	1	163
5645	164	-1 oocyte 1x1 5260-5280.tif	2099	6827	7	1	1	164
5646	165	-1 oocyte 1x1 5260-5280.tif	2100	6666	7	1	1	165
5647	166	-1 oocyte 1x1 5260-5280.tif	2108.22	5064.18	7	1	223	166
5648	167	-1 oocyte 1x1 5260-5280.tif	2115.16	3896.52	7	1	189	167
5649	168	-1 oocyte 1x1 5260-5280.tif	2109	7799	7	1	1	168
5650	169	-1 oocyte 1x1 5260-5280.tif	2111.5	6667	7	1	2	169
5651	170	-1 oocyte 1x1 5260-5280.tif	2164.37	7795.53	7	1	11514	170
5652	171	-1 oocyte 1x1 5260-5280.tif	2112	6545	7	1	1	171
5653	172	-1 oocyte 1x1 5260-5280.tif	2116	7833	7	1	1	172
5654	173	-1 oocyte 1x1 5260-5280.tif	2121.09	6817.41	7	1	22	173
5655	174	-1 oocyte 1x1 5260-5280.tif	2133.65	3903.18	7	1	385	174
5656	175	-1 oocyte 1x1 5260-5280.tif	2122.92	6812.33	7	1	12	175
5657	176	-1 oocyte 1x1 5260-5280.tif	2122.67	6670.33	7	1	3	176
5658	177	-1 oocyte 1x1 5260-5280.tif	2125.4	6797.2	7	1	5	177
5659	178	-1 oocyte 1x1 5260-5280.tif	2126.67	6670.67	7	1	3	178
5660	179	-1 oocyte 1x1 5260-5280.tif	2126	6813	7	1	1	179
5661	180	-1 oocyte 1x1 5260-5280.tif	2130	7847	7	1	1	180
5662	181	-1 oocyte 1x1 5260-5280.tif	2131.33	7848.67	7	1	3	181
5663	182	-1 oocyte 1x1 5260-5280.tif	2190.17	9409.64	7	1	11520	182
5664	183	-1 oocyte 1x1 5260-5280.tif	2164.43	5206.93	7	1	3138	183
5665	184	-1 oocyte 1x1 5260-5280.tif	2199.25	6742.64	7	1	14706	184
5666	185	-1 oocyte 1x1 5260-5280.tif	2134	6736.5	7	1	2	185
5667	186	-1 oocyte 1x1 5260-5280.tif	2135.67	6764.67	7	1	3	186
5668	187	-1 oocyte 1x1 5260-5280.tif	2168.88	4816.08	7	1	5098	187
5669	188	-1 oocyte 1x1 5260-5280.tif	2136	6753	7	1	1	188
5670	189	-1 oocyte 1x1 5260-5280.tif	2136	6774	7	1	1	189
5671	190	-1 oocyte 1x1 5260-5280.tif	2137	6766	7	1	1	190
5672	191	-1 oocyte 1x1 5260-5280.tif	2137.4	6782.8	7	1	5	191
5673	192	-1 oocyte 1x1 5260-5280.tif	2153.71	7646.5	7	1	1163	192
5674	193	-1 oocyte 1x1 5260-5280.tif	2139	6784	7	1	1	193
5675	194	-1 oocyte 1x1 5260-5280.tif	2145	6790	7	1	1	194
5676	195	-1 oocyte 1x1 5260-5280.tif	2150.83	6799.67	7	1	6	195
5677	196	-1 oocyte 1x1 5260-5280.tif	2170.5	6673.5	7	1	4	196
5678	197	-1 oocyte 1x1 5260-5280.tif	2222.31	6925.63	7	1	8863	197
5679	198	-1 oocyte 1x1 5260-5280.tif	2177	6627	7	1	1	198
5680	199	-1 oocyte 1x1 5260-5280.tif	2264.11	9076.38	7	1	25513	199
5681	200	-1 oocyte 1x1 5260-5280.tif	2229.55	4674.88	7	1	8962	200
5682	201	-1 oocyte 1x1 5260-5280.tif	2188	6579	7	1	1	201
5683	202	-1 oocyte 1x1 5260-5280.tif	2190	6664.5	7	1	2	202
5684	203	-1 oocyte 1x1 5260-5280.tif	2208.28	9517.41	7	1	595	203
5685	204	-1 oocyte 1x1 5260-5280.tif	2203	6974	7	1	1	204
5686	205	-1 oocyte 1x1 5260-5280.tif	2205.5	9533	7	1	4	205
5687	206	-1 oocyte 1x1 5260-5280.tif	2209.33	9533.67	7	1	3	206
5688	207	-1 oocyte 1x1 5260-5280.tif	2211.5	6980	7	1	2	207
5689	208	-1 oocyte 1x1 5260-5280.tif	2211	9533	7	1	1	208
5690	209	-1 oocyte 1x1 5260-5280.tif	2214	9533.5	7	1	4	209
5691	210	-1 oocyte 1x1 5260-5280.tif	2222.5	9511	7	1	2	210
5692	211	-1 oocyte 1x1 5260-5280.tif	2223	9509	7	1	1	211
5693	212	-1 oocyte 1x1 5260-5280.tif	2223	9513	7	1	1	212
5694	213	-1 oocyte 1x1 5260-5280.tif	2223	9516.5	7	1	2	213
5695	214	-1 oocyte 1x1 5260-5280.tif	2229	6814	7	1	1	214
5696	215	-1 oocyte 1x1 5260-5280.tif	2233.5	6985	7	1	2	215
5697	216	-1 oocyte 1x1 5260-5280.tif	2235	6984	7	1	1	216
5698	217	-1 oocyte 1x1 5260-5280.tif	2299.87	3681.25	7	1	15133	217
5699	218	-1 oocyte 1x1 5260-5280.tif	2240	6801	7	1	1	218
5700	219	-1 oocyte 1x1 5260-5280.tif	2255.47	5236.49	7	1	783	219
5701	220	-1 oocyte 1x1 5260-5280.tif	2241	6800	7	1	1	220
5702	221	-1 oocyte 1x1 5260-5280.tif	2241	6802	7	1	1	221
5703	222	-1 oocyte 1x1 5260-5280.tif	2247	6789	7	1	1	222
5704	223	-1 oocyte 1x1 5260-5280.tif	2247	6804	7	1	1	223
5705	224	-1 oocyte 1x1 5260-5280.tif	2248	6977	7	1	1	224
5706	225	-1 oocyte 1x1 5260-5280.tif	2249	6978	7	1	1	225
5707	226	-1 oocyte 1x1 5260-5280.tif	2250	6785	7	1	1	226
5708	227	-1 oocyte 1x1 5260-5280.tif	2252	6778	7	1	1	227
5709	228	-1 oocyte 1x1 5260-5280.tif	2255.4	6767.6	7	1	5	228
5710	229	-1 oocyte 1x1 5260-5280.tif	2254	9408	7	1	1	229
5711	230	-1 oocyte 1x1 5260-5280.tif	2255	6765	7	1	1	230
5712	231	-1 oocyte 1x1 5260-5280.tif	2308.02	3540.19	7	1	3202	231
5713	232	-1 oocyte 1x1 5260-5280.tif	2365.8	5480.75	7	1	5922	232
5714	233	-1 oocyte 1x1 5260-5280.tif	2367.52	9372.54	7	1	4691	233
5715	234	-1 oocyte 1x1 5260-5280.tif	2352.67	3448.33	7	1	859	234
5716	235	-1 oocyte 1x1 5260-5280.tif	2341.33	3433.67	7	1	3	235
5717	236	-1 oocyte 1x1 5260-5280.tif	2341	3468	7	1	1	236
5718	237	-1 oocyte 1x1 5260-5280.tif	2418.36	6783.08	7	1	19634	237
5719	238	-1 oocyte 1x1 5260-5280.tif	2352.5	3433	7	1	2	238
5720	239	-1 oocyte 1x1 5260-5280.tif	2356.67	3467.33	7	1	3	239
5721	240	-1 oocyte 1x1 5260-5280.tif	2412.37	9060.37	7	1	7710	240
5722	241	-1 oocyte 1x1 5260-5280.tif	2363.24	3465	7	1	17	241
5723	242	-1 oocyte 1x1 5260-5280.tif	2394.27	3329.38	7	1	3350	242
5724	243	-1 oocyte 1x1 5260-5280.tif	2372.5	3454	7	1	2	243
5725	244	-1 oocyte 1x1 5260-5280.tif	2428.31	8940.4	7	1	10715	244
5726	245	-1 oocyte 1x1 5260-5280.tif	2374	3455	7	1	1	245
5727	246	-1 oocyte 1x1 5260-5280.tif	2443.1	8585.93	7	1	16546	246
5728	247	-1 oocyte 1x1 5260-5280.tif	2427.65	7851.49	7	1	6069	247
5729	248	-1 oocyte 1x1 5260-5280.tif	2415.33	5022.53	7	1	854	248
5730	249	-1 oocyte 1x1 5260-5280.tif	2409	3400	7	1	1	249
5731	250	-1 oocyte 1x1 5260-5280.tif	2409.67	6353.17	7	1	6	250
5732	251	-1 oocyte 1x1 5260-5280.tif	2409	6364	7	1	7	251
5733	252	-1 oocyte 1x1 5260-5280.tif	2455.89	3398.98	7	1	8421	252
5734	253	-1 oocyte 1x1 5260-5280.tif	2486.55	6534.93	7	1	22119	253
5735	254	-1 oocyte 1x1 5260-5280.tif	2415	6359.5	7	1	2	254
5736	255	-1 oocyte 1x1 5260-5280.tif	2417.67	6376.33	7	1	3	255
5737	256	-1 oocyte 1x1 5260-5280.tif	2480.15	6344.11	7	1	15286	256
5738	257	-1 oocyte 1x1 5260-5280.tif	2423.05	6394.1	7	1	20	257
5739	258	-1 oocyte 1x1 5260-5280.tif	2424.12	6400.25	7	1	8	258
5740	259	-1 oocyte 1x1 5260-5280.tif	2430.75	6404.5	7	1	8	259
5741	260	-1 oocyte 1x1 5260-5280.tif	2438	6412	7	1	1	260
5742	261	-1 oocyte 1x1 5260-5280.tif	2449.5	6268	7	1	2	261
5743	262	-1 oocyte 1x1 5260-5280.tif	2450	9607	7	1	3	262
5744	263	-1 oocyte 1x1 5260-5280.tif	2453	9603	7	1	3	263
5745	264	-1 oocyte 1x1 5260-5280.tif	2485.13	9606.04	7	1	3132	264
5746	265	-1 oocyte 1x1 5260-5280.tif	2465	6852	7	1	1	265
5747	266	-1 oocyte 1x1 5260-5280.tif	2532.18	4994.7	7	1	18510	266
5748	267	-1 oocyte 1x1 5260-5280.tif	2546.83	7139.67	7	1	17668	267
5749	268	-1 oocyte 1x1 5260-5280.tif	2537.52	3233.51	7	1	7600	268
5750	269	-1 oocyte 1x1 5260-5280.tif	2527.98	7900.92	7	1	5930	269
5751	270	-1 oocyte 1x1 5260-5280.tif	2568.5	8731.54	7	1	21040	270
5752	271	-1 oocyte 1x1 5260-5280.tif	2494	8714.5	7	1	2	271
5753	272	-1 oocyte 1x1 5260-5280.tif	2500	9639	7	1	1	272
5754	273	-1 oocyte 1x1 5260-5280.tif	2502	8626	7	1	1	273
5755	274	-1 oocyte 1x1 5260-5280.tif	2503	8625	7	1	1	274
5756	275	-1 oocyte 1x1 5260-5280.tif	2544.7	3107.13	7	1	7250	275
5757	276	-1 oocyte 1x1 5260-5280.tif	2504	8624	7	1	1	276
5758	277	-1 oocyte 1x1 5260-5280.tif	2505	8621	7	1	1	277
5759	278	-1 oocyte 1x1 5260-5280.tif	2506	8620	7	1	1	278
5760	279	-1 oocyte 1x1 5260-5280.tif	2552.02	3706.31	7	1	3411	279
5761	280	-1 oocyte 1x1 5260-5280.tif	2522	6414	7	1	1	280
5762	281	-1 oocyte 1x1 5260-5280.tif	2525	6407	7	1	1	281
5763	282	-1 oocyte 1x1 5260-5280.tif	2526.5	6408	7	1	2	282
5764	283	-1 oocyte 1x1 5260-5280.tif	2532	6396.5	7	1	2	283
5765	284	-1 oocyte 1x1 5260-5280.tif	2551.04	2999.43	7	1	924	284
5766	285	-1 oocyte 1x1 5260-5280.tif	2580.01	7301.17	7	1	7271	285
5767	286	-1 oocyte 1x1 5260-5280.tif	2540.29	6311.29	7	1	7	286
5768	287	-1 oocyte 1x1 5260-5280.tif	2543	6313	7	1	1	287
5769	288	-1 oocyte 1x1 5260-5280.tif	2544	6329	7	1	1	288
5770	289	-1 oocyte 1x1 5260-5280.tif	2545	6328	7	1	1	289
5771	290	-1 oocyte 1x1 5260-5280.tif	2619.2	5271.63	7	1	20992	290
5772	291	-1 oocyte 1x1 5260-5280.tif	2547.33	6331.33	7	1	3	291
5773	292	-1 oocyte 1x1 5260-5280.tif	2548.77	6352.91	7	1	22	292
5774	293	-1 oocyte 1x1 5260-5280.tif	2547	6363	7	1	1	293
5775	294	-1 oocyte 1x1 5260-5280.tif	2549.5	3020	7	1	2	294
5776	295	-1 oocyte 1x1 5260-5280.tif	2591.04	9675.49	7	1	257	295
5777	296	-1 oocyte 1x1 5260-5280.tif	2615.63	5465.89	7	1	3695	296
5778	297	-1 oocyte 1x1 5260-5280.tif	2612.89	3257.58	7	1	3444	297
5779	298	-1 oocyte 1x1 5260-5280.tif	2637.9	3159.32	7	1	9519	298
5780	299	-1 oocyte 1x1 5260-5280.tif	2608.48	3055.11	7	1	1094	299
5781	300	-1 oocyte 1x1 5260-5280.tif	2632.2	3781.48	7	1	6884	300
5782	301	-1 oocyte 1x1 5260-5280.tif	2669.77	6307.17	7	1	15029	301
5783	302	-1 oocyte 1x1 5260-5280.tif	2609	6335	7	1	1	302
5784	303	-1 oocyte 1x1 5260-5280.tif	2624.23	9711.61	7	1	188	303
5785	304	-1 oocyte 1x1 5260-5280.tif	2618.5	6362.5	7	1	4	304
5786	305	-1 oocyte 1x1 5260-5280.tif	2621	3041	7	1	1	305
5787	306	-1 oocyte 1x1 5260-5280.tif	2668.69	6130.99	7	1	6942	306
5788	307	-1 oocyte 1x1 5260-5280.tif	2627	6378.5	7	1	2	307
5789	308	-1 oocyte 1x1 5260-5280.tif	2628	7858	7	1	1	308
5790	309	-1 oocyte 1x1 5260-5280.tif	2628	7861	7	1	1	309
5791	310	-1 oocyte 1x1 5260-5280.tif	2628	7865.5	7	1	2	310
5792	311	-1 oocyte 1x1 5260-5280.tif	2629	6369	7	1	1	311
5793	312	-1 oocyte 1x1 5260-5280.tif	2629.67	7857.33	7	1	3	312
5794	313	-1 oocyte 1x1 5260-5280.tif	2679.47	7859.08	7	1	9285	313
5795	314	-1 oocyte 1x1 5260-5280.tif	2631.67	7886.33	7	1	3	314
5796	315	-1 oocyte 1x1 5260-5280.tif	2638.5	6375	7	1	2	315
5797	316	-1 oocyte 1x1 5260-5280.tif	2642	3270	7	1	1	316
5798	317	-1 oocyte 1x1 5260-5280.tif	2657.2	3216.6	7	1	5	317
5799	318	-1 oocyte 1x1 5260-5280.tif	2689.36	2899.15	7	1	4143	318
5800	319	-1 oocyte 1x1 5260-5280.tif	2679.29	3203.86	7	1	7	319
5801	320	-1 oocyte 1x1 5260-5280.tif	2678	9100	7	1	1	320
5802	321	-1 oocyte 1x1 5260-5280.tif	2750.99	9118.79	7	1	20478	321
5803	322	-1 oocyte 1x1 5260-5280.tif	2679.5	9097.5	7	1	8	322
5804	323	-1 oocyte 1x1 5260-5280.tif	2679	9102	7	1	1	323
5805	324	-1 oocyte 1x1 5260-5280.tif	2681.19	9088.06	7	1	16	324
5806	325	-1 oocyte 1x1 5260-5280.tif	2750.37	4017.29	7	1	17498	325
5807	326	-1 oocyte 1x1 5260-5280.tif	2684	9081	7	1	1	326
5808	327	-1 oocyte 1x1 5260-5280.tif	2711.29	3781.89	7	1	2684	327
5809	328	-1 oocyte 1x1 5260-5280.tif	2705.66	5342.75	7	1	1191	328
5810	329	-1 oocyte 1x1 5260-5280.tif	2763.85	6791.3	7	1	18457	329
5811	330	-1 oocyte 1x1 5260-5280.tif	2752.33	8134.21	7	1	12110	330
5812	331	-1 oocyte 1x1 5260-5280.tif	2718	6368	7	1	1	331
5813	332	-1 oocyte 1x1 5260-5280.tif	2722.2	6355.8	7	1	5	332
5814	333	-1 oocyte 1x1 5260-5280.tif	2724	7896.5	7	1	2	333
5815	334	-1 oocyte 1x1 5260-5280.tif	2764.6	2915.04	7	1	7947	334
5816	335	-1 oocyte 1x1 5260-5280.tif	2792.71	4217.63	7	1	16261	335
5817	336	-1 oocyte 1x1 5260-5280.tif	2729.67	6352.33	7	1	3	336
5818	337	-1 oocyte 1x1 5260-5280.tif	2731	6351	7	1	1	337
5819	338	-1 oocyte 1x1 5260-5280.tif	2769.52	8019.59	7	1	5236	338
5820	339	-1 oocyte 1x1 5260-5280.tif	2800.14	5741.65	7	1	19832	339
5821	340	-1 oocyte 1x1 5260-5280.tif	2745.48	9785.38	7	1	480	340
5822	341	-1 oocyte 1x1 5260-5280.tif	2735.5	6341	7	1	2	341
5823	342	-1 oocyte 1x1 5260-5280.tif	2736	6314.5	7	1	2	342
5824	343	-1 oocyte 1x1 5260-5280.tif	2755.06	7830.26	7	1	1072	343
5825	344	-1 oocyte 1x1 5260-5280.tif	2792.77	3836.26	7	1	10412	344
5826	345	-1 oocyte 1x1 5260-5280.tif	2748	7810	7	1	1	345
5827	346	-1 oocyte 1x1 5260-5280.tif	2820.18	7243.07	7	1	15316	346
5828	347	-1 oocyte 1x1 5260-5280.tif	2822.8	9814.32	7	1	8748	347
5829	348	-1 oocyte 1x1 5260-5280.tif	2810.06	5303.44	7	1	7537	348
5830	349	-1 oocyte 1x1 5260-5280.tif	2769.5	7815	7	1	2	349
5831	350	-1 oocyte 1x1 5260-5280.tif	2774	7823	7	1	3	350
5832	351	-1 oocyte 1x1 5260-5280.tif	2839.12	7818.8	7	1	8301	351
5833	352	-1 oocyte 1x1 5260-5280.tif	2843.52	2986.93	7	1	7902	352
5834	353	-1 oocyte 1x1 5260-5280.tif	2825.81	9912.77	7	1	728	353
5835	354	-1 oocyte 1x1 5260-5280.tif	2812	8158	7	1	1	354
5836	355	-1 oocyte 1x1 5260-5280.tif	2879.33	7559.83	7	1	16951	355
5837	356	-1 oocyte 1x1 5260-5280.tif	2894.71	4000.79	7	1	25592	356
5838	357	-1 oocyte 1x1 5260-5280.tif	2882.16	4482.78	7	1	13837	357
5839	358	-1 oocyte 1x1 5260-5280.tif	2871.43	8419.94	7	1	7170	358
5840	359	-1 oocyte 1x1 5260-5280.tif	2894.9	6188.17	7	1	13949	359
5841	360	-1 oocyte 1x1 5260-5280.tif	2869.4	6543.38	7	1	4054	360
5842	361	-1 oocyte 1x1 5260-5280.tif	2834	6809	7	1	1	361
5843	362	-1 oocyte 1x1 5260-5280.tif	2834.5	6812	7	1	6	362
5844	363	-1 oocyte 1x1 5260-5280.tif	2839	6219	7	1	1	363
5845	364	-1 oocyte 1x1 5260-5280.tif	2841.48	6234.39	7	1	23	364
5846	365	-1 oocyte 1x1 5260-5280.tif	2847.2	8380.6	7	1	5	365
5847	366	-1 oocyte 1x1 5260-5280.tif	2860.03	6251.82	7	1	38	366
5848	367	-1 oocyte 1x1 5260-5280.tif	2858.5	6126	7	1	14	367
5849	368	-1 oocyte 1x1 5260-5280.tif	2860.5	6116	7	1	2	368
5850	369	-1 oocyte 1x1 5260-5280.tif	2866	6119.83	7	1	6	369
5851	370	-1 oocyte 1x1 5260-5280.tif	2923.85	8027.36	7	1	9887	370
5852	371	-1 oocyte 1x1 5260-5280.tif	2895.65	9877.65	7	1	2289	371
5853	372	-1 oocyte 1x1 5260-5280.tif	2910.43	8273.35	7	1	5920	372
5854	373	-1 oocyte 1x1 5260-5280.tif	2889	8082	7	1	1	373
5855	374	-1 oocyte 1x1 5260-5280.tif	2893.12	8466.56	7	1	16	374
5856	375	-1 oocyte 1x1 5260-5280.tif	2893	6265	7	1	1	375
5857	376	-1 oocyte 1x1 5260-5280.tif	2902	6342	7	1	1	376
5858	377	-1 oocyte 1x1 5260-5280.tif	2903	6341	7	1	1	377
5859	378	-1 oocyte 1x1 5260-5280.tif	2959.23	6342.95	7	1	10380	378
5860	379	-1 oocyte 1x1 5260-5280.tif	2938.3	2701.06	7	1	2649	379
5861	380	-1 oocyte 1x1 5260-5280.tif	2910.43	2685.57	7	1	7	380
5862	381	-1 oocyte 1x1 5260-5280.tif	2912.9	6314.05	7	1	21	381
5863	382	-1 oocyte 1x1 5260-5280.tif	2916	2776.5	7	1	2	382
5864	383	-1 oocyte 1x1 5260-5280.tif	2916	2787	7	1	1	383
5865	384	-1 oocyte 1x1 5260-5280.tif	2916	2790	7	1	1	384
5866	385	-1 oocyte 1x1 5260-5280.tif	2917	2773.5	7	1	4	385
5867	386	-1 oocyte 1x1 5260-5280.tif	2917.33	8085.67	7	1	3	386
5868	387	-1 oocyte 1x1 5260-5280.tif	2918	2771	7	1	1	387
5869	388	-1 oocyte 1x1 5260-5280.tif	2919	2795	7	1	1	388
5870	389	-1 oocyte 1x1 5260-5280.tif	2950.07	2783.72	7	1	3478	389
5871	390	-1 oocyte 1x1 5260-5280.tif	2926.44	2815.67	7	1	9	390
5872	391	-1 oocyte 1x1 5260-5280.tif	2932	8318	7	1	1	391
5873	392	-1 oocyte 1x1 5260-5280.tif	2936	2821.5	7	1	2	392
5874	393	-1 oocyte 1x1 5260-5280.tif	2960	3011.29	7	1	1619	393
5875	394	-1 oocyte 1x1 5260-5280.tif	2967.24	8417.06	7	1	3234	394
5876	395	-1 oocyte 1x1 5260-5280.tif	2943	2824.5	7	1	2	395
5877	396	-1 oocyte 1x1 5260-5280.tif	2962.13	9122.64	7	1	497	396
5878	397	-1 oocyte 1x1 5260-5280.tif	2950.5	3034	7	1	2	397
5879	398	-1 oocyte 1x1 5260-5280.tif	2953	9130	7	1	1	398
5880	399	-1 oocyte 1x1 5260-5280.tif	2962.95	9983.33	7	1	421	399
5881	400	-1 oocyte 1x1 5260-5280.tif	2954	3036	7	1	1	400
5882	401	-1 oocyte 1x1 5260-5280.tif	2954	9131	7	1	1	401
5883	402	-1 oocyte 1x1 5260-5280.tif	2960	9135	7	1	1	402
5884	403	-1 oocyte 1x1 5260-5280.tif	3023.98	7109.17	7	1	16618	403
5885	404	-1 oocyte 1x1 5260-5280.tif	3018.28	2892.44	7	1	9146	404
5886	405	-1 oocyte 1x1 5260-5280.tif	2979.33	2854.33	7	1	3	405
5887	406	-1 oocyte 1x1 5260-5280.tif	2979	3028.5	7	1	2	406
5888	407	-1 oocyte 1x1 5260-5280.tif	2981	2849.5	7	1	2	407
5889	408	-1 oocyte 1x1 5260-5280.tif	3054.32	9857.89	7	1	18789	408
5890	409	-1 oocyte 1x1 5260-5280.tif	2989	6289.25	7	1	4	409
5891	410	-1 oocyte 1x1 5260-5280.tif	3002	2636	7	1	1	410
5892	411	-1 oocyte 1x1 5260-5280.tif	3002	2642.5	7	1	2	411
5893	412	-1 oocyte 1x1 5260-5280.tif	3004.17	2632.17	7	1	6	412
5894	413	-1 oocyte 1x1 5260-5280.tif	3003	6303	7	1	1	413
5895	414	-1 oocyte 1x1 5260-5280.tif	3004	2640	7	1	1	414
5896	415	-1 oocyte 1x1 5260-5280.tif	3004	6306	7	1	1	415
5897	416	-1 oocyte 1x1 5260-5280.tif	3005	2650	7	1	1	416
5898	417	-1 oocyte 1x1 5260-5280.tif	3074.24	4916.08	7	1	8065	417
5899	418	-1 oocyte 1x1 5260-5280.tif	3016.27	2639.3	7	1	347	418
5900	419	-1 oocyte 1x1 5260-5280.tif	3075.39	5149.67	7	1	15550	419
5901	420	-1 oocyte 1x1 5260-5280.tif	3095.12	3696.26	7	1	15735	420
5902	421	-1 oocyte 1x1 5260-5280.tif	3065.27	7843.99	7	1	2649	421
5903	422	-1 oocyte 1x1 5260-5280.tif	3112	8178.45	7	1	10891	422
5904	423	-1 oocyte 1x1 5260-5280.tif	3115.12	7514.19	7	1	8153	423
5905	424	-1 oocyte 1x1 5260-5280.tif	3126.75	2823.14	7	1	7699	424
5906	425	-1 oocyte 1x1 5260-5280.tif	3136.46	8024.73	7	1	14774	425
5907	426	-1 oocyte 1x1 5260-5280.tif	3152.55	5399.58	7	1	17883	426
5908	427	-1 oocyte 1x1 5260-5280.tif	3122.68	9656.34	7	1	4210	427
5909	428	-1 oocyte 1x1 5260-5280.tif	3105.36	2576.44	7	1	595	428
5910	429	-1 oocyte 1x1 5260-5280.tif	3092	2577	7	1	1	429
5911	430	-1 oocyte 1x1 5260-5280.tif	3101	2798.5	7	1	2	430
5912	431	-1 oocyte 1x1 5260-5280.tif	3104	2820	7	1	1	431
5913	432	-1 oocyte 1x1 5260-5280.tif	3119.91	6620.16	7	1	815	432
5914	433	-1 oocyte 1x1 5260-5280.tif	3105.43	6148.29	7	1	7	433
5915	434	-1 oocyte 1x1 5260-5280.tif	3105	6154	7	1	3	434
5916	435	-1 oocyte 1x1 5260-5280.tif	3124.37	6156.16	7	1	971	435
5917	436	-1 oocyte 1x1 5260-5280.tif	3114.75	6603.25	7	1	4	436
5918	437	-1 oocyte 1x1 5260-5280.tif	3162.5	9780.95	7	1	7025	437
5919	438	-1 oocyte 1x1 5260-5280.tif	3177.78	9438.72	7	1	7761	438
5920	439	-1 oocyte 1x1 5260-5280.tif	3138.2	6169.4	7	1	5	439
5921	440	-1 oocyte 1x1 5260-5280.tif	3140.5	9317	7	1	2	440
5922	441	-1 oocyte 1x1 5260-5280.tif	3156.65	9319.92	7	1	673	441
5923	442	-1 oocyte 1x1 5260-5280.tif	3147.25	6163.75	7	1	4	442
5924	443	-1 oocyte 1x1 5260-5280.tif	3159	7956	7	1	1	443
5925	444	-1 oocyte 1x1 5260-5280.tif	3248.78	8581.6	7	1	29816	444
5926	445	-1 oocyte 1x1 5260-5280.tif	3160	7957	7	1	1	445
5927	446	-1 oocyte 1x1 5260-5280.tif	3247.11	5548.26	7	1	19442	446
5928	447	-1 oocyte 1x1 5260-5280.tif	3175	2818	7	1	1	447
5929	448	-1 oocyte 1x1 5260-5280.tif	3176	2797	7	1	1	448
5930	449	-1 oocyte 1x1 5260-5280.tif	3204.36	9133.27	7	1	1829	449
5931	450	-1 oocyte 1x1 5260-5280.tif	3181	9118	7	1	1	450
5932	451	-1 oocyte 1x1 5260-5280.tif	3185.67	9150.67	7	1	3	451
5933	452	-1 oocyte 1x1 5260-5280.tif	3219.58	9887.85	7	1	2045	452
5934	453	-1 oocyte 1x1 5260-5280.tif	3217.38	8108.88	7	1	8	453
5935	454	-1 oocyte 1x1 5260-5280.tif	3216	8114	7	1	1	454
5936	455	-1 oocyte 1x1 5260-5280.tif	3218.5	8116	7	1	2	455
5937	456	-1 oocyte 1x1 5260-5280.tif	3219.33	8122.33	7	1	3	456
5938	457	-1 oocyte 1x1 5260-5280.tif	3251.83	8121.67	7	1	2765	457
5939	458	-1 oocyte 1x1 5260-5280.tif	3223	8130.5	7	1	2	458
5940	459	-1 oocyte 1x1 5260-5280.tif	3231.33	10014.9	7	1	79	459
5941	460	-1 oocyte 1x1 5260-5280.tif	3231	9128	7	1	1	460
5942	461	-1 oocyte 1x1 5260-5280.tif	3251.8	10050.3	7	1	366	461
5943	462	-1 oocyte 1x1 5260-5280.tif	3313.03	7448.99	7	1	18410	462
5944	463	-1 oocyte 1x1 5260-5280.tif	3256	7395	7	1	1	463
5945	464	-1 oocyte 1x1 5260-5280.tif	3258	7389	7	1	1	464
5946	465	-1 oocyte 1x1 5260-5280.tif	3300.93	9217.98	7	1	3783	465
5947	466	-1 oocyte 1x1 5260-5280.tif	3308.26	4038.18	7	1	6835	466
5948	467	-1 oocyte 1x1 5260-5280.tif	3275.4	8147.2	7	1	5	467
5949	468	-1 oocyte 1x1 5260-5280.tif	3341.24	8751.7	7	1	13870	468
5950	469	-1 oocyte 1x1 5260-5280.tif	3285	8724	7	1	1	469
5951	470	-1 oocyte 1x1 5260-5280.tif	3344.69	2602.46	7	1	8346	470
5952	471	-1 oocyte 1x1 5260-5280.tif	3307.25	9997.98	7	1	280	471
5953	472	-1 oocyte 1x1 5260-5280.tif	3349.5	5011.18	7	1	9060	472
5954	473	-1 oocyte 1x1 5260-5280.tif	3370.53	8128.87	7	1	14083	473
5955	474	-1 oocyte 1x1 5260-5280.tif	3348.96	5205.19	7	1	6718	474
5956	475	-1 oocyte 1x1 5260-5280.tif	3320	2448	7	1	1	475
5957	476	-1 oocyte 1x1 5260-5280.tif	3321.33	2445.67	7	1	3	476
5958	477	-1 oocyte 1x1 5260-5280.tif	3322	2444	7	1	1	477
5959	478	-1 oocyte 1x1 5260-5280.tif	3352.96	2460.74	7	1	3619	478
5960	479	-1 oocyte 1x1 5260-5280.tif	3383.3	9285.51	7	1	12661	479
5961	480	-1 oocyte 1x1 5260-5280.tif	3328	9239	7	1	1	480
5962	481	-1 oocyte 1x1 5260-5280.tif	3400.87	7327.87	7	1	13369	481
5963	482	-1 oocyte 1x1 5260-5280.tif	3424.37	9462.3	7	1	28692	482
5964	483	-1 oocyte 1x1 5260-5280.tif	3370.44	4152.3	7	1	2393	483
5965	484	-1 oocyte 1x1 5260-5280.tif	3418.51	3968.76	7	1	25516	484
5966	485	-1 oocyte 1x1 5260-5280.tif	3424.47	9903.25	7	1	6850	485
5967	486	-1 oocyte 1x1 5260-5280.tif	3409.25	7504.8	7	1	1791	486
5968	487	-1 oocyte 1x1 5260-5280.tif	3448.2	2668.3	7	1	6137	487
5969	488	-1 oocyte 1x1 5260-5280.tif	3454.47	9682.95	7	1	4783	488
5970	489	-1 oocyte 1x1 5260-5280.tif	3453.43	6560.9	7	1	5223	489
5971	490	-1 oocyte 1x1 5260-5280.tif	3415	9673	7	1	1	490
5972	491	-1 oocyte 1x1 5260-5280.tif	3416	6572	7	1	1	491
5973	492	-1 oocyte 1x1 5260-5280.tif	3450.77	2533.44	7	1	3366	492
5974	493	-1 oocyte 1x1 5260-5280.tif	3441.82	6633.06	7	1	489	493
5975	494	-1 oocyte 1x1 5260-5280.tif	3431.8	6643.2	7	1	5	494
5976	495	-1 oocyte 1x1 5260-5280.tif	3466.24	4134.54	7	1	4477	495
5977	496	-1 oocyte 1x1 5260-5280.tif	3495.97	5941.5	7	1	12157	496
5978	497	-1 oocyte 1x1 5260-5280.tif	3446	2620	7	1	1	497
5979	498	-1 oocyte 1x1 5260-5280.tif	3452	6642	7	1	1	498
5980	499	-1 oocyte 1x1 5260-5280.tif	3459	7310	7	1	1	499
5981	500	-1 oocyte 1x1 5260-5280.tif	3459	9725	7	1	1	500
5982	501	-1 oocyte 1x1 5260-5280.tif	3461	7363	7	1	1	501
5983	502	-1 oocyte 1x1 5260-5280.tif	3463	7316	7	1	1	502
5984	503	-1 oocyte 1x1 5260-5280.tif	3465.06	7349.41	7	1	17	503
5985	504	-1 oocyte 1x1 5260-5280.tif	3467.29	7332.86	7	1	7	504
5986	505	-1 oocyte 1x1 5260-5280.tif	3555.12	3292.49	7	1	11489	505
5987	506	-1 oocyte 1x1 5260-5280.tif	3598.2	8334.52	7	1	15563	506
5988	507	-1 oocyte 1x1 5260-5280.tif	3554.5	5871.5	7	1	4	507
5989	508	-1 oocyte 1x1 5260-5280.tif	3584.86	5890.16	7	1	3082	508
5990	509	-1 oocyte 1x1 5260-5280.tif	3555	5903	7	1	1	509
5991	510	-1 oocyte 1x1 5260-5280.tif	3570.52	9938.91	7	1	372	510
5992	511	-1 oocyte 1x1 5260-5280.tif	3567.78	5914.89	7	1	9	511
5993	512	-1 oocyte 1x1 5260-5280.tif	3568	5861	7	1	1	512
5994	513	-1 oocyte 1x1 5260-5280.tif	3568	5920	7	1	1	513
5995	514	-1 oocyte 1x1 5260-5280.tif	3576.75	5920.88	7	1	8	514
5996	515	-1 oocyte 1x1 5260-5280.tif	3583.88	5854.25	7	1	8	515
5997	516	-1 oocyte 1x1 5260-5280.tif	3623.51	9857.17	7	1	11494	516
5998	517	-1 oocyte 1x1 5260-5280.tif	3630.88	8107.89	7	1	7316	517
5999	518	-1 oocyte 1x1 5260-5280.tif	3594	8139.5	7	1	2	518
6000	519	-1 oocyte 1x1 5260-5280.tif	3601.67	5861.25	7	1	12	519
6001	520	-1 oocyte 1x1 5260-5280.tif	3600.45	6007.91	7	1	11	520
6002	521	-1 oocyte 1x1 5260-5280.tif	3631.98	6009.74	7	1	2179	521
6003	522	-1 oocyte 1x1 5260-5280.tif	3604	5866	7	1	1	522
6004	523	-1 oocyte 1x1 5260-5280.tif	3610	5890	7	1	1	523
6005	524	-1 oocyte 1x1 5260-5280.tif	3612.62	5912.88	7	1	8	524
6006	525	-1 oocyte 1x1 5260-5280.tif	3621.5	6037	7	1	2	525
6007	526	-1 oocyte 1x1 5260-5280.tif	3688.21	8498.22	7	1	11569	526
6008	527	-1 oocyte 1x1 5260-5280.tif	3635	5952.42	7	1	12	527
6009	528	-1 oocyte 1x1 5260-5280.tif	3639	8397	7	1	1	528
6010	529	-1 oocyte 1x1 5260-5280.tif	3641	5962	7	1	1	529
6011	530	-1 oocyte 1x1 5260-5280.tif	3642	5982	7	1	1	530
6012	531	-1 oocyte 1x1 5260-5280.tif	3673.33	5952.08	7	1	3222	531
6013	532	-1 oocyte 1x1 5260-5280.tif	3699.57	7367.94	7	1	11150	532
6014	533	-1 oocyte 1x1 5260-5280.tif	3651.97	8386.25	7	1	36	533
6015	534	-1 oocyte 1x1 5260-5280.tif	3647	5984	7	1	1	534
6016	535	-1 oocyte 1x1 5260-5280.tif	3647.5	5990	7	1	2	535
6017	536	-1 oocyte 1x1 5260-5280.tif	3659.26	5748.32	7	1	231	536
6018	537	-1 oocyte 1x1 5260-5280.tif	3671.89	2597.16	7	1	1231	537
6019	538	-1 oocyte 1x1 5260-5280.tif	3659	6023	7	1	1	538
6020	539	-1 oocyte 1x1 5260-5280.tif	3660.5	6019	7	1	2	539
6021	540	-1 oocyte 1x1 5260-5280.tif	3665.85	9935.46	7	1	87	540
6022	541	-1 oocyte 1x1 5260-5280.tif	3661	9944	7	1	1	541
6023	542	-1 oocyte 1x1 5260-5280.tif	3676.78	9854.21	7	1	227	542
6024	543	-1 oocyte 1x1 5260-5280.tif	3672	8137	7	1	1	543
6025	544	-1 oocyte 1x1 5260-5280.tif	3673	8138	7	1	1	544
6026	545	-1 oocyte 1x1 5260-5280.tif	3675	8129	7	1	1	545
6027	546	-1 oocyte 1x1 5260-5280.tif	3676	9940	7	1	1	546
6028	547	-1 oocyte 1x1 5260-5280.tif	3682	5919	7	1	1	547
6029	548	-1 oocyte 1x1 5260-5280.tif	3685.5	5920.17	7	1	6	548
6030	549	-1 oocyte 1x1 5260-5280.tif	3696.68	9879.69	7	1	557	549
6031	550	-1 oocyte 1x1 5260-5280.tif	3687.5	5988.5	7	1	6	550
6032	551	-1 oocyte 1x1 5260-5280.tif	3692.5	5981.5	7	1	6	551
6033	552	-1 oocyte 1x1 5260-5280.tif	3692	5986.5	7	1	2	552
6034	553	-1 oocyte 1x1 5260-5280.tif	3696.5	5981	7	1	2	553
6035	554	-1 oocyte 1x1 5260-5280.tif	3697	5978	7	1	1	554
6036	555	-1 oocyte 1x1 5260-5280.tif	3698	5977	7	1	1	555
6037	556	-1 oocyte 1x1 5260-5280.tif	3698	5982	7	1	1	556
6038	557	-1 oocyte 1x1 5260-5280.tif	3702	5973	7	1	1	557
6039	558	-1 oocyte 1x1 5260-5280.tif	3705	5972.5	7	1	6	558
6040	559	-1 oocyte 1x1 5260-5280.tif	3707.29	5954.57	7	1	7	559
6041	560	-1 oocyte 1x1 5260-5280.tif	3730.43	9807.49	7	1	1395	560
6042	561	-1 oocyte 1x1 5260-5280.tif	3768.66	9740.44	7	1	5606	561
6043	562	-1 oocyte 1x1 5260-5280.tif	3743	7328	7	1	3	562
6044	563	-1 oocyte 1x1 5260-5280.tif	3791.63	2176.85	7	1	5764	563
6045	564	-1 oocyte 1x1 5260-5280.tif	3822.96	2902.09	7	1	11524	564
6046	565	-1 oocyte 1x1 5260-5280.tif	3799.5	9775	7	1	2	565
6047	566	-1 oocyte 1x1 5260-5280.tif	3804.5	9769.17	7	1	12	566
6048	567	-1 oocyte 1x1 5260-5280.tif	3865.31	8469.22	7	1	14985	567
6049	568	-1 oocyte 1x1 5260-5280.tif	3808.2	9760.2	7	1	15	568
6050	569	-1 oocyte 1x1 5260-5280.tif	3828.27	6927.48	7	1	1368	569
6051	570	-1 oocyte 1x1 5260-5280.tif	3876.87	7056.79	7	1	12212	570
6052	571	-1 oocyte 1x1 5260-5280.tif	3855.55	9408.05	7	1	3365	571
6053	572	-1 oocyte 1x1 5260-5280.tif	3842.41	9353.33	7	1	563	572
6054	573	-1 oocyte 1x1 5260-5280.tif	3882.22	9775.94	7	1	6116	573
6055	574	-1 oocyte 1x1 5260-5280.tif	3882.43	8791.66	7	1	6874	574
6056	575	-1 oocyte 1x1 5260-5280.tif	3935.48	7177.72	7	1	11428	575
6057	576	-1 oocyte 1x1 5260-5280.tif	3925.84	4594.21	7	1	1404	576
6058	577	-1 oocyte 1x1 5260-5280.tif	3910	4576	7	1	1	577
6059	578	-1 oocyte 1x1 5260-5280.tif	3973.77	8264.32	7	1	15354	578
6060	579	-1 oocyte 1x1 5260-5280.tif	3923	7099	7	1	1	579
6061	580	-1 oocyte 1x1 5260-5280.tif	3936.66	8757.03	7	1	393	580
6062	581	-1 oocyte 1x1 5260-5280.tif	3959.81	6847.42	7	1	272	581
6063	582	-1 oocyte 1x1 5260-5280.tif	4014.98	4081.36	7	1	6402	582
6064	583	-1 oocyte 1x1 5260-5280.tif	4027.24	6857.36	7	1	4945	583
6065	584	-1 oocyte 1x1 5260-5280.tif	4035.44	8414.66	7	1	1184	584
6066	585	-1 oocyte 1x1 5260-5280.tif	4083.63	8204.9	7	1	11321	585
6067	586	-1 oocyte 1x1 5260-5280.tif	4029	8432	7	1	1	586
6068	587	-1 oocyte 1x1 5260-5280.tif	4053.72	3103.45	7	1	863	587
6069	588	-1 oocyte 1x1 5260-5280.tif	4044	8437	7	1	1	588
6070	589	-1 oocyte 1x1 5260-5280.tif	4115.98	7685.05	7	1	5606	589
6071	590	-1 oocyte 1x1 5260-5280.tif	4120.79	9469.02	7	1	6497	590
6072	591	-1 oocyte 1x1 5260-5280.tif	4102.32	7483.13	7	1	1339	591
6073	592	-1 oocyte 1x1 5260-5280.tif	4135.26	6896.29	7	1	3886	592
6074	593	-1 oocyte 1x1 5260-5280.tif	4175.25	5841.66	7	1	14449	593
6075	594	-1 oocyte 1x1 5260-5280.tif	4109.4	5857.2	7	1	5	594
6076	595	-1 oocyte 1x1 5260-5280.tif	4156.42	7860.57	7	1	2321	595
6077	596	-1 oocyte 1x1 5260-5280.tif	4141.81	4271.48	7	1	21	596
6078	597	-1 oocyte 1x1 5260-5280.tif	4142.5	5905	7	1	2	597
6079	598	-1 oocyte 1x1 5260-5280.tif	4144	5908	7	1	1	598
6080	599	-1 oocyte 1x1 5260-5280.tif	4144.5	5910	7	1	2	599
6081	600	-1 oocyte 1x1 5260-5280.tif	4171.78	4254.76	7	1	1762	600
6082	601	-1 oocyte 1x1 5260-5280.tif	4189.63	8484.86	7	1	7750	601
6083	602	-1 oocyte 1x1 5260-5280.tif	4163	4282	7	1	1	602
6084	603	-1 oocyte 1x1 5260-5280.tif	4168	4284.5	7	1	2	603
6085	604	-1 oocyte 1x1 5260-5280.tif	4214.37	8165.17	7	1	7035	604
6086	605	-1 oocyte 1x1 5260-5280.tif	4238.59	7649.95	7	1	16550	605
6087	606	-1 oocyte 1x1 5260-5280.tif	4267.26	4226.45	7	1	20969	606
6088	607	-1 oocyte 1x1 5260-5280.tif	4249.62	7816.2	7	1	9917	607
6089	608	-1 oocyte 1x1 5260-5280.tif	4200.42	7855.75	7	1	12	608
6090	609	-1 oocyte 1x1 5260-5280.tif	4232.15	9356.41	7	1	3552	609
6091	610	-1 oocyte 1x1 5260-5280.tif	4204	7860	7	1	1	610
6092	611	-1 oocyte 1x1 5260-5280.tif	4205	7848	7	1	1	611
6093	612	-1 oocyte 1x1 5260-5280.tif	4206	7778	7	1	1	612
6094	613	-1 oocyte 1x1 5260-5280.tif	4229.5	5876.5	7	1	6	613
6095	614	-1 oocyte 1x1 5260-5280.tif	4283.7	7397.51	7	1	9035	614
6096	615	-1 oocyte 1x1 5260-5280.tif	4245.96	9305.07	7	1	423	615
6097	616	-1 oocyte 1x1 5260-5280.tif	4302.47	6911.9	7	1	11163	616
6098	617	-1 oocyte 1x1 5260-5280.tif	4304.08	9280.08	7	1	6256	617
6099	618	-1 oocyte 1x1 5260-5280.tif	4274.22	6154.11	7	1	9	618
6100	619	-1 oocyte 1x1 5260-5280.tif	4293.37	3157.91	7	1	1369	619
6101	620	-1 oocyte 1x1 5260-5280.tif	4290.08	6158.49	7	1	853	620
6102	621	-1 oocyte 1x1 5260-5280.tif	4275.5	7760	7	1	2	621
6103	622	-1 oocyte 1x1 5260-5280.tif	4292.47	5689.66	7	1	459	622
6104	623	-1 oocyte 1x1 5260-5280.tif	4289	7594	7	1	1	623
6105	624	-1 oocyte 1x1 5260-5280.tif	4297	7787	7	1	1	624
6106	625	-1 oocyte 1x1 5260-5280.tif	4302.09	7795	7	1	11	625
6107	626	-1 oocyte 1x1 5260-5280.tif	4301	7822	7	1	1	626
6108	627	-1 oocyte 1x1 5260-5280.tif	4302	3137.5	7	1	2	627
6109	628	-1 oocyte 1x1 5260-5280.tif	4304.5	7805.05	7	1	20	628
6110	629	-1 oocyte 1x1 5260-5280.tif	4303.33	3131.33	7	1	3	629
6111	630	-1 oocyte 1x1 5260-5280.tif	4304	7338	7	1	1	630
6112	631	-1 oocyte 1x1 5260-5280.tif	4307.67	7830.83	7	1	6	631
6113	632	-1 oocyte 1x1 5260-5280.tif	4313.5	2460.91	7	1	112	632
6114	633	-1 oocyte 1x1 5260-5280.tif	4310	3169	7	1	1	633
6115	634	-1 oocyte 1x1 5260-5280.tif	4311	3166	7	1	1	634
6116	635	-1 oocyte 1x1 5260-5280.tif	4319	2462	7	1	1	635
6117	636	-1 oocyte 1x1 5260-5280.tif	4398.25	5608.08	7	1	13177	636
6118	637	-1 oocyte 1x1 5260-5280.tif	4344	5588	7	1	1	637
6119	638	-1 oocyte 1x1 5260-5280.tif	4396.51	4797.98	7	1	2226	638
6120	639	-1 oocyte 1x1 5260-5280.tif	4378.87	9250.69	7	1	91	639
6121	640	-1 oocyte 1x1 5260-5280.tif	4485.61	5000.23	7	1	16149	640
6122	641	-1 oocyte 1x1 5260-5280.tif	4536.26	2518.1	7	1	15382	641
6123	642	-1 oocyte 1x1 5260-5280.tif	4505.75	7949.16	7	1	1408	642
6124	643	-1 oocyte 1x1 5260-5280.tif	4522.56	5105.69	7	1	1882	643
6125	644	-1 oocyte 1x1 5260-5280.tif	4553.42	5939.71	7	1	10732	644
6126	645	-1 oocyte 1x1 5260-5280.tif	4518	5131	7	1	1	645
6127	646	-1 oocyte 1x1 5260-5280.tif	4575.63	6881.61	7	1	9991	646
6128	647	-1 oocyte 1x1 5260-5280.tif	4537.99	7944.44	7	1	336	647
6129	648	-1 oocyte 1x1 5260-5280.tif	4530	5759.5	7	1	2	648
6130	649	-1 oocyte 1x1 5260-5280.tif	4589.32	3254.21	7	1	13737	649
6131	650	-1 oocyte 1x1 5260-5280.tif	4581.17	5785.9	7	1	10759	650
6132	651	-1 oocyte 1x1 5260-5280.tif	4531	7933	7	1	1	651
6133	652	-1 oocyte 1x1 5260-5280.tif	4559.12	7689.93	7	1	2198	652
6134	653	-1 oocyte 1x1 5260-5280.tif	4535	7963	7	1	1	653
6135	654	-1 oocyte 1x1 5260-5280.tif	4536	5130	7	1	1	654
6136	655	-1 oocyte 1x1 5260-5280.tif	4537	5084	7	1	1	655
6137	656	-1 oocyte 1x1 5260-5280.tif	4537.5	8641	7	1	2	656
6138	657	-1 oocyte 1x1 5260-5280.tif	4560.21	8630.35	7	1	1128	657
6139	658	-1 oocyte 1x1 5260-5280.tif	4607.86	8009.12	7	1	13522	658
6140	659	-1 oocyte 1x1 5260-5280.tif	4550	7933	7	1	1	659
6141	660	-1 oocyte 1x1 5260-5280.tif	4589.67	7780.44	7	1	5523	660
6142	661	-1 oocyte 1x1 5260-5280.tif	4605.39	7430.13	7	1	9476	661
6143	662	-1 oocyte 1x1 5260-5280.tif	4573	7718	7	1	1	662
6144	663	-1 oocyte 1x1 5260-5280.tif	4652.2	8832.25	7	1	12535	663
6145	664	-1 oocyte 1x1 5260-5280.tif	4593	2479	7	1	1	664
6146	665	-1 oocyte 1x1 5260-5280.tif	4607	3183	7	1	1	665
6147	666	-1 oocyte 1x1 5260-5280.tif	4608	3185	7	1	1	666
6148	667	-1 oocyte 1x1 5260-5280.tif	4623	8770.5	7	1	2	667
6149	668	-1 oocyte 1x1 5260-5280.tif	4659.86	7833.33	7	1	2789	668
6150	669	-1 oocyte 1x1 5260-5280.tif	4683.43	2921.05	7	1	9197	669
6151	670	-1 oocyte 1x1 5260-5280.tif	4684.29	5558	7	1	3821	670
6152	671	-1 oocyte 1x1 5260-5280.tif	4650.67	5541.33	7	1	3	671
6153	672	-1 oocyte 1x1 5260-5280.tif	4651.44	5575.33	7	1	9	672
6154	673	-1 oocyte 1x1 5260-5280.tif	4695.83	7349.8	7	1	5899	673
6155	674	-1 oocyte 1x1 5260-5280.tif	4655	5531.5	7	1	2	674
6156	675	-1 oocyte 1x1 5260-5280.tif	4676.67	7863.67	7	1	3	675
6157	676	-1 oocyte 1x1 5260-5280.tif	4690	7826	7	1	1	676
6158	677	-1 oocyte 1x1 5260-5280.tif	4716.86	7962.7	7	1	1442	677
6159	678	-1 oocyte 1x1 5260-5280.tif	4738.55	4835.35	7	1	3674	678
6160	679	-1 oocyte 1x1 5260-5280.tif	4722.1	8902.09	7	1	152	679
6161	680	-1 oocyte 1x1 5260-5280.tif	4716	8904	7	1	1	680
6162	681	-1 oocyte 1x1 5260-5280.tif	4717	5545.5	7	1	2	681
6163	682	-1 oocyte 1x1 5260-5280.tif	4718	5555	7	1	1	682
6164	683	-1 oocyte 1x1 5260-5280.tif	4718	7988	7	1	1	683
6165	684	-1 oocyte 1x1 5260-5280.tif	4728.03	8836.24	7	1	264	684
6166	685	-1 oocyte 1x1 5260-5280.tif	4720.5	7984	7	1	2	685
6167	686	-1 oocyte 1x1 5260-5280.tif	4724.52	7985.67	7	1	33	686
6168	687	-1 oocyte 1x1 5260-5280.tif	4770.28	7852.37	7	1	8662	687
6169	688	-1 oocyte 1x1 5260-5280.tif	4730	7981	7	1	1	688
6170	689	-1 oocyte 1x1 5260-5280.tif	4731	7985	7	1	1	689
6171	690	-1 oocyte 1x1 5260-5280.tif	4766.68	5535.9	7	1	3705	690
6172	691	-1 oocyte 1x1 5260-5280.tif	4777.75	6650.73	7	1	5071	691
6173	692	-1 oocyte 1x1 5260-5280.tif	4795.85	7361.47	7	1	8139	692
6174	693	-1 oocyte 1x1 5260-5280.tif	4814.21	6358.97	7	1	6652	693
6175	694	-1 oocyte 1x1 5260-5280.tif	4774	7410	7	1	1	694
6176	695	-1 oocyte 1x1 5260-5280.tif	4866.13	8011.77	7	1	28349	695
6177	696	-1 oocyte 1x1 5260-5280.tif	4811.74	1970.75	7	1	3111	696
6178	697	-1 oocyte 1x1 5260-5280.tif	4805.5	8083.5	7	1	4	697
6179	698	-1 oocyte 1x1 5260-5280.tif	4857.63	2990.08	7	1	10499	698
6180	699	-1 oocyte 1x1 5260-5280.tif	4808	3009	7	1	1	699
6181	700	-1 oocyte 1x1 5260-5280.tif	4814.67	8097.67	7	1	6	700
6182	701	-1 oocyte 1x1 5260-5280.tif	4853.95	5647.03	7	1	4282	701
6183	702	-1 oocyte 1x1 5260-5280.tif	4865.55	7110.3	7	1	7304	702
6184	703	-1 oocyte 1x1 5260-5280.tif	4824	4930	7	1	1	703
6185	704	-1 oocyte 1x1 5260-5280.tif	4824	4941	7	1	1	704
6186	705	-1 oocyte 1x1 5260-5280.tif	4825.88	4943.29	7	1	17	705
6187	706	-1 oocyte 1x1 5260-5280.tif	4825	4912	7	1	1	706
6188	707	-1 oocyte 1x1 5260-5280.tif	4886.35	4955.38	7	1	9086	707
6189	708	-1 oocyte 1x1 5260-5280.tif	4903.38	2276.46	7	1	22929	708
6190	709	-1 oocyte 1x1 5260-5280.tif	4831	4894	7	1	1	709
6191	710	-1 oocyte 1x1 5260-5280.tif	4863.32	7418.13	7	1	3184	710
6192	711	-1 oocyte 1x1 5260-5280.tif	4837	7393	7	1	1	711
6193	712	-1 oocyte 1x1 5260-5280.tif	4877.66	6845.21	7	1	3926	712
6194	713	-1 oocyte 1x1 5260-5280.tif	4907.55	1897.8	7	1	13259	713
6195	714	-1 oocyte 1x1 5260-5280.tif	4893.32	2588.89	7	1	8007	714
6196	715	-1 oocyte 1x1 5260-5280.tif	4851.67	8536.11	7	1	9	715
6197	716	-1 oocyte 1x1 5260-5280.tif	4893.35	8549.54	7	1	5286	716
6198	717	-1 oocyte 1x1 5260-5280.tif	4855	7382.5	7	1	2	717
6199	718	-1 oocyte 1x1 5260-5280.tif	4856	8673.5	7	1	6	718
6200	719	-1 oocyte 1x1 5260-5280.tif	4856	7381	7	1	1	719
6201	720	-1 oocyte 1x1 5260-5280.tif	4865.74	8684.64	7	1	265	720
6202	721	-1 oocyte 1x1 5260-5280.tif	4898.02	6371.36	7	1	2051	721
6203	722	-1 oocyte 1x1 5260-5280.tif	4925.86	5745.16	7	1	1543	722
6204	723	-1 oocyte 1x1 5260-5280.tif	4904	4922.5	7	1	2	723
6205	724	-1 oocyte 1x1 5260-5280.tif	4964.49	6672.04	7	1	7485	724
6206	725	-1 oocyte 1x1 5260-5280.tif	4940.5	5766	7	1	2	725
6207	726	-1 oocyte 1x1 5260-5280.tif	4942.33	5764.67	7	1	3	726
6208	727	-1 oocyte 1x1 5260-5280.tif	4947.17	5759.75	7	1	12	727
6209	728	-1 oocyte 1x1 5260-5280.tif	4947.5	5740	7	1	2	728
6210	729	-1 oocyte 1x1 5260-5280.tif	4949	5741	7	1	1	729
6211	730	-1 oocyte 1x1 5260-5280.tif	4956	5028	7	1	1	730
6212	731	-1 oocyte 1x1 5260-5280.tif	5018.91	5019.64	7	1	13395	731
6213	732	-1 oocyte 1x1 5260-5280.tif	4959	5038	7	1	1	732
6214	733	-1 oocyte 1x1 5260-5280.tif	5033.48	2149.19	7	1	18500	733
6215	734	-1 oocyte 1x1 5260-5280.tif	4976	7196	7	1	1	734
6216	735	-1 oocyte 1x1 5260-5280.tif	5002.91	7187.64	7	1	1670	735
6217	736	-1 oocyte 1x1 5260-5280.tif	4978	4958	7	1	1	736
6218	737	-1 oocyte 1x1 5260-5280.tif	5016.61	6817.12	7	1	4848	737
6219	738	-1 oocyte 1x1 5260-5280.tif	5021.94	6055.05	7	1	1840	738
6220	739	-1 oocyte 1x1 5260-5280.tif	5055.75	7628.13	7	1	9819	739
6221	740	-1 oocyte 1x1 5260-5280.tif	5004	6076	7	1	1	740
6222	741	-1 oocyte 1x1 5260-5280.tif	5031.83	6948.27	7	1	952	741
6223	742	-1 oocyte 1x1 5260-5280.tif	5022.5	6030	7	1	2	742
6224	743	-1 oocyte 1x1 5260-5280.tif	5024.25	6968.75	7	1	12	743
6225	744	-1 oocyte 1x1 5260-5280.tif	5078.34	4479.77	7	1	11407	744
6226	745	-1 oocyte 1x1 5260-5280.tif	5026	7172	7	1	1	745
6227	746	-1 oocyte 1x1 5260-5280.tif	5028	6969	7	1	1	746
6228	747	-1 oocyte 1x1 5260-5280.tif	5030.5	7180.5	7	1	4	747
6229	748	-1 oocyte 1x1 5260-5280.tif	5059.94	7497.08	7	1	2013	748
6230	749	-1 oocyte 1x1 5260-5280.tif	5066.02	7796.39	7	1	2402	749
6231	750	-1 oocyte 1x1 5260-5280.tif	5042	6038	7	1	1	750
6232	751	-1 oocyte 1x1 5260-5280.tif	5042.5	6933	7	1	2	751
6233	752	-1 oocyte 1x1 5260-5280.tif	5042	7804.5	7	1	2	752
6234	753	-1 oocyte 1x1 5260-5280.tif	5043	6963	7	1	1	753
6235	754	-1 oocyte 1x1 5260-5280.tif	5044	6034	7	1	1	754
6236	755	-1 oocyte 1x1 5260-5280.tif	5044	6965	7	1	1	755
6237	756	-1 oocyte 1x1 5260-5280.tif	5045	6039	7	1	1	756
6238	757	-1 oocyte 1x1 5260-5280.tif	5045	7773	7	1	1	757
6239	758	-1 oocyte 1x1 5260-5280.tif	5047.5	7818	7	1	2	758
6240	759	-1 oocyte 1x1 5260-5280.tif	5049	6810	7	1	5	759
6241	760	-1 oocyte 1x1 5260-5280.tif	5060.65	6533.75	7	1	223	760
6242	761	-1 oocyte 1x1 5260-5280.tif	5050	6534	7	1	1	761
6243	762	-1 oocyte 1x1 5260-5280.tif	5054	6528	7	1	1	762
6244	763	-1 oocyte 1x1 5260-5280.tif	5054	6946	7	1	1	763
6245	764	-1 oocyte 1x1 5260-5280.tif	5057.5	7763	7	1	2	764
6246	765	-1 oocyte 1x1 5260-5280.tif	5057	7766	7	1	1	765
6247	766	-1 oocyte 1x1 5260-5280.tif	5058	7765	7	1	1	766
6248	767	-1 oocyte 1x1 5260-5280.tif	5059.5	4964.5	7	1	4	767
6249	768	-1 oocyte 1x1 5260-5280.tif	5059	7764	7	1	1	768
6250	769	-1 oocyte 1x1 5260-5280.tif	5124.47	7383.89	7	1	12989	769
6251	770	-1 oocyte 1x1 5260-5280.tif	5063	7416	7	1	1	770
6252	771	-1 oocyte 1x1 5260-5280.tif	5067.5	7401.5	7	1	4	771
6253	772	-1 oocyte 1x1 5260-5280.tif	5068	7762	7	1	1	772
6254	773	-1 oocyte 1x1 5260-5280.tif	5069	7403	7	1	1	773
6255	774	-1 oocyte 1x1 5260-5280.tif	5073.45	7423.73	7	1	11	774
6256	775	-1 oocyte 1x1 5260-5280.tif	5074	7435	7	1	1	775
6257	776	-1 oocyte 1x1 5260-5280.tif	5074	7767	7	1	1	776
6258	777	-1 oocyte 1x1 5260-5280.tif	5074	7769	7	1	1	777
6259	778	-1 oocyte 1x1 5260-5280.tif	5075	7436	7	1	1	778
6260	779	-1 oocyte 1x1 5260-5280.tif	5075.5	7768	7	1	2	779
6261	780	-1 oocyte 1x1 5260-5280.tif	5075	7827	7	1	1	780
6262	781	-1 oocyte 1x1 5260-5280.tif	5077	7827	7	1	1	781
6263	782	-1 oocyte 1x1 5260-5280.tif	5079	5035	7	1	1	782
6264	783	-1 oocyte 1x1 5260-5280.tif	5080.76	7440.06	7	1	17	783
6265	784	-1 oocyte 1x1 5260-5280.tif	5079.67	7772.33	7	1	3	784
6266	785	-1 oocyte 1x1 5260-5280.tif	5079	7825	7	1	1	785
6267	786	-1 oocyte 1x1 5260-5280.tif	5080	7826	7	1	1	786
6268	787	-1 oocyte 1x1 5260-5280.tif	5153.35	4056.6	7	1	18384	787
6269	788	-1 oocyte 1x1 5260-5280.tif	5081	5008	7	1	1	788
6270	789	-1 oocyte 1x1 5260-5280.tif	5081	7425	7	1	1	789
6271	790	-1 oocyte 1x1 5260-5280.tif	5081	7468	7	1	1	790
6272	791	-1 oocyte 1x1 5260-5280.tif	5081	7478	7	1	1	791
6273	792	-1 oocyte 1x1 5260-5280.tif	5081	7822	7	1	1	792
6274	793	-1 oocyte 1x1 5260-5280.tif	5106.18	2284.3	7	1	1871	793
6275	794	-1 oocyte 1x1 5260-5280.tif	5116.68	7886.55	7	1	4028	794
6276	795	-1 oocyte 1x1 5260-5280.tif	5088	7324	7	1	1	795
6277	796	-1 oocyte 1x1 5260-5280.tif	5089	7322.5	7	1	2	796
6278	797	-1 oocyte 1x1 5260-5280.tif	5092	7117.5	7	1	2	797
6279	798	-1 oocyte 1x1 5260-5280.tif	5092.5	7789	7	1	2	798
6280	799	-1 oocyte 1x1 5260-5280.tif	5092	7791	7	1	1	799
6281	800	-1 oocyte 1x1 5260-5280.tif	5103.78	7129.06	7	1	450	800
6282	801	-1 oocyte 1x1 5260-5280.tif	5096	7814	7	1	1	801
6283	802	-1 oocyte 1x1 5260-5280.tif	5111.97	5166.9	7	1	493	802
6284	803	-1 oocyte 1x1 5260-5280.tif	5110	7621	7	1	1	803
6285	804	-1 oocyte 1x1 5260-5280.tif	5110	7646	7	1	1	804
6286	805	-1 oocyte 1x1 5260-5280.tif	5113.11	7117.89	7	1	9	805
6287	806	-1 oocyte 1x1 5260-5280.tif	5111	7620	7	1	1	806
6288	807	-1 oocyte 1x1 5260-5280.tif	5112.2	7638	7	1	5	807
6289	808	-1 oocyte 1x1 5260-5280.tif	5113.94	7621.94	7	1	16	808
6290	809	-1 oocyte 1x1 5260-5280.tif	5113	5151	7	1	1	809
6291	810	-1 oocyte 1x1 5260-5280.tif	5113	7643	7	1	1	810
6292	811	-1 oocyte 1x1 5260-5280.tif	5115	5152	7	1	1	811
6293	812	-1 oocyte 1x1 5260-5280.tif	5115	7628	7	1	3	812
6294	813	-1 oocyte 1x1 5260-5280.tif	5116.33	7122.33	7	1	3	813
6295	814	-1 oocyte 1x1 5260-5280.tif	5171.33	2362.27	7	1	8637	814
6296	815	-1 oocyte 1x1 5260-5280.tif	5127	5171.5	7	1	2	815
6297	816	-1 oocyte 1x1 5260-5280.tif	5147.32	7521.52	7	1	1513	816
6298	817	-1 oocyte 1x1 5260-5280.tif	5173.67	7727.11	7	1	4941	817
6299	818	-1 oocyte 1x1 5260-5280.tif	5183.05	3726.23	7	1	8852	818
6300	819	-1 oocyte 1x1 5260-5280.tif	5138	3753	7	1	1	819
6301	820	-1 oocyte 1x1 5260-5280.tif	5191.19	4461.71	7	1	12237	820
6302	821	-1 oocyte 1x1 5260-5280.tif	5166.04	2218.1	7	1	2008	821
6303	822	-1 oocyte 1x1 5260-5280.tif	5177.46	7813.07	7	1	3966	822
6304	823	-1 oocyte 1x1 5260-5280.tif	5152.83	7783.17	7	1	6	823
6305	824	-1 oocyte 1x1 5260-5280.tif	5202.03	2140.24	7	1	7406	824
6306	825	-1 oocyte 1x1 5260-5280.tif	5174.18	6947.86	7	1	357	825
6307	826	-1 oocyte 1x1 5260-5280.tif	5165	2181	7	1	1	826
6308	827	-1 oocyte 1x1 5260-5280.tif	5165	2188	7	1	1	827
6309	828	-1 oocyte 1x1 5260-5280.tif	5183.17	4793	7	1	6	828
6310	829	-1 oocyte 1x1 5260-5280.tif	5216.15	4785.1	7	1	3560	829
6311	830	-1 oocyte 1x1 5260-5280.tif	5186.6	6938.8	7	1	5	830
6312	831	-1 oocyte 1x1 5260-5280.tif	5246.58	4340.17	7	1	12739	831
6313	832	-1 oocyte 1x1 5260-5280.tif	5209	7805	7	1	1	832
6314	833	-1 oocyte 1x1 5260-5280.tif	5215.05	7798.14	7	1	77	833
6315	834	-1 oocyte 1x1 5260-5280.tif	5213.5	2196	7	1	2	834
6316	835	-1 oocyte 1x1 5260-5280.tif	5246.22	7821	7	1	3991	835
6317	836	-1 oocyte 1x1 5260-5280.tif	5242.61	7750.99	7	1	2193	836
6318	837	-1 oocyte 1x1 5260-5280.tif	5216	7743	7	1	1	837
6319	838	-1 oocyte 1x1 5260-5280.tif	5218	2191.75	7	1	4	838
6320	839	-1 oocyte 1x1 5260-5280.tif	5221	7789	7	1	1	839
6321	840	-1 oocyte 1x1 5260-5280.tif	5234.5	8174	7	1	2	840
6322	841	-1 oocyte 1x1 5260-5280.tif	5253.28	8185.9	7	1	1211	841
6323	842	-1 oocyte 1x1 5260-5280.tif	5236	8171	7	1	1	842
6324	843	-1 oocyte 1x1 5260-5280.tif	5238.43	2238.07	7	1	14	843
6325	844	-1 oocyte 1x1 5260-5280.tif	5238.89	2221.89	7	1	9	844
6326	845	-1 oocyte 1x1 5260-5280.tif	5239	2243	7	1	1	845
6327	846	-1 oocyte 1x1 5260-5280.tif	5243	7718	7	1	1	846
6328	847	-1 oocyte 1x1 5260-5280.tif	5257.2	2233.7	7	1	833	847
6329	848	-1 oocyte 1x1 5260-5280.tif	5244.9	2256.7	7	1	10	848
6330	849	-1 oocyte 1x1 5260-5280.tif	5245	2250	7	1	1	849
6331	850	-1 oocyte 1x1 5260-5280.tif	5245	7718	7	1	1	850
6332	851	-1 oocyte 1x1 5260-5280.tif	5247	2214	7	1	1	851
6333	852	-1 oocyte 1x1 5260-5280.tif	5253	2259	7	1	1	852
6334	853	-1 oocyte 1x1 5260-5280.tif	5300.39	7887.97	7	1	4937	853
6335	854	-1 oocyte 1x1 5260-5280.tif	5264	7733	7	1	1	854
6336	855	-1 oocyte 1x1 5260-5280.tif	5265	2247	7	1	1	855
6337	856	-1 oocyte 1x1 5260-5280.tif	5269.5	2253	7	1	2	856
6338	857	-1 oocyte 1x1 5260-5280.tif	5273.74	2243.61	7	1	31	857
6339	858	-1 oocyte 1x1 5260-5280.tif	5276	2230	7	1	1	858
6340	859	-1 oocyte 1x1 5260-5280.tif	5300.98	7370.44	7	1	483	859
6341	860	-1 oocyte 1x1 5260-5280.tif	5303.6	4787.7	7	1	273	860
6342	861	-1 oocyte 1x1 5260-5280.tif	5308.58	7671.7	7	1	466	861
6343	862	-1 oocyte 1x1 5260-5280.tif	5300.67	7544.33	7	1	3	862
6344	863	-1 oocyte 1x1 5260-5280.tif	5311.27	7539.51	7	1	331	863
6345	864	-1 oocyte 1x1 5260-5280.tif	5303	7659	7	1	1	864
6346	865	-1 oocyte 1x1 5260-5280.tif	5310	7363.5	7	1	2	865
6347	866	-1 oocyte 1x1 5260-5280.tif	5311	7377	7	1	1	866
6348	867	-1 oocyte 1x1 5260-5280.tif	5313	7378	7	1	1	867
6349	868	-1 oocyte 1x1 5260-5280.tif	5320.5	7555	7	1	2	868
6350	869	-1 oocyte 1x1 5260-5280.tif	5362.16	3905.45	7	1	7791	869
6351	870	-1 oocyte 1x1 5260-5280.tif	5322.33	7553.33	7	1	3	870
6352	871	-1 oocyte 1x1 5260-5280.tif	5325.5	7542	7	1	2	871
6353	872	-1 oocyte 1x1 5260-5280.tif	5337.35	7672.9	7	1	585	872
6354	873	-1 oocyte 1x1 5260-5280.tif	5327	7535	7	1	1	873
6355	874	-1 oocyte 1x1 5260-5280.tif	5396.79	2269.66	7	1	8465	874
6356	875	-1 oocyte 1x1 5260-5280.tif	5348.6	2589.44	7	1	576	875
6357	876	-1 oocyte 1x1 5260-5280.tif	5337	2580	7	1	3	876
6358	877	-1 oocyte 1x1 5260-5280.tif	5338	2583	7	1	1	877
6359	878	-1 oocyte 1x1 5260-5280.tif	5341	2573	7	1	1	878
6360	879	-1 oocyte 1x1 5260-5280.tif	5343	2571	7	1	1	879
6361	880	-1 oocyte 1x1 5260-5280.tif	5345	2572	7	1	1	880
6362	881	-1 oocyte 1x1 5260-5280.tif	5348	2572	7	1	1	881
6363	882	-1 oocyte 1x1 5260-5280.tif	5356	2576.5	7	1	2	882
6364	883	-1 oocyte 1x1 5260-5280.tif	5359	2585	7	1	1	883
6365	884	-1 oocyte 1x1 5260-5280.tif	5362	2595	7	1	1	884
6366	885	-1 oocyte 1x1 5260-5280.tif	5398	3899	7	1	1	885
6367	886	-1 oocyte 1x1 5260-5280.tif	5399	3897.5	7	1	2	886
6368	887	-1 oocyte 1x1 5260-5280.tif	5467.3	2508.71	7	1	8946	887
6369	888	-1 oocyte 1x1 5260-5280.tif	5451.51	4458.25	7	1	1759	888
6370	889	-1 oocyte 1x1 5260-5280.tif	5496.48	2699.93	7	1	14816	889
6371	890	-1 oocyte 1x1 5260-5280.tif	5442	2247	7	1	1	890
6372	891	-1 oocyte 1x1 5260-5280.tif	5446	2568	7	1	1	891
6373	892	-1 oocyte 1x1 5260-5280.tif	5487.77	2224.88	7	1	2088	892
6374	893	-1 oocyte 1x1 5260-5280.tif	5521.08	2833.67	7	1	5518	893
6375	894	-1 oocyte 1x1 5260-5280.tif	5546.18	4313.39	7	1	8256	894
6376	895	-1 oocyte 1x1 5260-5280.tif	5511	2245	7	1	1	895
6377	896	-1 oocyte 1x1 5260-5280.tif	5513	2243	7	1	1	896
6378	897	-1 oocyte 1x1 5260-5280.tif	5515	2486	7	1	1	897
6379	898	-1 oocyte 1x1 5260-5280.tif	5549.09	3332.27	7	1	3029	898
6380	899	-1 oocyte 1x1 5260-5280.tif	5549	4385	7	1	1	899
6381	900	-1 oocyte 1x1 5260-5280.tif	5597.13	2657.4	7	1	5480	900
6382	901	-1 oocyte 1x1 5260-5280.tif	5626.76	2794.54	7	1	7802	901
6383	902	-1 oocyte 1x1 5260-5280.tif	5603.44	4309.75	7	1	279	902
6384	903	-1 oocyte 1x1 5260-5280.tif	5619.5	2740	7	1	2	903
6385	904	-1 oocyte 1x1 5260-5280.tif	5621.11	3934.67	7	1	9	904
6386	905	-1 oocyte 1x1 5260-5280.tif	5622	3940	7	1	1	905
6387	906	-1 oocyte 1x1 5260-5280.tif	5624	3940	7	1	1	906
6388	907	-1 oocyte 1x1 5260-5280.tif	5635.83	3939.79	7	1	271	907
6389	908	-1 oocyte 1x1 5260-5280.tif	5627	3947	7	1	1	908
6390	909	-1 oocyte 1x1 5260-5280.tif	5643.55	3286.18	7	1	11	909
6391	910	-1 oocyte 1x1 5260-5280.tif	5691.99	3297.8	7	1	11043	910
6392	911	-1 oocyte 1x1 5260-5280.tif	5672.24	3602.97	7	1	297	911
6393	912	-1 oocyte 1x1 5260-5280.tif	5671	2823	7	1	1	912
6394	913	-1 oocyte 1x1 5260-5280.tif	5677	2807	7	1	1	913
6395	914	-1 oocyte 1x1 5260-5280.tif	5728.41	2999.86	7	1	6538	914
6396	915	-1 oocyte 1x1 5260-5280.tif	5747.85	4219.54	7	1	1242	915
6397	916	-1 oocyte 1x1 5260-5280.tif	5777.73	4155.15	7	1	3981	916
6398	917	-1 oocyte 1x1 5260-5280.tif	5740	4182.5	7	1	2	917
6399	918	-1 oocyte 1x1 5260-5280.tif	5741	4184	7	1	1	918
6400	919	-1 oocyte 1x1 5260-5280.tif	5773	3125.07	7	1	1585	919
6401	920	-1 oocyte 1x1 5260-5280.tif	5760.18	2721.35	7	1	555	920
6402	921	-1 oocyte 1x1 5260-5280.tif	5748	4189	7	1	1	921
6403	922	-1 oocyte 1x1 5260-5280.tif	5750.25	3107.75	7	1	4	922
6404	923	-1 oocyte 1x1 5260-5280.tif	5751.17	4190.5	7	1	12	923
6405	924	-1 oocyte 1x1 5260-5280.tif	5755	4154.5	7	1	2	924
6406	925	-1 oocyte 1x1 5260-5280.tif	5756	4189	7	1	1	925
6407	926	-1 oocyte 1x1 5260-5280.tif	5757	4160	7	1	1	926
6408	927	-1 oocyte 1x1 5260-5280.tif	5763	2738	7	1	1	927
6409	928	-1 oocyte 1x1 5260-5280.tif	5767	3038.5	7	1	2	928
6410	929	-1 oocyte 1x1 5260-5280.tif	5777.58	3398.57	7	1	211	929
6411	930	-1 oocyte 1x1 5260-5280.tif	5774.1	2728.6	7	1	10	930
6412	931	-1 oocyte 1x1 5260-5280.tif	5773.5	3011	7	1	2	931
6413	932	-1 oocyte 1x1 5260-5280.tif	5795.87	4230.56	7	1	660	932
6414	933	-1 oocyte 1x1 5260-5280.tif	5782	4236.5	7	1	2	933
6415	934	-1 oocyte 1x1 5260-5280.tif	5783	4234	7	1	1	934
6416	935	-1 oocyte 1x1 5260-5280.tif	5833.9	3437.85	7	1	7786	935
6417	936	-1 oocyte 1x1 5260-5280.tif	5807.89	3074.92	7	1	386	936
6418	937	-1 oocyte 1x1 5260-5280.tif	5797	3065	7	1	3	937
6419	938	-1 oocyte 1x1 5260-5280.tif	5797	4108	7	1	1	938
6420	939	-1 oocyte 1x1 5260-5280.tif	5799	4147	7	1	1	939
6421	940	-1 oocyte 1x1 5260-5280.tif	5825.18	3016.01	7	1	1518	940
6422	941	-1 oocyte 1x1 5260-5280.tif	5808	4241	7	1	1	941
6423	942	-1 oocyte 1x1 5260-5280.tif	5817.31	3802.52	7	1	128	942
6424	943	-1 oocyte 1x1 5260-5280.tif	5826.1	3078.4	7	1	10	943
6425	1	-1 oocyte 1x1 5260-5280.tif	1684.17	7957.09	8	1	567	1
6426	2	-1 oocyte 1x1 5260-5280.tif	1701.25	8273.52	8	1	377	2
6427	3	-1 oocyte 1x1 5260-5280.tif	1719.74	7460.64	8	1	1325	3
6428	4	-1 oocyte 1x1 5260-5280.tif	1706.17	8568	8	1	6	4
6429	5	-1 oocyte 1x1 5260-5280.tif	1717.45	8576.96	8	1	415	5
6430	6	-1 oocyte 1x1 5260-5280.tif	1724.11	7542.06	8	1	545	6
6431	7	-1 oocyte 1x1 5260-5280.tif	1722	8162	8	1	299	7
6432	8	-1 oocyte 1x1 5260-5280.tif	1782.19	8463.92	8	1	8795	8
6433	9	-1 oocyte 1x1 5260-5280.tif	1744.05	7981.27	8	1	886	9
6434	10	-1 oocyte 1x1 5260-5280.tif	1734.5	7545	8	1	6	10
6435	11	-1 oocyte 1x1 5260-5280.tif	1736	8655	8	1	3	11
6436	12	-1 oocyte 1x1 5260-5280.tif	1749.22	8663.26	8	1	592	12
6437	13	-1 oocyte 1x1 5260-5280.tif	1740	8453	8	1	1	13
6438	14	-1 oocyte 1x1 5260-5280.tif	1743.23	7314.62	8	1	13	14
6439	15	-1 oocyte 1x1 5260-5280.tif	1742	8460.5	8	1	2	15
6440	16	-1 oocyte 1x1 5260-5280.tif	1746	7308	8	1	1	16
6441	17	-1 oocyte 1x1 5260-5280.tif	1747	7307	8	1	1	17
6442	18	-1 oocyte 1x1 5260-5280.tif	1789.86	7322.71	8	1	6469	18
6443	19	-1 oocyte 1x1 5260-5280.tif	1751.5	7345	8	1	2	19
6444	20	-1 oocyte 1x1 5260-5280.tif	1753	7347.5	8	1	2	20
6445	21	-1 oocyte 1x1 5260-5280.tif	1754	7350.5	8	1	2	21
6446	22	-1 oocyte 1x1 5260-5280.tif	1762.97	8742.71	8	1	259	22
6447	23	-1 oocyte 1x1 5260-5280.tif	1786.29	8626.64	8	1	2750	23
6448	24	-1 oocyte 1x1 5260-5280.tif	1787.76	8695.03	8	1	1129	24
6449	25	-1 oocyte 1x1 5260-5280.tif	1779.88	8402.39	8	1	242	25
6450	26	-1 oocyte 1x1 5260-5280.tif	1775.39	8660.17	8	1	18	26
6451	27	-1 oocyte 1x1 5260-5280.tif	1780.8	7213.6	8	1	5	27
6452	28	-1 oocyte 1x1 5260-5280.tif	1810.33	7232.05	8	1	3682	28
6453	29	-1 oocyte 1x1 5260-5280.tif	1786.8	8660.27	8	1	15	29
6454	30	-1 oocyte 1x1 5260-5280.tif	1791	8673	8	1	1	30
6455	31	-1 oocyte 1x1 5260-5280.tif	1797	8674.5	8	1	2	31
6456	32	-1 oocyte 1x1 5260-5280.tif	1818.33	7072.33	8	1	3	32
6457	33	-1 oocyte 1x1 5260-5280.tif	1819	7074	8	1	1	33
6458	34	-1 oocyte 1x1 5260-5280.tif	1819.75	7086.75	8	1	4	34
6459	35	-1 oocyte 1x1 5260-5280.tif	1821.36	7091.45	8	1	11	35
6460	36	-1 oocyte 1x1 5260-5280.tif	1855.8	7074.91	8	1	4478	36
6461	37	-1 oocyte 1x1 5260-5280.tif	1855.02	8593.18	8	1	2355	37
6462	38	-1 oocyte 1x1 5260-5280.tif	1866.56	8909.16	8	1	7275	38
6463	39	-1 oocyte 1x1 5260-5280.tif	1832.38	7111.75	8	1	8	39
6464	40	-1 oocyte 1x1 5260-5280.tif	1832	8613	8	1	1	40
6465	41	-1 oocyte 1x1 5260-5280.tif	1835.4	7266.8	8	1	5	41
6466	42	-1 oocyte 1x1 5260-5280.tif	1838	7114.5	8	1	4	42
6467	43	-1 oocyte 1x1 5260-5280.tif	1889.42	8426.19	8	1	10978	43
6468	44	-1 oocyte 1x1 5260-5280.tif	1888.54	8164.64	8	1	7021	44
6469	45	-1 oocyte 1x1 5260-5280.tif	1847	8190	8	1	1	45
6470	46	-1 oocyte 1x1 5260-5280.tif	1855	8130	8	1	1	46
6471	47	-1 oocyte 1x1 5260-5280.tif	1859.5	7121.5	8	1	4	47
6472	48	-1 oocyte 1x1 5260-5280.tif	1876.02	7155.97	8	1	721	48
6473	49	-1 oocyte 1x1 5260-5280.tif	1870.75	7511.75	8	1	4	49
6474	50	-1 oocyte 1x1 5260-5280.tif	1870.5	7525.5	8	1	4	50
6475	51	-1 oocyte 1x1 5260-5280.tif	1873.33	7113.33	8	1	9	51
6476	52	-1 oocyte 1x1 5260-5280.tif	1874.08	7501.23	8	1	13	52
6477	53	-1 oocyte 1x1 5260-5280.tif	1874.92	7528.38	8	1	13	53
6478	54	-1 oocyte 1x1 5260-5280.tif	1919.72	7515.85	8	1	5590	54
6479	55	-1 oocyte 1x1 5260-5280.tif	1875	7543	8	1	1	55
6480	56	-1 oocyte 1x1 5260-5280.tif	1877.2	7620.8	8	1	5	56
6481	57	-1 oocyte 1x1 5260-5280.tif	1878	7423.5	8	1	2	57
6482	58	-1 oocyte 1x1 5260-5280.tif	1922.61	7619.88	8	1	6229	58
6483	59	-1 oocyte 1x1 5260-5280.tif	1880	7424.5	8	1	2	59
6484	60	-1 oocyte 1x1 5260-5280.tif	1888.02	6613.09	8	1	253	60
6485	61	-1 oocyte 1x1 5260-5280.tif	1925.99	7412.83	8	1	4085	61
6486	62	-1 oocyte 1x1 5260-5280.tif	1883	7442.5	8	1	2	62
6487	63	-1 oocyte 1x1 5260-5280.tif	1884.92	7447.75	8	1	12	63
6488	64	-1 oocyte 1x1 5260-5280.tif	1885	7541	8	1	1	64
6489	65	-1 oocyte 1x1 5260-5280.tif	1898.24	5795.81	8	1	364	65
6490	66	-1 oocyte 1x1 5260-5280.tif	1887	7398	8	1	1	66
6491	67	-1 oocyte 1x1 5260-5280.tif	1888	7145	8	1	1	67
6492	68	-1 oocyte 1x1 5260-5280.tif	1888	7548	8	1	1	68
6493	69	-1 oocyte 1x1 5260-5280.tif	1899.83	5851.5	8	1	399	69
6494	70	-1 oocyte 1x1 5260-5280.tif	1892	7481.38	8	1	13	70
6495	71	-1 oocyte 1x1 5260-5280.tif	1892.5	7559.5	8	1	4	71
6496	72	-1 oocyte 1x1 5260-5280.tif	1906.24	5484.57	8	1	451	72
6497	73	-1 oocyte 1x1 5260-5280.tif	1903.22	5727.81	8	1	246	73
6498	74	-1 oocyte 1x1 5260-5280.tif	1895	7481	8	1	1	74
6499	75	-1 oocyte 1x1 5260-5280.tif	1901.77	7559.31	8	1	13	75
6500	76	-1 oocyte 1x1 5260-5280.tif	1902	7458	8	1	1	76
6501	77	-1 oocyte 1x1 5260-5280.tif	1903	8991	8	1	1	77
6502	78	-1 oocyte 1x1 5260-5280.tif	1904	8990	8	1	1	78
6503	79	-1 oocyte 1x1 5260-5280.tif	1926.23	5173.73	8	1	1353	79
6504	80	-1 oocyte 1x1 5260-5280.tif	1935.39	7303.49	8	1	3189	80
6505	81	-1 oocyte 1x1 5260-5280.tif	1940.44	9066.63	8	1	4321	81
6506	82	-1 oocyte 1x1 5260-5280.tif	1907	7558	8	1	1	82
6507	83	-1 oocyte 1x1 5260-5280.tif	1917.08	9001.13	8	1	343	83
6508	84	-1 oocyte 1x1 5260-5280.tif	1956.08	5262.66	8	1	7019	84
6509	85	-1 oocyte 1x1 5260-5280.tif	1910.25	7559.75	8	1	4	85
6510	86	-1 oocyte 1x1 5260-5280.tif	1909	7563	8	1	1	86
6511	87	-1 oocyte 1x1 5260-5280.tif	1909	7575	8	1	1	87
6512	88	-1 oocyte 1x1 5260-5280.tif	1912.5	9092.5	8	1	4	88
6513	89	-1 oocyte 1x1 5260-5280.tif	1913	7561.5	8	1	2	89
6514	90	-1 oocyte 1x1 5260-5280.tif	1927.29	8880.38	8	1	286	90
6515	91	-1 oocyte 1x1 5260-5280.tif	1917	9095	8	1	1	91
6516	92	-1 oocyte 1x1 5260-5280.tif	1924.56	7562.44	8	1	9	92
6517	93	-1 oocyte 1x1 5260-5280.tif	1952.92	5470.55	8	1	3258	93
6518	94	-1 oocyte 1x1 5260-5280.tif	1926	7425	8	1	1	94
6519	95	-1 oocyte 1x1 5260-5280.tif	1928	7562	8	1	1	95
6520	96	-1 oocyte 1x1 5260-5280.tif	1929	7563	8	1	1	96
6521	97	-1 oocyte 1x1 5260-5280.tif	1929.5	7670	8	1	2	97
6522	98	-1 oocyte 1x1 5260-5280.tif	1929	8194	8	1	1	98
6523	99	-1 oocyte 1x1 5260-5280.tif	1944.67	4946.9	8	1	708	99
6524	100	-1 oocyte 1x1 5260-5280.tif	1930	7439.5	8	1	2	100
6525	101	-1 oocyte 1x1 5260-5280.tif	1930	8191.5	8	1	2	101
6526	102	-1 oocyte 1x1 5260-5280.tif	1931	8188	8	1	3	102
6527	103	-1 oocyte 1x1 5260-5280.tif	1934	7562	8	1	1	103
6528	104	-1 oocyte 1x1 5260-5280.tif	1949.56	9236.01	8	1	352	104
6529	105	-1 oocyte 1x1 5260-5280.tif	2021.25	6894.14	8	1	10415	105
6530	106	-1 oocyte 1x1 5260-5280.tif	1953	6857	8	1	1	106
6531	107	-1 oocyte 1x1 5260-5280.tif	1955	8058	8	1	1	107
6532	108	-1 oocyte 1x1 5260-5280.tif	1961.39	8995.85	8	1	119	108
6533	109	-1 oocyte 1x1 5260-5280.tif	1998.75	8067.48	8	1	6236	109
6534	110	-1 oocyte 1x1 5260-5280.tif	1957	8069	8	1	1	110
6535	111	-1 oocyte 1x1 5260-5280.tif	1957	8071	8	1	1	111
6536	112	-1 oocyte 1x1 5260-5280.tif	1957	8088.5	8	1	2	112
6537	113	-1 oocyte 1x1 5260-5280.tif	1962	9328	8	1	1	113
6538	114	-1 oocyte 1x1 5260-5280.tif	1975.1	9316.78	8	1	611	114
6539	115	-1 oocyte 1x1 5260-5280.tif	2010.36	9123.82	8	1	6353	115
6540	116	-1 oocyte 1x1 5260-5280.tif	1967	8985	8	1	1	116
6541	117	-1 oocyte 1x1 5260-5280.tif	1978.95	7460.7	8	1	526	117
6542	118	-1 oocyte 1x1 5260-5280.tif	1996.77	5367.72	8	1	3717	118
6543	119	-1 oocyte 1x1 5260-5280.tif	1976.33	7475.67	8	1	6	119
6544	120	-1 oocyte 1x1 5260-5280.tif	1999.24	5588.65	8	1	1005	120
6545	121	-1 oocyte 1x1 5260-5280.tif	2033.18	4834.66	8	1	6966	121
6546	122	-1 oocyte 1x1 5260-5280.tif	2001.69	4774.9	8	1	357	122
6547	123	-1 oocyte 1x1 5260-5280.tif	2029.39	5503.43	8	1	5174	123
6548	124	-1 oocyte 1x1 5260-5280.tif	2029.54	5301.85	8	1	3791	124
6549	125	-1 oocyte 1x1 5260-5280.tif	2006.38	9234.64	8	1	159	125
6550	126	-1 oocyte 1x1 5260-5280.tif	2062.58	5146.29	8	1	8405	126
6551	127	-1 oocyte 1x1 5260-5280.tif	2033.66	4724.61	8	1	1155	127
6552	128	-1 oocyte 1x1 5260-5280.tif	2018	6929	8	1	1	128
6553	129	-1 oocyte 1x1 5260-5280.tif	2024.33	6935.44	8	1	18	129
6554	130	-1 oocyte 1x1 5260-5280.tif	2077.17	8999.05	8	1	8172	130
6555	131	-1 oocyte 1x1 5260-5280.tif	2032.83	6944	8	1	6	131
6556	132	-1 oocyte 1x1 5260-5280.tif	2035	6946.5	8	1	2	132
6557	133	-1 oocyte 1x1 5260-5280.tif	2050.51	9319.48	8	1	414	133
6558	134	-1 oocyte 1x1 5260-5280.tif	2042.45	6955.18	8	1	11	134
6559	135	-1 oocyte 1x1 5260-5280.tif	2087.26	5391.1	8	1	5655	135
6560	136	-1 oocyte 1x1 5260-5280.tif	2069.41	6099.78	8	1	1121	136
6561	137	-1 oocyte 1x1 5260-5280.tif	2055.5	9308	8	1	2	137
6562	138	-1 oocyte 1x1 5260-5280.tif	2058	6797	8	1	1	138
6563	139	-1 oocyte 1x1 5260-5280.tif	2090.91	6794.55	8	1	3533	139
6564	140	-1 oocyte 1x1 5260-5280.tif	2059	6804	8	1	1	140
6565	141	-1 oocyte 1x1 5260-5280.tif	2066	9325	8	1	1	141
6566	142	-1 oocyte 1x1 5260-5280.tif	2129.7	7140.78	8	1	12464	142
6567	143	-1 oocyte 1x1 5260-5280.tif	2091.45	5511.05	8	1	684	143
6568	144	-1 oocyte 1x1 5260-5280.tif	2136.36	6602	8	1	10404	144
6569	145	-1 oocyte 1x1 5260-5280.tif	2080	6616.5	8	1	2	145
6570	146	-1 oocyte 1x1 5260-5280.tif	2085.45	9096.44	8	1	126	146
6571	147	-1 oocyte 1x1 5260-5280.tif	2084	6634	8	1	1	147
6572	148	-1 oocyte 1x1 5260-5280.tif	2085	6633	8	1	1	148
6573	149	-1 oocyte 1x1 5260-5280.tif	2089	6644	8	1	1	149
6574	150	-1 oocyte 1x1 5260-5280.tif	2127.14	7552.88	8	1	5226	150
6575	151	-1 oocyte 1x1 5260-5280.tif	2093.29	6653.36	8	1	14	151
6576	152	-1 oocyte 1x1 5260-5280.tif	2097.52	6662.29	8	1	21	152
6577	153	-1 oocyte 1x1 5260-5280.tif	2107.46	5064.49	8	1	241	153
6578	154	-1 oocyte 1x1 5260-5280.tif	2105.75	6759.25	8	1	4	154
6579	155	-1 oocyte 1x1 5260-5280.tif	2114.75	3895.91	8	1	184	155
6580	156	-1 oocyte 1x1 5260-5280.tif	2164.41	7795.05	8	1	11571	156
6581	157	-1 oocyte 1x1 5260-5280.tif	2114.5	6766	8	1	2	157
6582	158	-1 oocyte 1x1 5260-5280.tif	2116	7838	8	1	1	158
6583	159	-1 oocyte 1x1 5260-5280.tif	2133	3902.59	8	1	372	159
6584	160	-1 oocyte 1x1 5260-5280.tif	2122	6670	8	1	1	160
6585	161	-1 oocyte 1x1 5260-5280.tif	2124	6787	8	1	1	161
6586	162	-1 oocyte 1x1 5260-5280.tif	2125	6788	8	1	1	162
6587	163	-1 oocyte 1x1 5260-5280.tif	2125.6	6797.8	8	1	5	163
6588	164	-1 oocyte 1x1 5260-5280.tif	2190.31	9409.21	8	1	11615	164
6589	165	-1 oocyte 1x1 5260-5280.tif	2199.17	6742.3	8	1	14625	165
6590	166	-1 oocyte 1x1 5260-5280.tif	2134	6760	8	1	1	166
6591	167	-1 oocyte 1x1 5260-5280.tif	2135.25	6765	8	1	8	167
6592	168	-1 oocyte 1x1 5260-5280.tif	2168.51	4815.78	8	1	5141	168
6593	169	-1 oocyte 1x1 5260-5280.tif	2153.29	7646.52	8	1	1454	169
6594	170	-1 oocyte 1x1 5260-5280.tif	2165.64	5209.44	8	1	2609	170
6595	171	-1 oocyte 1x1 5260-5280.tif	2160.37	4297.87	8	1	988	171
6596	172	-1 oocyte 1x1 5260-5280.tif	2152	6799	8	1	1	172
6597	173	-1 oocyte 1x1 5260-5280.tif	2221.56	6925.83	8	1	8445	173
6598	174	-1 oocyte 1x1 5260-5280.tif	2263.43	9075.87	8	1	25355	174
6599	175	-1 oocyte 1x1 5260-5280.tif	2229.83	4674.25	8	1	8649	175
6600	176	-1 oocyte 1x1 5260-5280.tif	2188.33	6664.67	8	1	3	176
6601	177	-1 oocyte 1x1 5260-5280.tif	2190	6583	8	1	3	177
6602	178	-1 oocyte 1x1 5260-5280.tif	2191	6585	8	1	1	178
6603	179	-1 oocyte 1x1 5260-5280.tif	2207.85	9517.11	8	1	547	179
6604	180	-1 oocyte 1x1 5260-5280.tif	2209.67	9533.33	8	1	3	180
6605	181	-1 oocyte 1x1 5260-5280.tif	2213	9534	8	1	3	181
6606	182	-1 oocyte 1x1 5260-5280.tif	2222	9511	8	1	1	182
6607	183	-1 oocyte 1x1 5260-5280.tif	2299.66	3680.8	8	1	15259	183
6608	184	-1 oocyte 1x1 5260-5280.tif	2239	6803.5	8	1	4	184
6609	185	-1 oocyte 1x1 5260-5280.tif	2255.82	5236.48	8	1	695	185
6610	186	-1 oocyte 1x1 5260-5280.tif	2252.67	6776.33	8	1	3	186
6611	187	-1 oocyte 1x1 5260-5280.tif	2254	9407	8	1	1	187
6612	188	-1 oocyte 1x1 5260-5280.tif	2256.2	6765.7	8	1	20	188
6613	189	-1 oocyte 1x1 5260-5280.tif	2256.67	6969.33	8	1	3	189
6614	190	-1 oocyte 1x1 5260-5280.tif	2308.05	3539.7	8	1	3579	190
6615	191	-1 oocyte 1x1 5260-5280.tif	2365.9	5480.4	8	1	6017	191
6616	192	-1 oocyte 1x1 5260-5280.tif	2367.46	9372.91	8	1	4125	192
6617	193	-1 oocyte 1x1 5260-5280.tif	2337.64	3439.27	8	1	11	193
6618	194	-1 oocyte 1x1 5260-5280.tif	2337	3442	8	1	1	194
6619	195	-1 oocyte 1x1 5260-5280.tif	2352.91	3447.59	8	1	633	195
6620	196	-1 oocyte 1x1 5260-5280.tif	2339.33	3466.67	8	1	3	196
6621	197	-1 oocyte 1x1 5260-5280.tif	2340.67	3462.33	8	1	3	197
6622	198	-1 oocyte 1x1 5260-5280.tif	2341	3438	8	1	1	198
6623	199	-1 oocyte 1x1 5260-5280.tif	2342	3442	8	1	1	199
6624	200	-1 oocyte 1x1 5260-5280.tif	2417.91	6782.71	8	1	19742	200
6625	201	-1 oocyte 1x1 5260-5280.tif	2345.5	3465	8	1	4	201
6626	202	-1 oocyte 1x1 5260-5280.tif	2348	3466	8	1	1	202
6627	203	-1 oocyte 1x1 5260-5280.tif	2357	3434	8	1	1	203
6628	204	-1 oocyte 1x1 5260-5280.tif	2414.4	9061.28	8	1	7514	204
6629	205	-1 oocyte 1x1 5260-5280.tif	2362.64	3464.55	8	1	11	205
6630	206	-1 oocyte 1x1 5260-5280.tif	2363	3435	8	1	1	206
6631	207	-1 oocyte 1x1 5260-5280.tif	2394.16	3329.35	8	1	3579	207
6632	208	-1 oocyte 1x1 5260-5280.tif	2370	3439	8	1	3	208
6633	209	-1 oocyte 1x1 5260-5280.tif	2428.06	8940.07	8	1	10911	209
6634	210	-1 oocyte 1x1 5260-5280.tif	2443.16	8585.78	8	1	16825	210
6635	211	-1 oocyte 1x1 5260-5280.tif	2427.84	7850.72	8	1	5559	211
6636	212	-1 oocyte 1x1 5260-5280.tif	2414.95	5023.03	8	1	1022	212
6637	213	-1 oocyte 1x1 5260-5280.tif	2407.5	3396	8	1	2	213
6638	214	-1 oocyte 1x1 5260-5280.tif	2455.87	3398.39	8	1	8310	214
6639	215	-1 oocyte 1x1 5260-5280.tif	2410	6354	8	1	1	215
6640	216	-1 oocyte 1x1 5260-5280.tif	2414.33	6359.17	8	1	6	216
6641	217	-1 oocyte 1x1 5260-5280.tif	2486.38	6534.78	8	1	21973	217
6642	218	-1 oocyte 1x1 5260-5280.tif	2417.5	6340	8	1	2	218
6643	219	-1 oocyte 1x1 5260-5280.tif	2480.55	6343.95	8	1	15133	219
6644	220	-1 oocyte 1x1 5260-5280.tif	2421.75	3348	8	1	4	220
6645	221	-1 oocyte 1x1 5260-5280.tif	2424.5	6393.5	8	1	4	221
6646	222	-1 oocyte 1x1 5260-5280.tif	2432.33	6402.67	8	1	3	222
6647	223	-1 oocyte 1x1 5260-5280.tif	2449	6268.14	8	1	7	223
6648	224	-1 oocyte 1x1 5260-5280.tif	2452.75	6266	8	1	4	224
6649	225	-1 oocyte 1x1 5260-5280.tif	2453	9602.29	8	1	7	225
6650	226	-1 oocyte 1x1 5260-5280.tif	2484.88	9605.99	8	1	2912	226
6651	227	-1 oocyte 1x1 5260-5280.tif	2464	6852	8	1	1	227
6652	228	-1 oocyte 1x1 5260-5280.tif	2532.33	4994.33	8	1	19049	228
6653	229	-1 oocyte 1x1 5260-5280.tif	2547.1	7140.26	8	1	18073	229
6654	230	-1 oocyte 1x1 5260-5280.tif	2537.76	3233.32	8	1	7743	230
6655	231	-1 oocyte 1x1 5260-5280.tif	2492.56	8725.38	8	1	16	231
6656	232	-1 oocyte 1x1 5260-5280.tif	2527.93	7900.59	8	1	5806	232
6657	233	-1 oocyte 1x1 5260-5280.tif	2568.66	8730.82	8	1	20981	233
6658	234	-1 oocyte 1x1 5260-5280.tif	2500	3410	8	1	1	234
6659	235	-1 oocyte 1x1 5260-5280.tif	2544.91	3106.84	8	1	7393	235
6660	236	-1 oocyte 1x1 5260-5280.tif	2503	8625	8	1	1	236
6661	237	-1 oocyte 1x1 5260-5280.tif	2505.33	8620.33	8	1	3	237
6662	238	-1 oocyte 1x1 5260-5280.tif	2507	8792	8	1	1	238
6663	239	-1 oocyte 1x1 5260-5280.tif	2552.15	3706.15	8	1	2846	239
6664	240	-1 oocyte 1x1 5260-5280.tif	2531	6305	8	1	1	240
6665	241	-1 oocyte 1x1 5260-5280.tif	2532	3176	8	1	1	241
6666	242	-1 oocyte 1x1 5260-5280.tif	2551.02	2999.07	8	1	842	242
6667	243	-1 oocyte 1x1 5260-5280.tif	2580.27	7301.19	8	1	7051	243
6668	244	-1 oocyte 1x1 5260-5280.tif	2538	3013	8	1	1	244
6669	245	-1 oocyte 1x1 5260-5280.tif	2540	6311	8	1	1	245
6670	246	-1 oocyte 1x1 5260-5280.tif	2541	6312	8	1	1	246
6671	247	-1 oocyte 1x1 5260-5280.tif	2542	6313	8	1	1	247
6672	248	-1 oocyte 1x1 5260-5280.tif	2618.69	5270.9	8	1	21498	248
6673	249	-1 oocyte 1x1 5260-5280.tif	2547	6354	8	1	1	249
6674	250	-1 oocyte 1x1 5260-5280.tif	2547	6364	8	1	1	250
6675	251	-1 oocyte 1x1 5260-5280.tif	2548	6349	8	1	1	251
6676	252	-1 oocyte 1x1 5260-5280.tif	2548.33	6352.33	8	1	3	252
6677	253	-1 oocyte 1x1 5260-5280.tif	2549	6332	8	1	1	253
6678	254	-1 oocyte 1x1 5260-5280.tif	2550	6354.5	8	1	2	254
6679	255	-1 oocyte 1x1 5260-5280.tif	2615.48	5466.37	8	1	4239	255
6680	256	-1 oocyte 1x1 5260-5280.tif	2591.03	9675.24	8	1	305	256
6681	257	-1 oocyte 1x1 5260-5280.tif	2612.71	3257.35	8	1	3488	257
6682	258	-1 oocyte 1x1 5260-5280.tif	2638.1	3158.8	8	1	9670	258
6683	259	-1 oocyte 1x1 5260-5280.tif	2608.73	3054.63	8	1	1188	259
6684	260	-1 oocyte 1x1 5260-5280.tif	2632.35	3780.77	8	1	7484	260
6685	261	-1 oocyte 1x1 5260-5280.tif	2604.67	6310.67	8	1	3	261
6686	262	-1 oocyte 1x1 5260-5280.tif	2607.33	6333.33	8	1	3	262
6687	263	-1 oocyte 1x1 5260-5280.tif	2669.97	6307.01	8	1	15353	263
6688	264	-1 oocyte 1x1 5260-5280.tif	2609	6336	8	1	1	264
6689	265	-1 oocyte 1x1 5260-5280.tif	2623.92	9711.59	8	1	228	265
6690	266	-1 oocyte 1x1 5260-5280.tif	2618	6362	8	1	1	266
6691	267	-1 oocyte 1x1 5260-5280.tif	2618	9719	8	1	1	267
6692	268	-1 oocyte 1x1 5260-5280.tif	2668.6	6130.95	8	1	6741	268
6693	269	-1 oocyte 1x1 5260-5280.tif	2627	7862	8	1	1	269
6694	270	-1 oocyte 1x1 5260-5280.tif	2627.8	7864.8	8	1	5	270
6695	271	-1 oocyte 1x1 5260-5280.tif	2628	6370	8	1	1	271
6696	272	-1 oocyte 1x1 5260-5280.tif	2628	7861	8	1	1	272
6697	273	-1 oocyte 1x1 5260-5280.tif	2629.33	7857.33	8	1	3	273
6698	274	-1 oocyte 1x1 5260-5280.tif	2679.39	7858.93	8	1	9094	274
6699	275	-1 oocyte 1x1 5260-5280.tif	2632	7886.25	8	1	4	275
6700	276	-1 oocyte 1x1 5260-5280.tif	2632	6381	8	1	1	276
6701	277	-1 oocyte 1x1 5260-5280.tif	2657	3217	8	1	1	277
6702	278	-1 oocyte 1x1 5260-5280.tif	2690.13	2901.06	8	1	3654	278
6703	279	-1 oocyte 1x1 5260-5280.tif	2662	3215	8	1	1	279
6704	280	-1 oocyte 1x1 5260-5280.tif	2663	3214	8	1	1	280
6705	281	-1 oocyte 1x1 5260-5280.tif	2680.07	9092.21	8	1	28	281
6706	282	-1 oocyte 1x1 5260-5280.tif	2751.18	9118.83	8	1	20789	282
6707	283	-1 oocyte 1x1 5260-5280.tif	2683.33	3201.33	8	1	3	283
6708	284	-1 oocyte 1x1 5260-5280.tif	2683	9082.5	8	1	2	284
6709	285	-1 oocyte 1x1 5260-5280.tif	2684	9080.5	8	1	2	285
6710	286	-1 oocyte 1x1 5260-5280.tif	2750.51	4016.83	8	1	17158	286
6711	287	-1 oocyte 1x1 5260-5280.tif	2710.77	3781.79	8	1	2306	287
6712	288	-1 oocyte 1x1 5260-5280.tif	2705.58	5343.13	8	1	1107	288
6713	289	-1 oocyte 1x1 5260-5280.tif	2690	3178.5	8	1	2	289
6714	290	-1 oocyte 1x1 5260-5280.tif	2764.18	6790.71	8	1	18421	290
6715	291	-1 oocyte 1x1 5260-5280.tif	2752.38	8134.49	8	1	11849	291
6716	292	-1 oocyte 1x1 5260-5280.tif	2712	6369	8	1	1	292
6717	293	-1 oocyte 1x1 5260-5280.tif	2764.77	2914.38	8	1	8191	293
6718	294	-1 oocyte 1x1 5260-5280.tif	2729.33	6351.5	8	1	6	294
6719	295	-1 oocyte 1x1 5260-5280.tif	2792.72	4217.54	8	1	15829	295
6720	296	-1 oocyte 1x1 5260-5280.tif	2769.51	8018.71	8	1	5688	296
6721	297	-1 oocyte 1x1 5260-5280.tif	2733.5	6345.5	8	1	4	297
6722	298	-1 oocyte 1x1 5260-5280.tif	2800.17	5741.47	8	1	19922	298
6723	299	-1 oocyte 1x1 5260-5280.tif	2745.07	9785.26	8	1	430	299
6724	300	-1 oocyte 1x1 5260-5280.tif	2735.86	6315.29	8	1	7	300
6725	301	-1 oocyte 1x1 5260-5280.tif	2792.14	3835.6	8	1	11223	301
6726	302	-1 oocyte 1x1 5260-5280.tif	2736	6339.5	8	1	2	302
6727	303	-1 oocyte 1x1 5260-5280.tif	2754.74	7830.08	8	1	1000	303
6728	304	-1 oocyte 1x1 5260-5280.tif	2761.82	6154.46	8	1	620	304
6729	305	-1 oocyte 1x1 5260-5280.tif	2820.33	7242.56	8	1	15220	305
6730	306	-1 oocyte 1x1 5260-5280.tif	2761	9788	8	1	1	306
6731	307	-1 oocyte 1x1 5260-5280.tif	2822.26	9813.5	8	1	8691	307
6732	308	-1 oocyte 1x1 5260-5280.tif	2810.08	5303.33	8	1	6939	308
6733	309	-1 oocyte 1x1 5260-5280.tif	2838.27	7818.8	8	1	7978	309
6734	310	-1 oocyte 1x1 5260-5280.tif	2843.51	2987.11	8	1	7823	310
6735	311	-1 oocyte 1x1 5260-5280.tif	2825.37	9912.96	8	1	686	311
6736	312	-1 oocyte 1x1 5260-5280.tif	2879.34	7559.28	8	1	17081	312
6737	313	-1 oocyte 1x1 5260-5280.tif	2894.78	4000.31	8	1	26017	313
6738	314	-1 oocyte 1x1 5260-5280.tif	2816	6854	8	1	1	314
6739	315	-1 oocyte 1x1 5260-5280.tif	2820	6849	8	1	1	315
6740	316	-1 oocyte 1x1 5260-5280.tif	2882.57	4481.82	8	1	13364	316
6741	317	-1 oocyte 1x1 5260-5280.tif	2871.31	8419.87	8	1	7113	317
6742	318	-1 oocyte 1x1 5260-5280.tif	2894.89	6188.05	8	1	13958	318
6743	319	-1 oocyte 1x1 5260-5280.tif	2834	6212	8	1	1	319
6744	320	-1 oocyte 1x1 5260-5280.tif	2869.23	6543.29	8	1	4219	320
6745	321	-1 oocyte 1x1 5260-5280.tif	2835.71	6803.64	8	1	14	321
6746	322	-1 oocyte 1x1 5260-5280.tif	2834	8399	8	1	1	322
6747	323	-1 oocyte 1x1 5260-5280.tif	2840.95	6234	8	1	22	323
6748	324	-1 oocyte 1x1 5260-5280.tif	2843	6241	8	1	1	324
6749	325	-1 oocyte 1x1 5260-5280.tif	2847.25	8379.88	8	1	8	325
6750	326	-1 oocyte 1x1 5260-5280.tif	2859.34	6252.17	8	1	29	326
6751	327	-1 oocyte 1x1 5260-5280.tif	2860.33	6116	8	1	9	327
6752	328	-1 oocyte 1x1 5260-5280.tif	2860	6127	8	1	1	328
6753	329	-1 oocyte 1x1 5260-5280.tif	2869	8057	8	1	1	329
6754	330	-1 oocyte 1x1 5260-5280.tif	2895.82	9877.27	8	1	2464	330
6755	331	-1 oocyte 1x1 5260-5280.tif	2923.94	8027.04	8	1	9547	331
6756	332	-1 oocyte 1x1 5260-5280.tif	2909.65	8273.05	8	1	5551	332
6757	333	-1 oocyte 1x1 5260-5280.tif	2878	6258	8	1	1	333
6758	334	-1 oocyte 1x1 5260-5280.tif	2892.87	8466.41	8	1	39	334
6759	335	-1 oocyte 1x1 5260-5280.tif	2893	6265.5	8	1	2	335
6760	336	-1 oocyte 1x1 5260-5280.tif	2900	6334.5	8	1	6	336
6761	337	-1 oocyte 1x1 5260-5280.tif	2900	8461	8	1	1	337
6762	338	-1 oocyte 1x1 5260-5280.tif	2902	6341	8	1	1	338
6763	339	-1 oocyte 1x1 5260-5280.tif	2904	8457	8	1	1	339
6764	340	-1 oocyte 1x1 5260-5280.tif	2906.29	6326.86	8	1	7	340
6765	341	-1 oocyte 1x1 5260-5280.tif	2905	8456	8	1	1	341
6766	342	-1 oocyte 1x1 5260-5280.tif	2959.2	6343.16	8	1	10191	342
6767	343	-1 oocyte 1x1 5260-5280.tif	2907.5	6370	8	1	2	343
6768	344	-1 oocyte 1x1 5260-5280.tif	2938.52	2700.61	8	1	2543	344
6769	345	-1 oocyte 1x1 5260-5280.tif	2908.33	6557.67	8	1	3	345
6770	346	-1 oocyte 1x1 5260-5280.tif	2912.46	6314.12	8	1	26	346
6771	347	-1 oocyte 1x1 5260-5280.tif	2912	6376	8	1	1	347
6772	348	-1 oocyte 1x1 5260-5280.tif	2917	2772	8	1	3	348
6773	349	-1 oocyte 1x1 5260-5280.tif	2917	2781	8	1	1	349
6774	350	-1 oocyte 1x1 5260-5280.tif	2918	2769	8	1	1	350
6775	351	-1 oocyte 1x1 5260-5280.tif	2919	2794	8	1	1	351
6776	352	-1 oocyte 1x1 5260-5280.tif	2919	6265	8	1	1	352
6777	353	-1 oocyte 1x1 5260-5280.tif	2921	6298	8	1	1	353
6778	354	-1 oocyte 1x1 5260-5280.tif	2922.5	6264	8	1	2	354
6779	355	-1 oocyte 1x1 5260-5280.tif	2950.15	2782.97	8	1	3443	355
6780	356	-1 oocyte 1x1 5260-5280.tif	2926	2814.69	8	1	13	356
6781	357	-1 oocyte 1x1 5260-5280.tif	2929	8087	8	1	1	357
6782	358	-1 oocyte 1x1 5260-5280.tif	2967.55	8416.8	8	1	3501	358
6783	359	-1 oocyte 1x1 5260-5280.tif	2959.68	3011.25	8	1	1498	359
6784	360	-1 oocyte 1x1 5260-5280.tif	2942	2823	8	1	1	360
6785	361	-1 oocyte 1x1 5260-5280.tif	2950	3033	8	1	1	361
6786	362	-1 oocyte 1x1 5260-5280.tif	2961.66	9122.53	8	1	323	362
6787	363	-1 oocyte 1x1 5260-5280.tif	2953	3035	8	1	1	363
6788	364	-1 oocyte 1x1 5260-5280.tif	2963.1	9983.31	8	1	416	364
6789	365	-1 oocyte 1x1 5260-5280.tif	3023.64	7109.51	8	1	16684	365
6790	366	-1 oocyte 1x1 5260-5280.tif	3018.12	2892.83	8	1	9521	366
6791	367	-1 oocyte 1x1 5260-5280.tif	2973	2868	8	1	1	367
6792	368	-1 oocyte 1x1 5260-5280.tif	2973	9985	8	1	1	368
6793	369	-1 oocyte 1x1 5260-5280.tif	2976	9980	8	1	1	369
6794	370	-1 oocyte 1x1 5260-5280.tif	2988.83	6289.25	8	1	12	370
6795	371	-1 oocyte 1x1 5260-5280.tif	3054.14	9857.99	8	1	18880	371
6796	372	-1 oocyte 1x1 5260-5280.tif	3001	2636	8	1	1	372
6797	373	-1 oocyte 1x1 5260-5280.tif	3002.5	2641.83	8	1	6	373
6798	374	-1 oocyte 1x1 5260-5280.tif	3003	6304.5	8	1	2	374
6799	375	-1 oocyte 1x1 5260-5280.tif	3004	2631	8	1	1	375
6800	376	-1 oocyte 1x1 5260-5280.tif	3004	6306	8	1	1	376
6801	377	-1 oocyte 1x1 5260-5280.tif	3015.94	2639.07	8	1	407	377
6802	378	-1 oocyte 1x1 5260-5280.tif	3021.01	4908.5	8	1	494	378
6803	379	-1 oocyte 1x1 5260-5280.tif	3075.68	5149.72	8	1	15204	379
6804	380	-1 oocyte 1x1 5260-5280.tif	3025	2653	8	1	1	380
6805	381	-1 oocyte 1x1 5260-5280.tif	3095.09	3695.82	8	1	15957	381
6806	382	-1 oocyte 1x1 5260-5280.tif	3077.18	4916.43	8	1	7034	382
6807	383	-1 oocyte 1x1 5260-5280.tif	3064.88	7843.56	8	1	2594	383
6808	384	-1 oocyte 1x1 5260-5280.tif	3111.58	8177.9	8	1	11453	384
6809	385	-1 oocyte 1x1 5260-5280.tif	3062	2924.5	8	1	2	385
6810	386	-1 oocyte 1x1 5260-5280.tif	3063	2922.5	8	1	2	386
6811	387	-1 oocyte 1x1 5260-5280.tif	3114.75	7513.54	8	1	8218	387
6812	388	-1 oocyte 1x1 5260-5280.tif	3125.2	2825.1	8	1	7676	388
6813	389	-1 oocyte 1x1 5260-5280.tif	3074	2870	8	1	1	389
6814	390	-1 oocyte 1x1 5260-5280.tif	3136.84	8024.66	8	1	14484	390
6815	391	-1 oocyte 1x1 5260-5280.tif	3117.36	7237.65	8	1	5547	391
6816	392	-1 oocyte 1x1 5260-5280.tif	3152.18	5399.04	8	1	18060	392
6817	393	-1 oocyte 1x1 5260-5280.tif	3122.64	9657.43	8	1	4744	393
6818	394	-1 oocyte 1x1 5260-5280.tif	3092.25	2568.75	8	1	8	394
6819	395	-1 oocyte 1x1 5260-5280.tif	3106.04	2576.58	8	1	577	395
6820	396	-1 oocyte 1x1 5260-5280.tif	3095	2563.5	8	1	2	396
6821	397	-1 oocyte 1x1 5260-5280.tif	3095	2566	8	1	1	397
6822	398	-1 oocyte 1x1 5260-5280.tif	3120.77	6620.45	8	1	951	398
6823	399	-1 oocyte 1x1 5260-5280.tif	3124.37	6156.43	8	1	881	399
6824	400	-1 oocyte 1x1 5260-5280.tif	3162.32	9780.44	8	1	7256	400
6825	401	-1 oocyte 1x1 5260-5280.tif	3126	2848	8	1	1	401
6826	402	-1 oocyte 1x1 5260-5280.tif	3177.77	9438.61	8	1	7705	402
6827	403	-1 oocyte 1x1 5260-5280.tif	3130	6135	8	1	1	403
6828	404	-1 oocyte 1x1 5260-5280.tif	3137.5	6169.33	8	1	6	404
6829	405	-1 oocyte 1x1 5260-5280.tif	3156.77	9319.8	8	1	584	405
6830	406	-1 oocyte 1x1 5260-5280.tif	3144	9325.5	8	1	2	406
6831	407	-1 oocyte 1x1 5260-5280.tif	3249.07	8581.57	8	1	30079	407
6832	408	-1 oocyte 1x1 5260-5280.tif	3164	2843	8	1	1	408
6833	409	-1 oocyte 1x1 5260-5280.tif	3169	9311.5	8	1	2	409
6834	410	-1 oocyte 1x1 5260-5280.tif	3174.5	2815	8	1	4	410
6835	411	-1 oocyte 1x1 5260-5280.tif	3247.03	5548.06	8	1	19403	411
6836	412	-1 oocyte 1x1 5260-5280.tif	3175	2812	8	1	1	412
6837	413	-1 oocyte 1x1 5260-5280.tif	3205.09	9133.77	8	1	1444	413
6838	414	-1 oocyte 1x1 5260-5280.tif	3220.27	9887.94	8	1	1917	414
6839	415	-1 oocyte 1x1 5260-5280.tif	3219	8123.5	8	1	2	415
6840	416	-1 oocyte 1x1 5260-5280.tif	3251.65	8122.02	8	1	2566	416
6841	417	-1 oocyte 1x1 5260-5280.tif	3231.27	10014.6	8	1	49	417
6842	418	-1 oocyte 1x1 5260-5280.tif	3251.7	10050.2	8	1	364	418
6843	419	-1 oocyte 1x1 5260-5280.tif	3313.26	7448.65	8	1	18489	419
6844	420	-1 oocyte 1x1 5260-5280.tif	3245	7419.5	8	1	2	420
6845	421	-1 oocyte 1x1 5260-5280.tif	3256	7393.5	8	1	2	421
6846	422	-1 oocyte 1x1 5260-5280.tif	3257.67	7389.33	8	1	3	422
6847	423	-1 oocyte 1x1 5260-5280.tif	3301.23	9217.26	8	1	3683	423
6848	424	-1 oocyte 1x1 5260-5280.tif	3308.11	4038.31	8	1	7342	424
6849	425	-1 oocyte 1x1 5260-5280.tif	3270	8152	8	1	1	425
6850	426	-1 oocyte 1x1 5260-5280.tif	3341.19	8751.47	8	1	14215	426
6851	427	-1 oocyte 1x1 5260-5280.tif	3283.5	8137.5	8	1	4	427
6852	428	-1 oocyte 1x1 5260-5280.tif	3307.08	9997.69	8	1	311	428
6853	429	-1 oocyte 1x1 5260-5280.tif	3345.15	2601.92	8	1	8164	429
6854	430	-1 oocyte 1x1 5260-5280.tif	3348.74	5010.24	8	1	8770	430
6855	431	-1 oocyte 1x1 5260-5280.tif	3370.63	8128.52	8	1	14340	431
6856	432	-1 oocyte 1x1 5260-5280.tif	3349.06	5204.94	8	1	7004	432
6857	433	-1 oocyte 1x1 5260-5280.tif	3352.08	2460.92	8	1	3249	433
6858	434	-1 oocyte 1x1 5260-5280.tif	3383.03	9285.31	8	1	12584	434
6859	435	-1 oocyte 1x1 5260-5280.tif	3326	9242	8	1	1	435
6860	436	-1 oocyte 1x1 5260-5280.tif	3327.5	9240	8	1	4	436
6861	437	-1 oocyte 1x1 5260-5280.tif	3329	9238	8	1	1	437
6862	438	-1 oocyte 1x1 5260-5280.tif	3400.33	7327.68	8	1	13134	438
6863	439	-1 oocyte 1x1 5260-5280.tif	3338	2492	8	1	1	439
6864	440	-1 oocyte 1x1 5260-5280.tif	3424.37	9462.06	8	1	28534	440
6865	441	-1 oocyte 1x1 5260-5280.tif	3369.72	4151.4	8	1	2329	441
6866	442	-1 oocyte 1x1 5260-5280.tif	3418.68	3968.4	8	1	25295	442
6867	443	-1 oocyte 1x1 5260-5280.tif	3423.81	9903.31	8	1	6890	443
6868	444	-1 oocyte 1x1 5260-5280.tif	3409.24	7504.55	8	1	1886	444
6869	445	-1 oocyte 1x1 5260-5280.tif	3448.2	2668.34	8	1	6515	445
6870	446	-1 oocyte 1x1 5260-5280.tif	3454.21	9683.27	8	1	4583	446
6871	447	-1 oocyte 1x1 5260-5280.tif	3415	9673	8	1	1	447
6872	448	-1 oocyte 1x1 5260-5280.tif	3452.75	6560.65	8	1	4553	448
6873	449	-1 oocyte 1x1 5260-5280.tif	3451.32	2533.44	8	1	3159	449
6874	450	-1 oocyte 1x1 5260-5280.tif	3441.7	6632.81	8	1	591	450
6875	451	-1 oocyte 1x1 5260-5280.tif	3431	6643.25	8	1	4	451
6876	452	-1 oocyte 1x1 5260-5280.tif	3466.15	4134.69	8	1	4661	452
6877	453	-1 oocyte 1x1 5260-5280.tif	3495.53	5941.11	8	1	12438	453
6878	454	-1 oocyte 1x1 5260-5280.tif	3451	6623	8	1	1	454
6879	455	-1 oocyte 1x1 5260-5280.tif	3458.5	7317	8	1	6	455
6880	456	-1 oocyte 1x1 5260-5280.tif	3461	7317	8	1	1	456
6881	457	-1 oocyte 1x1 5260-5280.tif	3463.2	7317.6	8	1	5	457
6882	458	-1 oocyte 1x1 5260-5280.tif	3464.97	7349.6	8	1	30	458
6883	459	-1 oocyte 1x1 5260-5280.tif	3554.78	3292.12	8	1	12012	459
6884	460	-1 oocyte 1x1 5260-5280.tif	3598.3	8334.57	8	1	15575	460
6885	461	-1 oocyte 1x1 5260-5280.tif	3584.76	5890.14	8	1	3248	461
6886	462	-1 oocyte 1x1 5260-5280.tif	3554	5872	8	1	1	462
6887	463	-1 oocyte 1x1 5260-5280.tif	3570.16	9938.97	8	1	330	463
6888	464	-1 oocyte 1x1 5260-5280.tif	3562	5911	8	1	1	464
6889	465	-1 oocyte 1x1 5260-5280.tif	3576.2	5921.8	8	1	5	465
6890	466	-1 oocyte 1x1 5260-5280.tif	3577	5856	8	1	1	466
6891	467	-1 oocyte 1x1 5260-5280.tif	3623.03	9857.71	8	1	11380	467
6892	468	-1 oocyte 1x1 5260-5280.tif	3583.5	5853.8	8	1	10	468
6893	469	-1 oocyte 1x1 5260-5280.tif	3631.16	8107.01	8	1	7059	469
6894	470	-1 oocyte 1x1 5260-5280.tif	3602.7	6015.97	8	1	30	470
6895	471	-1 oocyte 1x1 5260-5280.tif	3632.41	6008.98	8	1	2061	471
6896	472	-1 oocyte 1x1 5260-5280.tif	3611	5878	8	1	1	472
6897	473	-1 oocyte 1x1 5260-5280.tif	3613	5921.5	8	1	2	473
6898	474	-1 oocyte 1x1 5260-5280.tif	3614	5920	8	1	1	474
6899	475	-1 oocyte 1x1 5260-5280.tif	3632.78	5956.11	8	1	9	475
6900	476	-1 oocyte 1x1 5260-5280.tif	3633	5973	8	1	1	476
6901	477	-1 oocyte 1x1 5260-5280.tif	3687.92	8497.67	8	1	11005	477
6902	478	-1 oocyte 1x1 5260-5280.tif	3634.25	5951	8	1	4	478
6903	479	-1 oocyte 1x1 5260-5280.tif	3635	5974.25	8	1	12	479
6904	480	-1 oocyte 1x1 5260-5280.tif	3636	5961.5	8	1	2	480
6905	481	-1 oocyte 1x1 5260-5280.tif	3638	5931	8	1	1	481
6906	482	-1 oocyte 1x1 5260-5280.tif	3639	5980	8	1	1	482
6907	483	-1 oocyte 1x1 5260-5280.tif	3640	5983.5	8	1	2	483
6908	484	-1 oocyte 1x1 5260-5280.tif	3673.03	5951.9	8	1	3748	484
6909	485	-1 oocyte 1x1 5260-5280.tif	3641	5979	8	1	1	485
6910	486	-1 oocyte 1x1 5260-5280.tif	3642	5984	8	1	1	486
6911	487	-1 oocyte 1x1 5260-5280.tif	3644	5980	8	1	1	487
6912	488	-1 oocyte 1x1 5260-5280.tif	3699.88	7367.81	8	1	11504	488
6913	489	-1 oocyte 1x1 5260-5280.tif	3646.67	5983.33	8	1	3	489
6914	490	-1 oocyte 1x1 5260-5280.tif	3646	9859	8	1	1	490
6915	491	-1 oocyte 1x1 5260-5280.tif	3659.18	5748.5	8	1	381	491
6916	492	-1 oocyte 1x1 5260-5280.tif	3648	5925	8	1	1	492
6917	493	-1 oocyte 1x1 5260-5280.tif	3648	5991	8	1	1	493
6918	494	-1 oocyte 1x1 5260-5280.tif	3650	7403	8	1	1	494
6919	495	-1 oocyte 1x1 5260-5280.tif	3671.89	2596.74	8	1	1200	495
6920	496	-1 oocyte 1x1 5260-5280.tif	3655.5	2581	8	1	2	496
6921	497	-1 oocyte 1x1 5260-5280.tif	3657	5990.25	8	1	4	497
6922	498	-1 oocyte 1x1 5260-5280.tif	3659	6023	8	1	1	498
6923	499	-1 oocyte 1x1 5260-5280.tif	3665.55	9935.23	8	1	118	499
6924	500	-1 oocyte 1x1 5260-5280.tif	3660	6013	8	1	1	500
6925	501	-1 oocyte 1x1 5260-5280.tif	3661	9944	8	1	1	501
6926	502	-1 oocyte 1x1 5260-5280.tif	3664	5990.5	8	1	6	502
6927	503	-1 oocyte 1x1 5260-5280.tif	3676.31	9854.62	8	1	255	503
6928	504	-1 oocyte 1x1 5260-5280.tif	3671	8139.67	8	1	6	504
6929	505	-1 oocyte 1x1 5260-5280.tif	3670	9943	8	1	1	505
6930	506	-1 oocyte 1x1 5260-5280.tif	3674	5750	8	1	1	506
6931	507	-1 oocyte 1x1 5260-5280.tif	3674	5988	8	1	1	507
6932	508	-1 oocyte 1x1 5260-5280.tif	3678	5988	8	1	1	508
6933	509	-1 oocyte 1x1 5260-5280.tif	3695.96	9879.76	8	1	491	509
6934	510	-1 oocyte 1x1 5260-5280.tif	3687	5985	8	1	1	510
6935	511	-1 oocyte 1x1 5260-5280.tif	3688	5918	8	1	1	511
6936	512	-1 oocyte 1x1 5260-5280.tif	3689	5920	8	1	1	512
6937	513	-1 oocyte 1x1 5260-5280.tif	3699	5983	8	1	1	513
6938	514	-1 oocyte 1x1 5260-5280.tif	3701	5932.5	8	1	2	514
6939	515	-1 oocyte 1x1 5260-5280.tif	3702	5931	8	1	1	515
6940	516	-1 oocyte 1x1 5260-5280.tif	3702	5944	8	1	1	516
6941	517	-1 oocyte 1x1 5260-5280.tif	3704.21	5972.36	8	1	14	517
6942	518	-1 oocyte 1x1 5260-5280.tif	3703	5968	8	1	1	518
6943	519	-1 oocyte 1x1 5260-5280.tif	3705	5959	8	1	1	519
6944	520	-1 oocyte 1x1 5260-5280.tif	3706.89	5944.89	8	1	9	520
6945	521	-1 oocyte 1x1 5260-5280.tif	3707	5958	8	1	1	521
6946	522	-1 oocyte 1x1 5260-5280.tif	3709	5957	8	1	1	522
6947	523	-1 oocyte 1x1 5260-5280.tif	3730.3	9807.45	8	1	1436	523
6948	524	-1 oocyte 1x1 5260-5280.tif	3768.22	9740.15	8	1	5433	524
6949	525	-1 oocyte 1x1 5260-5280.tif	3747	7333	8	1	1	525
6950	526	-1 oocyte 1x1 5260-5280.tif	3791.12	2176.52	8	1	5766	526
6951	527	-1 oocyte 1x1 5260-5280.tif	3753	7338	8	1	1	527
6952	528	-1 oocyte 1x1 5260-5280.tif	3823.16	2902.29	8	1	11333	528
6953	529	-1 oocyte 1x1 5260-5280.tif	3865.14	8469.32	8	1	14959	529
6954	530	-1 oocyte 1x1 5260-5280.tif	3828.57	6928.44	8	1	1750	530
6955	531	-1 oocyte 1x1 5260-5280.tif	3808	9759.5	8	1	2	531
6956	532	-1 oocyte 1x1 5260-5280.tif	3876.86	7056.84	8	1	12160	532
6957	533	-1 oocyte 1x1 5260-5280.tif	3855.21	9408.21	8	1	3855	533
6958	534	-1 oocyte 1x1 5260-5280.tif	3841.91	9352.91	8	1	428	534
6959	535	-1 oocyte 1x1 5260-5280.tif	3881.05	9776.28	8	1	6269	535
6960	536	-1 oocyte 1x1 5260-5280.tif	3882.65	8791.1	8	1	6411	536
6961	537	-1 oocyte 1x1 5260-5280.tif	3935.67	7177.39	8	1	11796	537
6962	538	-1 oocyte 1x1 5260-5280.tif	3924.33	4593.14	8	1	1081	538
6963	539	-1 oocyte 1x1 5260-5280.tif	3911	4613	8	1	1	539
6964	540	-1 oocyte 1x1 5260-5280.tif	3973.58	8263.64	8	1	15268	540
6965	541	-1 oocyte 1x1 5260-5280.tif	3913	8240	8	1	1	541
6966	542	-1 oocyte 1x1 5260-5280.tif	3919.71	4614.71	8	1	17	542
6967	543	-1 oocyte 1x1 5260-5280.tif	3937.34	8756.49	8	1	510	543
6968	544	-1 oocyte 1x1 5260-5280.tif	3959.91	6847.49	8	1	309	544
6969	545	-1 oocyte 1x1 5260-5280.tif	4014.9	4081.38	8	1	6516	545
6970	546	-1 oocyte 1x1 5260-5280.tif	4026.64	6857.88	8	1	5446	546
6971	547	-1 oocyte 1x1 5260-5280.tif	4014.18	8411.29	8	1	17	547
6972	548	-1 oocyte 1x1 5260-5280.tif	4015.2	8407	8	1	5	548
6973	549	-1 oocyte 1x1 5260-5280.tif	4016	8413	8	1	1	549
6974	550	-1 oocyte 1x1 5260-5280.tif	4036.53	8415.01	8	1	926	550
6975	551	-1 oocyte 1x1 5260-5280.tif	4018.25	8422.75	8	1	4	551
6976	552	-1 oocyte 1x1 5260-5280.tif	4021	8401.5	8	1	2	552
6977	553	-1 oocyte 1x1 5260-5280.tif	4083.33	8204.92	8	1	11215	553
6978	554	-1 oocyte 1x1 5260-5280.tif	4053.57	3103.17	8	1	814	554
6979	555	-1 oocyte 1x1 5260-5280.tif	4046.5	8435	8	1	2	555
6980	556	-1 oocyte 1x1 5260-5280.tif	4047	3121	8	1	1	556
6981	557	-1 oocyte 1x1 5260-5280.tif	4061	3089	8	1	1	557
6982	558	-1 oocyte 1x1 5260-5280.tif	4116.17	7685.43	8	1	5286	558
6983	559	-1 oocyte 1x1 5260-5280.tif	4077	9484	8	1	1	559
6984	560	-1 oocyte 1x1 5260-5280.tif	4120.09	9468.59	8	1	6391	560
6985	561	-1 oocyte 1x1 5260-5280.tif	4102.8	7482.82	8	1	1609	561
6986	562	-1 oocyte 1x1 5260-5280.tif	4134.98	6896.25	8	1	3562	562
6987	563	-1 oocyte 1x1 5260-5280.tif	4174.96	5841.59	8	1	14024	563
6988	564	-1 oocyte 1x1 5260-5280.tif	4156.58	7859.84	8	1	2736	564
6989	565	-1 oocyte 1x1 5260-5280.tif	4129	5898	8	1	1	565
6990	566	-1 oocyte 1x1 5260-5280.tif	4134	5898	8	1	1	566
6991	567	-1 oocyte 1x1 5260-5280.tif	4137	5899	8	1	1	567
6992	568	-1 oocyte 1x1 5260-5280.tif	4141.18	4269.82	8	1	11	568
6993	569	-1 oocyte 1x1 5260-5280.tif	4141.2	4276.8	8	1	5	569
6994	570	-1 oocyte 1x1 5260-5280.tif	4143.67	5906.67	8	1	3	570
6995	571	-1 oocyte 1x1 5260-5280.tif	4145.33	4279.33	8	1	6	571
6996	572	-1 oocyte 1x1 5260-5280.tif	4171.86	4255.31	8	1	1867	572
6997	573	-1 oocyte 1x1 5260-5280.tif	4148.36	5912	8	1	14	573
6998	574	-1 oocyte 1x1 5260-5280.tif	4189.66	8484.76	8	1	8115	574
6999	575	-1 oocyte 1x1 5260-5280.tif	4158	9485.5	8	1	2	575
7000	576	-1 oocyte 1x1 5260-5280.tif	4164.5	4270	8	1	4	576
7001	577	-1 oocyte 1x1 5260-5280.tif	4238.71	7649.95	8	1	16654	577
7002	578	-1 oocyte 1x1 5260-5280.tif	4215.61	8164.88	8	1	7199	578
7003	579	-1 oocyte 1x1 5260-5280.tif	4174.33	7621.33	8	1	3	579
7004	580	-1 oocyte 1x1 5260-5280.tif	4267.56	4226.68	8	1	21287	580
7005	581	-1 oocyte 1x1 5260-5280.tif	4193	4273	8	1	1	581
7006	582	-1 oocyte 1x1 5260-5280.tif	4194	4271.5	8	1	2	582
7007	583	-1 oocyte 1x1 5260-5280.tif	4195	7804	8	1	1	583
7008	584	-1 oocyte 1x1 5260-5280.tif	4249.23	7815.39	8	1	9638	584
7009	585	-1 oocyte 1x1 5260-5280.tif	4200.36	7856.09	8	1	11	585
7010	586	-1 oocyte 1x1 5260-5280.tif	4231.81	9356.04	8	1	3517	586
7011	587	-1 oocyte 1x1 5260-5280.tif	4228.71	5877.43	8	1	7	587
7012	588	-1 oocyte 1x1 5260-5280.tif	4232	5873.5	8	1	2	588
7013	589	-1 oocyte 1x1 5260-5280.tif	4283.79	7397.1	8	1	9084	589
7014	590	-1 oocyte 1x1 5260-5280.tif	4234.33	7373.67	8	1	3	590
7015	591	-1 oocyte 1x1 5260-5280.tif	4234.33	9304.33	8	1	3	591
7016	592	-1 oocyte 1x1 5260-5280.tif	4245.96	9304.92	8	1	436	592
7017	593	-1 oocyte 1x1 5260-5280.tif	4241	9320	8	1	1	593
7018	594	-1 oocyte 1x1 5260-5280.tif	4302.13	6911.65	8	1	11605	594
7019	595	-1 oocyte 1x1 5260-5280.tif	4248	9320	8	1	1	595
7020	596	-1 oocyte 1x1 5260-5280.tif	4304.21	9279.6	8	1	6052	596
7021	597	-1 oocyte 1x1 5260-5280.tif	4293.19	3157.98	8	1	1248	597
7022	598	-1 oocyte 1x1 5260-5280.tif	4288.74	6159.1	8	1	679	598
7023	599	-1 oocyte 1x1 5260-5280.tif	4292.86	5689.81	8	1	546	599
7024	600	-1 oocyte 1x1 5260-5280.tif	4289.29	7593.57	8	1	7	600
7025	601	-1 oocyte 1x1 5260-5280.tif	4289	5674	8	1	1	601
7026	602	-1 oocyte 1x1 5260-5280.tif	4296	7787.29	8	1	7	602
7027	603	-1 oocyte 1x1 5260-5280.tif	4297	5675	8	1	1	603
7028	604	-1 oocyte 1x1 5260-5280.tif	4298.2	7844.6	8	1	5	604
7029	605	-1 oocyte 1x1 5260-5280.tif	4298	7789	8	1	1	605
7030	606	-1 oocyte 1x1 5260-5280.tif	4301.55	7795.05	8	1	20	606
7031	607	-1 oocyte 1x1 5260-5280.tif	4301	3137	8	1	1	607
7032	608	-1 oocyte 1x1 5260-5280.tif	4304	5683	8	1	1	608
7033	609	-1 oocyte 1x1 5260-5280.tif	4304.67	7803.33	8	1	3	609
7034	610	-1 oocyte 1x1 5260-5280.tif	4306	3178	8	1	1	610
7035	611	-1 oocyte 1x1 5260-5280.tif	4307	3169	8	1	1	611
7036	612	-1 oocyte 1x1 5260-5280.tif	4309.67	3168.33	8	1	3	612
7037	613	-1 oocyte 1x1 5260-5280.tif	4310.5	7342	8	1	2	613
7038	614	-1 oocyte 1x1 5260-5280.tif	4312	7346	8	1	1	614
7039	615	-1 oocyte 1x1 5260-5280.tif	4314	3161.5	8	1	2	615
7040	616	-1 oocyte 1x1 5260-5280.tif	4398.33	5607.57	8	1	13570	616
7041	617	-1 oocyte 1x1 5260-5280.tif	4342	5592	8	1	1	617
7042	618	-1 oocyte 1x1 5260-5280.tif	4343	5588	8	1	3	618
7043	619	-1 oocyte 1x1 5260-5280.tif	4396.29	4797.96	8	1	2079	619
7044	620	-1 oocyte 1x1 5260-5280.tif	4485.56	5000.27	8	1	15857	620
7045	621	-1 oocyte 1x1 5260-5280.tif	4450	5643	8	1	1	621
7046	622	-1 oocyte 1x1 5260-5280.tif	4536.28	2517.23	8	1	15606	622
7047	623	-1 oocyte 1x1 5260-5280.tif	4505.37	7949.55	8	1	1561	623
7048	624	-1 oocyte 1x1 5260-5280.tif	4483	7953	8	1	1	624
7049	625	-1 oocyte 1x1 5260-5280.tif	4522.32	5104.95	8	1	1875	625
7050	626	-1 oocyte 1x1 5260-5280.tif	4553.32	5939.24	8	1	10441	626
7051	627	-1 oocyte 1x1 5260-5280.tif	4517	5131	8	1	1	627
7052	628	-1 oocyte 1x1 5260-5280.tif	4575.61	6880.96	8	1	9997	628
7053	629	-1 oocyte 1x1 5260-5280.tif	4527	7945	8	1	3	629
7054	630	-1 oocyte 1x1 5260-5280.tif	4528.67	5760.33	8	1	3	630
7055	631	-1 oocyte 1x1 5260-5280.tif	4530.33	3237.67	8	1	3	631
7056	632	-1 oocyte 1x1 5260-5280.tif	4531	5756.5	8	1	2	632
7057	633	-1 oocyte 1x1 5260-5280.tif	4581.04	5785.95	8	1	11046	633
7058	634	-1 oocyte 1x1 5260-5280.tif	4589.23	3254.45	8	1	13689	634
7059	635	-1 oocyte 1x1 5260-5280.tif	4559.05	7689.76	8	1	2177	635
7060	636	-1 oocyte 1x1 5260-5280.tif	4560.19	8630.41	8	1	1130	636
7061	637	-1 oocyte 1x1 5260-5280.tif	4607.26	8008.86	8	1	13524	637
7062	638	-1 oocyte 1x1 5260-5280.tif	4590	7781.13	8	1	6014	638
7063	639	-1 oocyte 1x1 5260-5280.tif	4605.02	7430.24	8	1	9527	639
7064	640	-1 oocyte 1x1 5260-5280.tif	4652.02	8832.09	8	1	12417	640
7065	641	-1 oocyte 1x1 5260-5280.tif	4592.5	2478.5	8	1	4	641
7066	642	-1 oocyte 1x1 5260-5280.tif	4607.2	3183.8	8	1	5	642
7067	643	-1 oocyte 1x1 5260-5280.tif	4622.33	8768.33	8	1	3	643
7068	644	-1 oocyte 1x1 5260-5280.tif	4627	7835.5	8	1	2	644
7069	645	-1 oocyte 1x1 5260-5280.tif	4659.44	7833.02	8	1	2395	645
7070	646	-1 oocyte 1x1 5260-5280.tif	4683.1	2920.36	8	1	8901	646
7071	647	-1 oocyte 1x1 5260-5280.tif	4650	5567	8	1	1	647
7072	648	-1 oocyte 1x1 5260-5280.tif	4695.15	7349.52	8	1	6517	648
7073	649	-1 oocyte 1x1 5260-5280.tif	4652	5568	8	1	1	649
7074	650	-1 oocyte 1x1 5260-5280.tif	4652	5571	8	1	1	650
7075	651	-1 oocyte 1x1 5260-5280.tif	4652	5573	8	1	1	651
7076	652	-1 oocyte 1x1 5260-5280.tif	4652.33	7959.67	8	1	3	652
7077	653	-1 oocyte 1x1 5260-5280.tif	4684.44	5558.43	8	1	3293	653
7078	654	-1 oocyte 1x1 5260-5280.tif	4653	5574.5	8	1	2	654
7079	655	-1 oocyte 1x1 5260-5280.tif	4654	7961	8	1	1	655
7080	656	-1 oocyte 1x1 5260-5280.tif	4658.29	5580.43	8	1	7	656
7081	657	-1 oocyte 1x1 5260-5280.tif	4660	5534	8	1	1	657
7082	658	-1 oocyte 1x1 5260-5280.tif	4662	5579	8	1	1	658
7083	659	-1 oocyte 1x1 5260-5280.tif	4664	5584	8	1	1	659
7084	660	-1 oocyte 1x1 5260-5280.tif	4665	5527	8	1	1	660
7085	661	-1 oocyte 1x1 5260-5280.tif	4670.33	8019.67	8	1	3	661
7086	662	-1 oocyte 1x1 5260-5280.tif	4715.7	7963.4	8	1	1052	662
7087	663	-1 oocyte 1x1 5260-5280.tif	4737.83	4835.49	8	1	3538	663
7088	664	-1 oocyte 1x1 5260-5280.tif	4721.85	8902.26	8	1	235	664
7089	665	-1 oocyte 1x1 5260-5280.tif	4714	5549	8	1	1	665
7090	666	-1 oocyte 1x1 5260-5280.tif	4727.5	8836.42	8	1	267	666
7091	667	-1 oocyte 1x1 5260-5280.tif	4770.81	7851.55	8	1	9095	667
7092	668	-1 oocyte 1x1 5260-5280.tif	4724.5	7984.83	8	1	12	668
7093	669	-1 oocyte 1x1 5260-5280.tif	4766.63	5535.9	8	1	4168	669
7094	670	-1 oocyte 1x1 5260-5280.tif	4777.38	6651.46	8	1	5494	670
7095	671	-1 oocyte 1x1 5260-5280.tif	4738	7965	8	1	1	671
7096	672	-1 oocyte 1x1 5260-5280.tif	4795.43	7361.19	8	1	8154	672
7097	673	-1 oocyte 1x1 5260-5280.tif	4814.32	6358.17	8	1	6918	673
7098	674	-1 oocyte 1x1 5260-5280.tif	4774.5	7410	8	1	4	674
7099	675	-1 oocyte 1x1 5260-5280.tif	4866.01	8012.07	8	1	28241	675
7100	676	-1 oocyte 1x1 5260-5280.tif	4811.56	1970.51	8	1	3134	676
7101	677	-1 oocyte 1x1 5260-5280.tif	4805	8083.5	8	1	2	677
7102	678	-1 oocyte 1x1 5260-5280.tif	4857.28	2989.08	8	1	9790	678
7103	679	-1 oocyte 1x1 5260-5280.tif	4814	8097	8	1	1	679
7104	680	-1 oocyte 1x1 5260-5280.tif	4854	5646.28	8	1	3942	680
7105	681	-1 oocyte 1x1 5260-5280.tif	4865.34	7109.33	8	1	6930	681
7106	682	-1 oocyte 1x1 5260-5280.tif	4825.67	4938.33	8	1	3	682
7107	683	-1 oocyte 1x1 5260-5280.tif	4826	4912	8	1	1	683
7108	684	-1 oocyte 1x1 5260-5280.tif	4903.21	2276.33	8	1	22956	684
7109	685	-1 oocyte 1x1 5260-5280.tif	4888.31	4956.94	8	1	9045	685
7110	686	-1 oocyte 1x1 5260-5280.tif	4863	7418.04	8	1	3106	686
7111	687	-1 oocyte 1x1 5260-5280.tif	4877.75	6845.04	8	1	4128	687
7112	688	-1 oocyte 1x1 5260-5280.tif	4907.32	1897.4	8	1	13184	688
7113	689	-1 oocyte 1x1 5260-5280.tif	4893.21	2588.76	8	1	8202	689
7114	690	-1 oocyte 1x1 5260-5280.tif	4852	8536	8	1	3	690
7115	691	-1 oocyte 1x1 5260-5280.tif	4893.11	8549.26	8	1	5334	691
7116	692	-1 oocyte 1x1 5260-5280.tif	4855	7382	8	1	1	692
7117	693	-1 oocyte 1x1 5260-5280.tif	4856.5	8674	8	1	6	693
7118	694	-1 oocyte 1x1 5260-5280.tif	4865.42	8684.43	8	1	224	694
7119	695	-1 oocyte 1x1 5260-5280.tif	4897.61	6371.65	8	1	2223	695
7120	696	-1 oocyte 1x1 5260-5280.tif	4887	4904	8	1	1	696
7121	697	-1 oocyte 1x1 5260-5280.tif	4888	5634	8	1	1	697
7122	698	-1 oocyte 1x1 5260-5280.tif	4894	7420	8	1	1	698
7123	699	-1 oocyte 1x1 5260-5280.tif	4898.4	4915.2	8	1	5	699
7124	700	-1 oocyte 1x1 5260-5280.tif	4904	5739	8	1	1	700
7125	701	-1 oocyte 1x1 5260-5280.tif	4924.35	5745.05	8	1	1268	701
7126	702	-1 oocyte 1x1 5260-5280.tif	4964.11	6671.75	8	1	7877	702
7127	703	-1 oocyte 1x1 5260-5280.tif	4917.5	5763	8	1	2	703
7128	704	-1 oocyte 1x1 5260-5280.tif	4957	5028	8	1	3	704
7129	705	-1 oocyte 1x1 5260-5280.tif	5018.75	5019.2	8	1	13353	705
7130	706	-1 oocyte 1x1 5260-5280.tif	5033.64	2149.05	8	1	18572	706
7131	707	-1 oocyte 1x1 5260-5280.tif	5002.4	7187.64	8	1	1997	707
7132	708	-1 oocyte 1x1 5260-5280.tif	4978	7203	8	1	1	708
7133	709	-1 oocyte 1x1 5260-5280.tif	4980.33	4957.33	8	1	3	709
7134	710	-1 oocyte 1x1 5260-5280.tif	4981.5	4955	8	1	2	710
7135	711	-1 oocyte 1x1 5260-5280.tif	5016.12	6817.01	8	1	4990	711
7136	712	-1 oocyte 1x1 5260-5280.tif	5055.66	7627.79	8	1	10227	712
7137	713	-1 oocyte 1x1 5260-5280.tif	5021.62	6055.46	8	1	1682	713
7138	714	-1 oocyte 1x1 5260-5280.tif	5001	6069	8	1	1	714
7139	715	-1 oocyte 1x1 5260-5280.tif	5001	7161	8	1	1	715
7140	716	-1 oocyte 1x1 5260-5280.tif	5030.71	6947.73	8	1	681	716
7141	717	-1 oocyte 1x1 5260-5280.tif	5014	7162	8	1	1	717
7142	718	-1 oocyte 1x1 5260-5280.tif	5019.62	6961.92	8	1	24	718
7143	719	-1 oocyte 1x1 5260-5280.tif	5019	6949	8	1	1	719
7144	720	-1 oocyte 1x1 5260-5280.tif	5022.5	6967	8	1	4	720
7145	721	-1 oocyte 1x1 5260-5280.tif	5077.52	4480.05	8	1	11202	721
7146	722	-1 oocyte 1x1 5260-5280.tif	5029	7179	8	1	1	722
7147	723	-1 oocyte 1x1 5260-5280.tif	5032	6928	8	1	1	723
7148	724	-1 oocyte 1x1 5260-5280.tif	5059.8	7496.76	8	1	1974	724
7149	725	-1 oocyte 1x1 5260-5280.tif	5034.5	7790.5	8	1	4	725
7150	726	-1 oocyte 1x1 5260-5280.tif	5041.56	6037.44	8	1	9	726
7151	727	-1 oocyte 1x1 5260-5280.tif	5065.65	7796.61	8	1	2362	727
7152	728	-1 oocyte 1x1 5260-5280.tif	5040	7804	8	1	1	728
7153	729	-1 oocyte 1x1 5260-5280.tif	5040	7806	8	1	1	729
7154	730	-1 oocyte 1x1 5260-5280.tif	5041	7774	8	1	1	730
7155	731	-1 oocyte 1x1 5260-5280.tif	5041	7805	8	1	1	731
7156	732	-1 oocyte 1x1 5260-5280.tif	5044.5	7773	8	1	2	732
7157	733	-1 oocyte 1x1 5260-5280.tif	5047	4954	8	1	1	733
7158	734	-1 oocyte 1x1 5260-5280.tif	5047	7523	8	1	1	734
7159	735	-1 oocyte 1x1 5260-5280.tif	5051	6940	8	1	1	735
7160	736	-1 oocyte 1x1 5260-5280.tif	5051	6942	8	1	1	736
7161	737	-1 oocyte 1x1 5260-5280.tif	5051	6948	8	1	1	737
7162	738	-1 oocyte 1x1 5260-5280.tif	5060.01	6534.25	8	1	153	738
7163	739	-1 oocyte 1x1 5260-5280.tif	5058	7762	8	1	1	739
7164	740	-1 oocyte 1x1 5260-5280.tif	5059.89	7374.33	8	1	9	740
7165	741	-1 oocyte 1x1 5260-5280.tif	5059	7827.5	8	1	2	741
7166	742	-1 oocyte 1x1 5260-5280.tif	5124.12	7383.4	8	1	12688	742
7167	743	-1 oocyte 1x1 5260-5280.tif	5073.1	7423.6	8	1	10	743
7168	744	-1 oocyte 1x1 5260-5280.tif	5079	5033	8	1	1	744
7169	745	-1 oocyte 1x1 5260-5280.tif	5080.31	7439.77	8	1	13	745
7170	746	-1 oocyte 1x1 5260-5280.tif	5081	5029	8	1	1	746
7171	747	-1 oocyte 1x1 5260-5280.tif	5153.16	4056.7	8	1	18065	747
7172	748	-1 oocyte 1x1 5260-5280.tif	5082	7774.5	8	1	2	748
7173	749	-1 oocyte 1x1 5260-5280.tif	5116.6	7886.53	8	1	4283	749
7174	750	-1 oocyte 1x1 5260-5280.tif	5105.26	2284.95	8	1	1311	750
7175	751	-1 oocyte 1x1 5260-5280.tif	5083.33	7772.67	8	1	3	751
7176	752	-1 oocyte 1x1 5260-5280.tif	5090	7121	8	1	1	752
7177	753	-1 oocyte 1x1 5260-5280.tif	5091.4	7117.8	8	1	5	753
7178	754	-1 oocyte 1x1 5260-5280.tif	5092	7121	8	1	1	754
7179	755	-1 oocyte 1x1 5260-5280.tif	5093	7116	8	1	1	755
7180	756	-1 oocyte 1x1 5260-5280.tif	5103.45	7128.95	8	1	414	756
7181	757	-1 oocyte 1x1 5260-5280.tif	5111.57	5166.41	8	1	456	757
7182	758	-1 oocyte 1x1 5260-5280.tif	5102	5158	8	1	1	758
7183	759	-1 oocyte 1x1 5260-5280.tif	5111	7116	8	1	1	759
7184	760	-1 oocyte 1x1 5260-5280.tif	5111	7657	8	1	1	760
7185	761	-1 oocyte 1x1 5260-5280.tif	5113	7118	8	1	7	761
7186	762	-1 oocyte 1x1 5260-5280.tif	5113.09	7633.36	8	1	11	762
7187	763	-1 oocyte 1x1 5260-5280.tif	5116	7122	8	1	1	763
7188	764	-1 oocyte 1x1 5260-5280.tif	5122.5	2266	8	1	2	764
7189	765	-1 oocyte 1x1 5260-5280.tif	5147.29	7522.06	8	1	1858	765
7190	766	-1 oocyte 1x1 5260-5280.tif	5171.11	2362.39	8	1	9042	766
7191	767	-1 oocyte 1x1 5260-5280.tif	5126	2267	8	1	1	767
7192	768	-1 oocyte 1x1 5260-5280.tif	5170.38	7727.52	8	1	5446	768
7193	769	-1 oocyte 1x1 5260-5280.tif	5135	7452	8	1	1	769
7194	770	-1 oocyte 1x1 5260-5280.tif	5136	2210	8	1	1	770
7195	771	-1 oocyte 1x1 5260-5280.tif	5137	2219	8	1	1	771
7196	772	-1 oocyte 1x1 5260-5280.tif	5137.5	7451	8	1	2	772
7197	773	-1 oocyte 1x1 5260-5280.tif	5165.35	2218.94	8	1	2456	773
7198	774	-1 oocyte 1x1 5260-5280.tif	5183.25	3725.87	8	1	8607	774
7199	775	-1 oocyte 1x1 5260-5280.tif	5191.05	4461.66	8	1	12397	775
7200	776	-1 oocyte 1x1 5260-5280.tif	5177.47	7813.14	8	1	3874	776
7201	777	-1 oocyte 1x1 5260-5280.tif	5149	2189	8	1	1	777
7202	778	-1 oocyte 1x1 5260-5280.tif	5152.8	7783.6	8	1	5	778
7203	779	-1 oocyte 1x1 5260-5280.tif	5154	2137.5	8	1	2	779
7204	780	-1 oocyte 1x1 5260-5280.tif	5201.87	2140.09	8	1	7126	780
7205	781	-1 oocyte 1x1 5260-5280.tif	5161	2169	8	1	3	781
7206	782	-1 oocyte 1x1 5260-5280.tif	5174.26	6948.1	8	1	395	782
7207	783	-1 oocyte 1x1 5260-5280.tif	5164	2187	8	1	1	783
7208	784	-1 oocyte 1x1 5260-5280.tif	5171	2190	8	1	1	784
7209	785	-1 oocyte 1x1 5260-5280.tif	5171	6934.5	8	1	2	785
7210	786	-1 oocyte 1x1 5260-5280.tif	5174.71	3782.57	8	1	7	786
7211	787	-1 oocyte 1x1 5260-5280.tif	5173	6960	8	1	1	787
7212	788	-1 oocyte 1x1 5260-5280.tif	5215.73	4784.86	8	1	3695	788
7213	789	-1 oocyte 1x1 5260-5280.tif	5183	4791.5	8	1	2	789
7214	790	-1 oocyte 1x1 5260-5280.tif	5186.11	6938.56	8	1	9	790
7215	791	-1 oocyte 1x1 5260-5280.tif	5246.65	4339.97	8	1	12806	791
7216	792	-1 oocyte 1x1 5260-5280.tif	5213	2195.5	8	1	6	792
7217	793	-1 oocyte 1x1 5260-5280.tif	5246.01	7820.17	8	1	4125	793
7218	794	-1 oocyte 1x1 5260-5280.tif	5215	7752	8	1	1	794
7219	795	-1 oocyte 1x1 5260-5280.tif	5217.08	7745.08	8	1	12	795
7220	796	-1 oocyte 1x1 5260-5280.tif	5218	2191	8	1	1	796
7221	797	-1 oocyte 1x1 5260-5280.tif	5220	2189	8	1	1	797
7222	798	-1 oocyte 1x1 5260-5280.tif	5242.52	7751.36	8	1	1986	798
7223	799	-1 oocyte 1x1 5260-5280.tif	5221	7789	8	1	1	799
7224	800	-1 oocyte 1x1 5260-5280.tif	5233	8180	8	1	1	800
7225	801	-1 oocyte 1x1 5260-5280.tif	5253.29	8185.96	8	1	1217	801
7226	802	-1 oocyte 1x1 5260-5280.tif	5235	8172	8	1	1	802
7227	803	-1 oocyte 1x1 5260-5280.tif	5235	8174	8	1	1	803
7228	804	-1 oocyte 1x1 5260-5280.tif	5236.5	8171	8	1	2	804
7229	805	-1 oocyte 1x1 5260-5280.tif	5248.5	7720.5	8	1	24	805
7230	806	-1 oocyte 1x1 5260-5280.tif	5300.18	7887.61	8	1	5154	806
7231	807	-1 oocyte 1x1 5260-5280.tif	5298.71	7366.13	8	1	336	807
7232	808	-1 oocyte 1x1 5260-5280.tif	5303.45	4788.01	8	1	209	808
7233	809	-1 oocyte 1x1 5260-5280.tif	5307.94	7671.61	8	1	450	809
7234	810	-1 oocyte 1x1 5260-5280.tif	5299	4779	8	1	1	810
7235	811	-1 oocyte 1x1 5260-5280.tif	5300.25	7381.25	8	1	4	811
7236	812	-1 oocyte 1x1 5260-5280.tif	5310.93	7539.9	8	1	334	812
7237	813	-1 oocyte 1x1 5260-5280.tif	5300	7544	8	1	1	813
7238	814	-1 oocyte 1x1 5260-5280.tif	5306	7380	8	1	1	814
7239	815	-1 oocyte 1x1 5260-5280.tif	5308	7362	8	1	1	815
7240	816	-1 oocyte 1x1 5260-5280.tif	5321.47	7554.16	8	1	19	816
7241	817	-1 oocyte 1x1 5260-5280.tif	5363.31	3906.24	8	1	7412	817
7242	818	-1 oocyte 1x1 5260-5280.tif	5337.03	7672.65	8	1	529	818
7243	819	-1 oocyte 1x1 5260-5280.tif	5326	7534	8	1	1	819
7244	820	-1 oocyte 1x1 5260-5280.tif	5327	7535	8	1	1	820
7245	821	-1 oocyte 1x1 5260-5280.tif	5328	7540	8	1	3	821
7246	822	-1 oocyte 1x1 5260-5280.tif	5349.64	2587.73	8	1	1678	822
7247	823	-1 oocyte 1x1 5260-5280.tif	5396.82	2269.42	8	1	8701	823
7248	824	-1 oocyte 1x1 5260-5280.tif	5335	7685	8	1	1	824
7249	825	-1 oocyte 1x1 5260-5280.tif	5467.27	2508.6	8	1	8683	825
7250	826	-1 oocyte 1x1 5260-5280.tif	5452.9	4458.73	8	1	2290	826
7251	827	-1 oocyte 1x1 5260-5280.tif	5437	2557	8	1	1	827
7252	828	-1 oocyte 1x1 5260-5280.tif	5496.72	2699.52	8	1	14690	828
7253	829	-1 oocyte 1x1 5260-5280.tif	5487.7	2224.87	8	1	2038	829
7254	830	-1 oocyte 1x1 5260-5280.tif	5520.54	2833.7	8	1	5854	830
7255	831	-1 oocyte 1x1 5260-5280.tif	5545.82	4311.82	8	1	8538	831
7256	832	-1 oocyte 1x1 5260-5280.tif	5548.27	3333.32	8	1	2515	832
7257	833	-1 oocyte 1x1 5260-5280.tif	5596.87	2658.04	8	1	5603	833
7258	834	-1 oocyte 1x1 5260-5280.tif	5562	4377.5	8	1	4	834
7259	835	-1 oocyte 1x1 5260-5280.tif	5626.56	2794.47	8	1	7531	835
7260	836	-1 oocyte 1x1 5260-5280.tif	5603.33	4309.68	8	1	269	836
7261	837	-1 oocyte 1x1 5260-5280.tif	5643.57	3285.86	8	1	7	837
7262	838	-1 oocyte 1x1 5260-5280.tif	5644.5	3299.5	8	1	4	838
7263	839	-1 oocyte 1x1 5260-5280.tif	5691.73	3297.64	8	1	10851	839
7264	840	-1 oocyte 1x1 5260-5280.tif	5671.71	3602.47	8	1	214	840
7265	841	-1 oocyte 1x1 5260-5280.tif	5676	2808	8	1	1	841
7266	842	-1 oocyte 1x1 5260-5280.tif	5679	2823	8	1	1	842
7267	843	-1 oocyte 1x1 5260-5280.tif	5694.76	2821.06	8	1	853	843
7268	844	-1 oocyte 1x1 5260-5280.tif	5683	2828	8	1	1	844
7269	845	-1 oocyte 1x1 5260-5280.tif	5728	2999.45	8	1	6922	845
7270	846	-1 oocyte 1x1 5260-5280.tif	5686.2	2837	8	1	5	846
7271	847	-1 oocyte 1x1 5260-5280.tif	5691	2845	8	1	1	847
7272	848	-1 oocyte 1x1 5260-5280.tif	5747.59	4217.94	8	1	1196	848
7273	849	-1 oocyte 1x1 5260-5280.tif	5777.56	4154.11	8	1	3897	849
7274	850	-1 oocyte 1x1 5260-5280.tif	5744	4187	8	1	1	850
7275	851	-1 oocyte 1x1 5260-5280.tif	5745.5	4189.5	8	1	4	851
7276	852	-1 oocyte 1x1 5260-5280.tif	5772.87	3125.05	8	1	1608	852
7277	853	-1 oocyte 1x1 5260-5280.tif	5760.22	2721.75	8	1	622	853
7278	854	-1 oocyte 1x1 5260-5280.tif	5749	4190.17	8	1	6	854
7279	855	-1 oocyte 1x1 5260-5280.tif	5750	3107	8	1	1	855
7280	856	-1 oocyte 1x1 5260-5280.tif	5751.5	4115	8	1	2	856
7281	857	-1 oocyte 1x1 5260-5280.tif	5752	4191	8	1	1	857
7282	858	-1 oocyte 1x1 5260-5280.tif	5756	4139	8	1	1	858
7283	859	-1 oocyte 1x1 5260-5280.tif	5756	4235	8	1	1	859
7284	860	-1 oocyte 1x1 5260-5280.tif	5766.5	3038.5	8	1	4	860
7285	861	-1 oocyte 1x1 5260-5280.tif	5777.57	3398.36	8	1	207	861
7286	862	-1 oocyte 1x1 5260-5280.tif	5777	4149	8	1	1	862
7287	863	-1 oocyte 1x1 5260-5280.tif	5780	4225	8	1	1	863
7288	864	-1 oocyte 1x1 5260-5280.tif	5795.62	4230.93	8	1	734	864
7289	865	-1 oocyte 1x1 5260-5280.tif	5834.41	3438.86	8	1	7952	865
7290	866	-1 oocyte 1x1 5260-5280.tif	5807.57	3074.46	8	1	545	866
7291	867	-1 oocyte 1x1 5260-5280.tif	5797	4106	8	1	1	867
7292	868	-1 oocyte 1x1 5260-5280.tif	5798	4107	8	1	1	868
7293	869	-1 oocyte 1x1 5260-5280.tif	5799	4148	8	1	1	869
7294	870	-1 oocyte 1x1 5260-5280.tif	5799	4250.5	8	1	2	870
7295	871	-1 oocyte 1x1 5260-5280.tif	5800	4107.5	8	1	2	871
7296	872	-1 oocyte 1x1 5260-5280.tif	5807	2994	8	1	1	872
7297	873	-1 oocyte 1x1 5260-5280.tif	5825.03	3015.66	8	1	1472	873
7298	874	-1 oocyte 1x1 5260-5280.tif	5808	2989	8	1	1	874
7299	875	-1 oocyte 1x1 5260-5280.tif	5810	3087	8	1	1	875
7300	876	-1 oocyte 1x1 5260-5280.tif	5810	4240	8	1	1	876
7301	877	-1 oocyte 1x1 5260-5280.tif	5816	3088	8	1	1	877
7302	878	-1 oocyte 1x1 5260-5280.tif	5822	3082	8	1	1	878
7303	879	-1 oocyte 1x1 5260-5280.tif	5825	3067.5	8	1	2	879
7304	1	-1 oocyte 1x1 5260-5280.tif	1684.39	7957.13	9	1	570	1
7305	2	-1 oocyte 1x1 5260-5280.tif	1677	7972	9	1	1	2
7306	3	-1 oocyte 1x1 5260-5280.tif	1701.31	8274.02	9	1	353	3
7307	4	-1 oocyte 1x1 5260-5280.tif	1721.11	7458.74	9	1	1416	4
7308	5	-1 oocyte 1x1 5260-5280.tif	1705.5	8570	9	1	2	5
7309	6	-1 oocyte 1x1 5260-5280.tif	1717.5	8576.7	9	1	484	6
7310	7	-1 oocyte 1x1 5260-5280.tif	1706.2	8566.2	9	1	5	7
7311	8	-1 oocyte 1x1 5260-5280.tif	1710	7540	9	1	1	8
7312	9	-1 oocyte 1x1 5260-5280.tif	1723.94	7541.68	9	1	543	9
7313	10	-1 oocyte 1x1 5260-5280.tif	1712.5	7534	9	1	2	10
7314	11	-1 oocyte 1x1 5260-5280.tif	1721.95	8161.92	9	1	330	11
7315	12	-1 oocyte 1x1 5260-5280.tif	1715	8589	9	1	1	12
7316	13	-1 oocyte 1x1 5260-5280.tif	1717	8590	9	1	1	13
7317	14	-1 oocyte 1x1 5260-5280.tif	1781.9	8463.01	9	1	8970	14
7318	15	-1 oocyte 1x1 5260-5280.tif	1721	8592	9	1	1	15
7319	16	-1 oocyte 1x1 5260-5280.tif	1722	8591	9	1	1	16
7320	17	-1 oocyte 1x1 5260-5280.tif	1725	8151	9	1	1	17
7321	18	-1 oocyte 1x1 5260-5280.tif	1727.5	8592	9	1	2	18
7322	19	-1 oocyte 1x1 5260-5280.tif	1730	8576	9	1	1	19
7323	20	-1 oocyte 1x1 5260-5280.tif	1735	7544	9	1	1	20
7324	21	-1 oocyte 1x1 5260-5280.tif	1735	7548.5	9	1	2	21
7325	22	-1 oocyte 1x1 5260-5280.tif	1735	7551	9	1	1	22
7326	23	-1 oocyte 1x1 5260-5280.tif	1749.48	8662.94	9	1	593	23
7327	24	-1 oocyte 1x1 5260-5280.tif	1739	8453	9	1	1	24
7328	25	-1 oocyte 1x1 5260-5280.tif	1740	8454	9	1	1	25
7329	26	-1 oocyte 1x1 5260-5280.tif	1741.33	8462.5	9	1	6	26
7330	27	-1 oocyte 1x1 5260-5280.tif	1742	7313	9	1	1	27
7331	28	-1 oocyte 1x1 5260-5280.tif	1743.67	7324.33	9	1	3	28
7332	29	-1 oocyte 1x1 5260-5280.tif	1744	7317	9	1	1	29
7333	30	-1 oocyte 1x1 5260-5280.tif	1745.5	7308	9	1	2	30
7334	31	-1 oocyte 1x1 5260-5280.tif	1745	7315	9	1	1	31
7335	32	-1 oocyte 1x1 5260-5280.tif	1745	7323	9	1	1	32
7336	33	-1 oocyte 1x1 5260-5280.tif	1746	7329	9	1	1	33
7337	34	-1 oocyte 1x1 5260-5280.tif	1789.69	7322.19	9	1	6361	34
7338	35	-1 oocyte 1x1 5260-5280.tif	1752.5	7345	9	1	4	35
7339	36	-1 oocyte 1x1 5260-5280.tif	1753	7348	9	1	1	36
7340	37	-1 oocyte 1x1 5260-5280.tif	1763.46	8742.95	9	1	280	37
7341	38	-1 oocyte 1x1 5260-5280.tif	1759	8622	9	1	1	38
7342	39	-1 oocyte 1x1 5260-5280.tif	1759	8628	9	1	1	39
7343	40	-1 oocyte 1x1 5260-5280.tif	1759	8651	9	1	1	40
7344	41	-1 oocyte 1x1 5260-5280.tif	1786.68	8626.9	9	1	2563	41
7345	42	-1 oocyte 1x1 5260-5280.tif	1760	8754	9	1	1	42
7346	43	-1 oocyte 1x1 5260-5280.tif	1787.21	8693.93	9	1	1266	43
7347	44	-1 oocyte 1x1 5260-5280.tif	1767	8676.5	9	1	2	44
7348	45	-1 oocyte 1x1 5260-5280.tif	1768	8734	9	1	1	45
7349	46	-1 oocyte 1x1 5260-5280.tif	1769	8675	9	1	1	46
7350	47	-1 oocyte 1x1 5260-5280.tif	1770	8753	9	1	1	47
7351	48	-1 oocyte 1x1 5260-5280.tif	1780.1	8402.44	9	1	282	48
7352	49	-1 oocyte 1x1 5260-5280.tif	1775.08	8659.62	9	1	13	49
7353	50	-1 oocyte 1x1 5260-5280.tif	1809.89	7231.8	9	1	3526	50
7354	51	-1 oocyte 1x1 5260-5280.tif	1784	8660	9	1	1	51
7355	52	-1 oocyte 1x1 5260-5280.tif	1785	8657	9	1	1	52
7356	53	-1 oocyte 1x1 5260-5280.tif	1785	8674	9	1	1	53
7357	54	-1 oocyte 1x1 5260-5280.tif	1786.67	8660.83	9	1	6	54
7358	55	-1 oocyte 1x1 5260-5280.tif	1787	8663	9	1	1	55
7359	56	-1 oocyte 1x1 5260-5280.tif	1787	8667	9	1	1	56
7360	57	-1 oocyte 1x1 5260-5280.tif	1788	8668	9	1	1	57
7361	58	-1 oocyte 1x1 5260-5280.tif	1789	8670	9	1	1	58
7362	59	-1 oocyte 1x1 5260-5280.tif	1790	8667	9	1	1	59
7363	60	-1 oocyte 1x1 5260-5280.tif	1790	8671	9	1	1	60
7364	61	-1 oocyte 1x1 5260-5280.tif	1791	8665	9	1	1	61
7365	62	-1 oocyte 1x1 5260-5280.tif	1791	8670	9	1	1	62
7366	63	-1 oocyte 1x1 5260-5280.tif	1797	8662	9	1	1	63
7367	64	-1 oocyte 1x1 5260-5280.tif	1800	8658	9	1	1	64
7368	65	-1 oocyte 1x1 5260-5280.tif	1801	7370	9	1	1	65
7369	66	-1 oocyte 1x1 5260-5280.tif	1806	8681	9	1	1	66
7370	67	-1 oocyte 1x1 5260-5280.tif	1818	7071	9	1	1	67
7371	68	-1 oocyte 1x1 5260-5280.tif	1818	7073.5	9	1	2	68
7372	69	-1 oocyte 1x1 5260-5280.tif	1819.8	7085.4	9	1	5	69
7373	70	-1 oocyte 1x1 5260-5280.tif	1821	7091	9	1	3	70
7374	71	-1 oocyte 1x1 5260-5280.tif	1822	7356	9	1	1	71
7375	72	-1 oocyte 1x1 5260-5280.tif	1855.92	7074.3	9	1	4468	72
7376	73	-1 oocyte 1x1 5260-5280.tif	1828	8605	9	1	1	73
7377	74	-1 oocyte 1x1 5260-5280.tif	1829	8606	9	1	1	74
7378	75	-1 oocyte 1x1 5260-5280.tif	1855.26	8593.21	9	1	2417	75
7379	76	-1 oocyte 1x1 5260-5280.tif	1830	8607	9	1	1	76
7380	77	-1 oocyte 1x1 5260-5280.tif	1830	8609	9	1	1	77
7381	78	-1 oocyte 1x1 5260-5280.tif	1866.51	8906.71	9	1	7426	78
7382	79	-1 oocyte 1x1 5260-5280.tif	1832.12	7111.88	9	1	8	79
7383	80	-1 oocyte 1x1 5260-5280.tif	1831	8473	9	1	1	80
7384	81	-1 oocyte 1x1 5260-5280.tif	1831	8608	9	1	1	81
7385	82	-1 oocyte 1x1 5260-5280.tif	1831.5	8611.5	9	1	4	82
7386	83	-1 oocyte 1x1 5260-5280.tif	1832	8471	9	1	1	83
7387	84	-1 oocyte 1x1 5260-5280.tif	1834	8477	9	1	1	84
7388	85	-1 oocyte 1x1 5260-5280.tif	1835	7265.5	9	1	2	85
7389	86	-1 oocyte 1x1 5260-5280.tif	1837	7114.5	9	1	4	86
7390	87	-1 oocyte 1x1 5260-5280.tif	1889.44	8425.55	9	1	10448	87
7391	88	-1 oocyte 1x1 5260-5280.tif	1841	8172	9	1	1	88
7392	89	-1 oocyte 1x1 5260-5280.tif	1841	8620	9	1	1	89
7393	90	-1 oocyte 1x1 5260-5280.tif	1888.43	8164.42	9	1	6898	90
7394	91	-1 oocyte 1x1 5260-5280.tif	1842	8173	9	1	1	91
7395	92	-1 oocyte 1x1 5260-5280.tif	1842	8175	9	1	1	92
7396	93	-1 oocyte 1x1 5260-5280.tif	1843	8171	9	1	1	93
7397	94	-1 oocyte 1x1 5260-5280.tif	1843	8176	9	1	1	94
7398	95	-1 oocyte 1x1 5260-5280.tif	1843.5	8178	9	1	2	95
7399	96	-1 oocyte 1x1 5260-5280.tif	1846.83	8190.67	9	1	6	96
7400	97	-1 oocyte 1x1 5260-5280.tif	1851	7115	9	1	1	97
7401	98	-1 oocyte 1x1 5260-5280.tif	1856	7117	9	1	1	98
7402	99	-1 oocyte 1x1 5260-5280.tif	1857.29	8128.29	9	1	7	99
7403	100	-1 oocyte 1x1 5260-5280.tif	1861.2	7116.05	9	1	20	100
7404	101	-1 oocyte 1x1 5260-5280.tif	1858	7121	9	1	1	101
7405	102	-1 oocyte 1x1 5260-5280.tif	1858	7124	9	1	1	102
7406	103	-1 oocyte 1x1 5260-5280.tif	1875.89	7156.01	9	1	777	103
7407	104	-1 oocyte 1x1 5260-5280.tif	1863.2	7123.6	9	1	5	104
7408	105	-1 oocyte 1x1 5260-5280.tif	1868	7521.5	9	1	2	105
7409	106	-1 oocyte 1x1 5260-5280.tif	1870.6	7525.8	9	1	5	106
7410	107	-1 oocyte 1x1 5260-5280.tif	1871	7115	9	1	1	107
7411	108	-1 oocyte 1x1 5260-5280.tif	1873.67	7113.83	9	1	6	108
7412	109	-1 oocyte 1x1 5260-5280.tif	1873.2	7500.7	9	1	10	109
7413	110	-1 oocyte 1x1 5260-5280.tif	1873	7112	9	1	1	110
7414	111	-1 oocyte 1x1 5260-5280.tif	1874.24	7528.82	9	1	17	111
7415	112	-1 oocyte 1x1 5260-5280.tif	1874.83	7520	9	1	6	112
7416	113	-1 oocyte 1x1 5260-5280.tif	1876	6611	9	1	3	113
7417	114	-1 oocyte 1x1 5260-5280.tif	1875	7139	9	1	1	114
7418	115	-1 oocyte 1x1 5260-5280.tif	1875	7517	9	1	1	115
7419	116	-1 oocyte 1x1 5260-5280.tif	1876.5	7613.5	9	1	4	116
7420	117	-1 oocyte 1x1 5260-5280.tif	1877	7618	9	1	1	117
7421	118	-1 oocyte 1x1 5260-5280.tif	1922.25	7619.04	9	1	6109	118
7422	119	-1 oocyte 1x1 5260-5280.tif	1888.5	6612.62	9	1	320	119
7423	120	-1 oocyte 1x1 5260-5280.tif	1878	7109	9	1	1	120
7424	121	-1 oocyte 1x1 5260-5280.tif	1878	7423	9	1	1	121
7425	122	-1 oocyte 1x1 5260-5280.tif	1879	7425	9	1	1	122
7426	123	-1 oocyte 1x1 5260-5280.tif	1919.94	7515.74	9	1	5397	123
7427	124	-1 oocyte 1x1 5260-5280.tif	1882	7446.5	9	1	2	124
7428	125	-1 oocyte 1x1 5260-5280.tif	1906.56	7424.85	9	1	2386	125
7429	126	-1 oocyte 1x1 5260-5280.tif	1884.88	7488.88	9	1	8	126
7430	127	-1 oocyte 1x1 5260-5280.tif	1884	7447	9	1	1	127
7431	128	-1 oocyte 1x1 5260-5280.tif	1885	7449.25	9	1	4	128
7432	129	-1 oocyte 1x1 5260-5280.tif	1886.33	7548.33	9	1	3	129
7433	130	-1 oocyte 1x1 5260-5280.tif	1898.43	5796.22	9	1	356	130
7434	131	-1 oocyte 1x1 5260-5280.tif	1889	7487	9	1	1	131
7435	132	-1 oocyte 1x1 5260-5280.tif	1899.63	5851.09	9	1	368	132
7436	133	-1 oocyte 1x1 5260-5280.tif	1891	7482	9	1	1	133
7437	134	-1 oocyte 1x1 5260-5280.tif	1891	7550	9	1	1	134
7438	135	-1 oocyte 1x1 5260-5280.tif	1892.5	7559	9	1	2	135
7439	136	-1 oocyte 1x1 5260-5280.tif	1893.5	7550	9	1	4	136
7440	137	-1 oocyte 1x1 5260-5280.tif	1906.08	5484.71	9	1	495	137
7441	138	-1 oocyte 1x1 5260-5280.tif	1902.82	5727.73	9	1	274	138
7442	139	-1 oocyte 1x1 5260-5280.tif	1894.67	7480.67	9	1	3	139
7443	140	-1 oocyte 1x1 5260-5280.tif	1896	7557	9	1	1	140
7444	141	-1 oocyte 1x1 5260-5280.tif	1897	7483	9	1	1	141
7445	142	-1 oocyte 1x1 5260-5280.tif	1899	7457	9	1	1	142
7446	143	-1 oocyte 1x1 5260-5280.tif	1899	7481.5	9	1	2	143
7447	144	-1 oocyte 1x1 5260-5280.tif	1901.62	7560.12	9	1	8	144
7448	145	-1 oocyte 1x1 5260-5280.tif	1903	7557	9	1	1	145
7449	146	-1 oocyte 1x1 5260-5280.tif	1903	8992	9	1	3	146
7450	147	-1 oocyte 1x1 5260-5280.tif	1935.77	7303.48	9	1	3397	147
7451	148	-1 oocyte 1x1 5260-5280.tif	1905.33	7557.67	9	1	3	148
7452	149	-1 oocyte 1x1 5260-5280.tif	1905	8989	9	1	1	149
7453	150	-1 oocyte 1x1 5260-5280.tif	1955.59	5263.1	9	1	7316	150
7454	151	-1 oocyte 1x1 5260-5280.tif	1908	7561.75	9	1	4	151
7455	152	-1 oocyte 1x1 5260-5280.tif	1916.88	9001.28	9	1	367	152
7456	153	-1 oocyte 1x1 5260-5280.tif	1940.68	9065.62	9	1	4078	153
7457	154	-1 oocyte 1x1 5260-5280.tif	1932.21	5179.29	9	1	1405	154
7458	155	-1 oocyte 1x1 5260-5280.tif	1911	7559	9	1	1	155
7459	156	-1 oocyte 1x1 5260-5280.tif	1915	7562	9	1	1	156
7460	157	-1 oocyte 1x1 5260-5280.tif	1919	8884	9	1	1	157
7461	158	-1 oocyte 1x1 5260-5280.tif	1927.81	8881.05	9	1	189	158
7462	159	-1 oocyte 1x1 5260-5280.tif	1925	7561.8	9	1	10	159
7463	160	-1 oocyte 1x1 5260-5280.tif	1953.15	5470.11	9	1	3306	160
7464	161	-1 oocyte 1x1 5260-5280.tif	1926	8197	9	1	1	161
7465	162	-1 oocyte 1x1 5260-5280.tif	1951.14	7396.35	9	1	1651	162
7466	163	-1 oocyte 1x1 5260-5280.tif	1927	8196	9	1	1	163
7467	164	-1 oocyte 1x1 5260-5280.tif	1928	7388.5	9	1	2	164
7468	165	-1 oocyte 1x1 5260-5280.tif	1928	8194	9	1	1	165
7469	166	-1 oocyte 1x1 5260-5280.tif	1929	7425.5	9	1	2	166
7470	167	-1 oocyte 1x1 5260-5280.tif	1929.5	8192	9	1	4	167
7471	168	-1 oocyte 1x1 5260-5280.tif	1930	8189	9	1	1	168
7472	169	-1 oocyte 1x1 5260-5280.tif	1944.8	4946.82	9	1	636	169
7473	170	-1 oocyte 1x1 5260-5280.tif	1932	9102	9	1	1	170
7474	171	-1 oocyte 1x1 5260-5280.tif	1935	7416	9	1	1	171
7475	172	-1 oocyte 1x1 5260-5280.tif	1949.32	9235.99	9	1	421	172
7476	173	-1 oocyte 1x1 5260-5280.tif	1990.84	6875.34	9	1	6004	173
7477	174	-1 oocyte 1x1 5260-5280.tif	1961.49	8995.59	9	1	176	174
7478	175	-1 oocyte 1x1 5260-5280.tif	1962.02	4768.38	9	1	153	175
7479	176	-1 oocyte 1x1 5260-5280.tif	1998.41	8067.21	9	1	6155	176
7480	177	-1 oocyte 1x1 5260-5280.tif	1962	9327.5	9	1	2	177
7481	178	-1 oocyte 1x1 5260-5280.tif	1975.04	9316.56	9	1	588	178
7482	179	-1 oocyte 1x1 5260-5280.tif	2010	9123.79	9	1	6616	179
7483	180	-1 oocyte 1x1 5260-5280.tif	1978.71	7460.74	9	1	562	180
7484	181	-1 oocyte 1x1 5260-5280.tif	1996.69	5367.38	9	1	4079	181
7485	182	-1 oocyte 1x1 5260-5280.tif	1970.5	8986.5	9	1	4	182
7486	183	-1 oocyte 1x1 5260-5280.tif	1975	7386	9	1	1	183
7487	184	-1 oocyte 1x1 5260-5280.tif	1976	7401	9	1	1	184
7488	185	-1 oocyte 1x1 5260-5280.tif	1981	7476	9	1	1	185
7489	186	-1 oocyte 1x1 5260-5280.tif	1999.28	5589.58	9	1	862	186
7490	187	-1 oocyte 1x1 5260-5280.tif	2033.04	4834.51	9	1	6646	187
7491	188	-1 oocyte 1x1 5260-5280.tif	2001.46	4774.99	9	1	406	188
7492	189	-1 oocyte 1x1 5260-5280.tif	2029.31	5503.02	9	1	5148	189
7493	190	-1 oocyte 1x1 5260-5280.tif	2029.59	5301.56	9	1	3610	190
7494	191	-1 oocyte 1x1 5260-5280.tif	2061.78	5146.54	9	1	8495	191
7495	192	-1 oocyte 1x1 5260-5280.tif	2024.48	6935.3	9	1	23	192
7496	193	-1 oocyte 1x1 5260-5280.tif	2076.92	8998.91	9	1	8557	193
7497	194	-1 oocyte 1x1 5260-5280.tif	2028.5	6912	9	1	2	194
7498	195	-1 oocyte 1x1 5260-5280.tif	2033.29	6884.43	9	1	58	195
7499	196	-1 oocyte 1x1 5260-5280.tif	2064.59	6920.64	9	1	4273	196
7500	197	-1 oocyte 1x1 5260-5280.tif	2031.33	6873.67	9	1	3	197
7501	198	-1 oocyte 1x1 5260-5280.tif	2032.4	6871.2	9	1	5	198
7502	199	-1 oocyte 1x1 5260-5280.tif	2035	8093	9	1	1	199
7503	200	-1 oocyte 1x1 5260-5280.tif	2050.22	9319.38	9	1	391	200
7504	201	-1 oocyte 1x1 5260-5280.tif	2047.41	8291.88	9	1	206	201
7505	202	-1 oocyte 1x1 5260-5280.tif	2041.5	6955	9	1	2	202
7506	203	-1 oocyte 1x1 5260-5280.tif	2087.82	5390.36	9	1	5235	203
7507	204	-1 oocyte 1x1 5260-5280.tif	2069.48	6099.92	9	1	944	204
7508	205	-1 oocyte 1x1 5260-5280.tif	2056	8301	9	1	1	205
7509	206	-1 oocyte 1x1 5260-5280.tif	2057	6806	9	1	1	206
7510	207	-1 oocyte 1x1 5260-5280.tif	2090.87	6794.69	9	1	3700	207
7511	208	-1 oocyte 1x1 5260-5280.tif	2058	8300	9	1	1	208
7512	209	-1 oocyte 1x1 5260-5280.tif	2059	6802	9	1	1	209
7513	210	-1 oocyte 1x1 5260-5280.tif	2059.33	8296.67	9	1	3	210
7514	211	-1 oocyte 1x1 5260-5280.tif	2129.81	7140.74	9	1	12542	211
7515	212	-1 oocyte 1x1 5260-5280.tif	2091.34	5512.49	9	1	912	212
7516	213	-1 oocyte 1x1 5260-5280.tif	2136.22	6602.27	9	1	10809	213
7517	214	-1 oocyte 1x1 5260-5280.tif	2085.32	9097.18	9	1	114	214
7518	215	-1 oocyte 1x1 5260-5280.tif	2127.42	7552.72	9	1	5179	215
7519	216	-1 oocyte 1x1 5260-5280.tif	2097.14	6661.25	9	1	28	216
7520	217	-1 oocyte 1x1 5260-5280.tif	2099.33	6827.89	9	1	9	217
7521	218	-1 oocyte 1x1 5260-5280.tif	2099	6757	9	1	1	218
7522	219	-1 oocyte 1x1 5260-5280.tif	2107.16	5064.65	9	1	201	219
7523	220	-1 oocyte 1x1 5260-5280.tif	2106	6546	9	1	1	220
7524	221	-1 oocyte 1x1 5260-5280.tif	2107.33	6758.67	9	1	3	221
7525	222	-1 oocyte 1x1 5260-5280.tif	2115.27	3894.86	9	1	143	222
7526	223	-1 oocyte 1x1 5260-5280.tif	2164.53	7794.89	9	1	11635	223
7527	224	-1 oocyte 1x1 5260-5280.tif	2112	7775	9	1	1	224
7528	225	-1 oocyte 1x1 5260-5280.tif	2114	6766	9	1	1	225
7529	226	-1 oocyte 1x1 5260-5280.tif	2117	6768	9	1	1	226
7530	227	-1 oocyte 1x1 5260-5280.tif	2190.54	9408.76	9	1	11703	227
7531	228	-1 oocyte 1x1 5260-5280.tif	2132.5	9386	9	1	6	228
7532	229	-1 oocyte 1x1 5260-5280.tif	2199.23	6741.53	9	1	14544	229
7533	230	-1 oocyte 1x1 5260-5280.tif	2134.56	6762.11	9	1	27	230
7534	231	-1 oocyte 1x1 5260-5280.tif	2153.13	7646.63	9	1	1766	231
7535	232	-1 oocyte 1x1 5260-5280.tif	2133	9377	9	1	1	232
7536	233	-1 oocyte 1x1 5260-5280.tif	2134	6734	9	1	1	233
7537	234	-1 oocyte 1x1 5260-5280.tif	2134.5	6746.5	9	1	4	234
7538	235	-1 oocyte 1x1 5260-5280.tif	2134	9376	9	1	1	235
7539	236	-1 oocyte 1x1 5260-5280.tif	2168.13	4815.26	9	1	5184	236
7540	237	-1 oocyte 1x1 5260-5280.tif	2136.5	6771	9	1	2	237
7541	238	-1 oocyte 1x1 5260-5280.tif	2160.03	4296.93	9	1	1280	238
7542	239	-1 oocyte 1x1 5260-5280.tif	2166.67	5211.68	9	1	2116	239
7543	240	-1 oocyte 1x1 5260-5280.tif	2146	6791	9	1	1	240
7544	241	-1 oocyte 1x1 5260-5280.tif	2220.99	6925.72	9	1	7948	241
7545	242	-1 oocyte 1x1 5260-5280.tif	2262.8	9075.25	9	1	25196	242
7546	243	-1 oocyte 1x1 5260-5280.tif	2230.1	4674.14	9	1	8292	243
7547	244	-1 oocyte 1x1 5260-5280.tif	2190.8	6602.8	9	1	5	244
7548	245	-1 oocyte 1x1 5260-5280.tif	2207.83	9517.77	9	1	501	245
7549	246	-1 oocyte 1x1 5260-5280.tif	2201	6970.5	9	1	2	246
7550	247	-1 oocyte 1x1 5260-5280.tif	2209	6976	9	1	1	247
7551	248	-1 oocyte 1x1 5260-5280.tif	2215	9532	9	1	1	248
7552	249	-1 oocyte 1x1 5260-5280.tif	2218.25	6979.75	9	1	8	249
7553	250	-1 oocyte 1x1 5260-5280.tif	2299.63	3680.54	9	1	15388	250
7554	251	-1 oocyte 1x1 5260-5280.tif	2258.11	5234.47	9	1	961	251
7555	252	-1 oocyte 1x1 5260-5280.tif	2237	6803.5	9	1	2	252
7556	253	-1 oocyte 1x1 5260-5280.tif	2243.5	6792	9	1	2	253
7557	254	-1 oocyte 1x1 5260-5280.tif	2247.6	6780.2	9	1	5	254
7558	255	-1 oocyte 1x1 5260-5280.tif	2256.38	6762.62	9	1	34	255
7559	256	-1 oocyte 1x1 5260-5280.tif	2308.09	3539.62	9	1	3950	256
7560	257	-1 oocyte 1x1 5260-5280.tif	2366.03	5480.02	9	1	6079	257
7561	258	-1 oocyte 1x1 5260-5280.tif	2367.56	9373.06	9	1	3605	258
7562	259	-1 oocyte 1x1 5260-5280.tif	2353.06	3447.28	9	1	467	259
7563	260	-1 oocyte 1x1 5260-5280.tif	2339.5	3453.5	9	1	4	260
7564	261	-1 oocyte 1x1 5260-5280.tif	2340	3463	9	1	1	261
7565	262	-1 oocyte 1x1 5260-5280.tif	2417.56	6782.45	9	1	19921	262
7566	263	-1 oocyte 1x1 5260-5280.tif	2362	3464	9	1	3	263
7567	264	-1 oocyte 1x1 5260-5280.tif	2416.38	9062.46	9	1	7343	264
7568	265	-1 oocyte 1x1 5260-5280.tif	2394.1	3329.38	9	1	3858	265
7569	266	-1 oocyte 1x1 5260-5280.tif	2427.78	8939.75	9	1	11108	266
7570	267	-1 oocyte 1x1 5260-5280.tif	2443.05	8585.64	9	1	17161	267
7571	268	-1 oocyte 1x1 5260-5280.tif	2427.07	7850.93	9	1	5077	268
7572	269	-1 oocyte 1x1 5260-5280.tif	2414.64	5023.59	9	1	1233	269
7573	270	-1 oocyte 1x1 5260-5280.tif	2455.76	3397.96	9	1	8216	270
7574	271	-1 oocyte 1x1 5260-5280.tif	2414	6359.29	9	1	7	271
7575	272	-1 oocyte 1x1 5260-5280.tif	2485.94	6534.41	9	1	21816	272
7576	273	-1 oocyte 1x1 5260-5280.tif	2417	6339.5	9	1	2	273
7577	274	-1 oocyte 1x1 5260-5280.tif	2480.61	6343.49	9	1	14910	274
7578	275	-1 oocyte 1x1 5260-5280.tif	2420	6316	9	1	1	275
7579	276	-1 oocyte 1x1 5260-5280.tif	2445	3340.5	9	1	2	276
7580	277	-1 oocyte 1x1 5260-5280.tif	2448.43	6267.71	9	1	7	277
7581	278	-1 oocyte 1x1 5260-5280.tif	2452.71	6266.43	9	1	7	278
7582	279	-1 oocyte 1x1 5260-5280.tif	2452.9	9602.2	9	1	10	279
7583	280	-1 oocyte 1x1 5260-5280.tif	2484.76	9606.15	9	1	2708	280
7584	281	-1 oocyte 1x1 5260-5280.tif	2532.63	4994.43	9	1	19267	281
7585	282	-1 oocyte 1x1 5260-5280.tif	2547.25	7140.57	9	1	18500	282
7586	283	-1 oocyte 1x1 5260-5280.tif	2537.54	3232.68	9	1	7844	283
7587	284	-1 oocyte 1x1 5260-5280.tif	2493	8725.17	9	1	6	284
7588	285	-1 oocyte 1x1 5260-5280.tif	2527.79	7900.2	9	1	5640	285
7589	286	-1 oocyte 1x1 5260-5280.tif	2568.67	8729.82	9	1	20900	286
7590	287	-1 oocyte 1x1 5260-5280.tif	2545.07	3106.18	9	1	7506	287
7591	288	-1 oocyte 1x1 5260-5280.tif	2515	6412	9	1	1	288
7592	289	-1 oocyte 1x1 5260-5280.tif	2551.89	3706.03	9	1	2350	289
7593	290	-1 oocyte 1x1 5260-5280.tif	2525	3175	9	1	1	290
7594	291	-1 oocyte 1x1 5260-5280.tif	2530	3176	9	1	1	291
7595	292	-1 oocyte 1x1 5260-5280.tif	2532.33	3175.67	9	1	3	292
7596	293	-1 oocyte 1x1 5260-5280.tif	2550.8	2999.3	9	1	739	293
7597	294	-1 oocyte 1x1 5260-5280.tif	2580.54	7301.01	9	1	6820	294
7598	295	-1 oocyte 1x1 5260-5280.tif	2543.5	3175	9	1	2	295
7599	296	-1 oocyte 1x1 5260-5280.tif	2619.13	5271.36	9	1	21792	296
7600	297	-1 oocyte 1x1 5260-5280.tif	2546	6364	9	1	1	297
7601	298	-1 oocyte 1x1 5260-5280.tif	2551	3177	9	1	1	298
7602	299	-1 oocyte 1x1 5260-5280.tif	2615.31	5466.76	9	1	4782	299
7603	300	-1 oocyte 1x1 5260-5280.tif	2590.91	9675.24	9	1	335	300
7604	301	-1 oocyte 1x1 5260-5280.tif	2612.69	3256.74	9	1	3497	301
7605	302	-1 oocyte 1x1 5260-5280.tif	2586	3053	9	1	1	302
7606	303	-1 oocyte 1x1 5260-5280.tif	2587	3054	9	1	1	303
7607	304	-1 oocyte 1x1 5260-5280.tif	2638.1	3158.29	9	1	9794	304
7608	305	-1 oocyte 1x1 5260-5280.tif	2608.45	3054.57	9	1	1242	305
7609	306	-1 oocyte 1x1 5260-5280.tif	2632.48	3780	9	1	8169	306
7610	307	-1 oocyte 1x1 5260-5280.tif	2600	6335.5	9	1	2	307
7611	308	-1 oocyte 1x1 5260-5280.tif	2602	6352	9	1	1	308
7612	309	-1 oocyte 1x1 5260-5280.tif	2603.71	6309	9	1	7	309
7613	310	-1 oocyte 1x1 5260-5280.tif	2606	6325.5	9	1	2	310
7614	311	-1 oocyte 1x1 5260-5280.tif	2606.67	6344.33	9	1	3	311
7615	312	-1 oocyte 1x1 5260-5280.tif	2670.09	6306.85	9	1	15605	312
7616	313	-1 oocyte 1x1 5260-5280.tif	2607	6332.5	9	1	2	313
7617	314	-1 oocyte 1x1 5260-5280.tif	2608	6310	9	1	1	314
7618	315	-1 oocyte 1x1 5260-5280.tif	2608	6335	9	1	1	315
7619	316	-1 oocyte 1x1 5260-5280.tif	2609	6311	9	1	1	316
7620	317	-1 oocyte 1x1 5260-5280.tif	2623.97	9711.13	9	1	267	317
7621	318	-1 oocyte 1x1 5260-5280.tif	2620	3079	9	1	1	318
7622	319	-1 oocyte 1x1 5260-5280.tif	2668.1	6130.82	9	1	6517	319
7623	320	-1 oocyte 1x1 5260-5280.tif	2628	7861.5	9	1	2	320
7624	321	-1 oocyte 1x1 5260-5280.tif	2679.14	7858.7	9	1	8818	321
7625	322	-1 oocyte 1x1 5260-5280.tif	2656.5	3217	9	1	2	322
7626	323	-1 oocyte 1x1 5260-5280.tif	2690.71	2903	9	1	3137	323
7627	324	-1 oocyte 1x1 5260-5280.tif	2680.63	9087.39	9	1	51	324
7628	325	-1 oocyte 1x1 5260-5280.tif	2751.25	9118.62	9	1	21080	325
7629	326	-1 oocyte 1x1 5260-5280.tif	2679	3203	9	1	1	326
7630	327	-1 oocyte 1x1 5260-5280.tif	2682.17	3201.67	9	1	6	327
7631	328	-1 oocyte 1x1 5260-5280.tif	2750.61	4016.45	9	1	16818	328
7632	329	-1 oocyte 1x1 5260-5280.tif	2686	9075	9	1	1	329
7633	330	-1 oocyte 1x1 5260-5280.tif	2688	9071	9	1	1	330
7634	331	-1 oocyte 1x1 5260-5280.tif	2702.41	4285.24	9	1	934	331
7635	332	-1 oocyte 1x1 5260-5280.tif	2705.25	5343.11	9	1	1006	332
7636	333	-1 oocyte 1x1 5260-5280.tif	2690	3178	9	1	1	333
7637	334	-1 oocyte 1x1 5260-5280.tif	2710.45	3781.35	9	1	1899	334
7638	335	-1 oocyte 1x1 5260-5280.tif	2764.52	6790.5	9	1	18407	335
7639	336	-1 oocyte 1x1 5260-5280.tif	2695	5127.5	9	1	2	336
7640	337	-1 oocyte 1x1 5260-5280.tif	2696	5125	9	1	1	337
7641	338	-1 oocyte 1x1 5260-5280.tif	2698	5122	9	1	1	338
7642	339	-1 oocyte 1x1 5260-5280.tif	2709.79	5129.97	9	1	494	339
7643	340	-1 oocyte 1x1 5260-5280.tif	2752.25	8134.24	9	1	11650	340
7644	341	-1 oocyte 1x1 5260-5280.tif	2699	5121	9	1	1	341
7645	342	-1 oocyte 1x1 5260-5280.tif	2700	5120	9	1	1	342
7646	343	-1 oocyte 1x1 5260-5280.tif	2764.96	2913.66	9	1	8493	343
7647	344	-1 oocyte 1x1 5260-5280.tif	2769.56	8017.88	9	1	6146	344
7648	345	-1 oocyte 1x1 5260-5280.tif	2792.75	4217.4	9	1	15400	345
7649	346	-1 oocyte 1x1 5260-5280.tif	2791.32	3834.76	9	1	12035	346
7650	347	-1 oocyte 1x1 5260-5280.tif	2800.06	5741.25	9	1	20011	347
7651	348	-1 oocyte 1x1 5260-5280.tif	2733.67	6345.67	9	1	6	348
7652	349	-1 oocyte 1x1 5260-5280.tif	2744.8	9784.91	9	1	347	349
7653	350	-1 oocyte 1x1 5260-5280.tif	2736	6315	9	1	1	350
7654	351	-1 oocyte 1x1 5260-5280.tif	2754.54	7830.03	9	1	893	351
7655	352	-1 oocyte 1x1 5260-5280.tif	2740.33	7817.33	9	1	3	352
7656	353	-1 oocyte 1x1 5260-5280.tif	2761.98	6156.55	9	1	999	353
7657	354	-1 oocyte 1x1 5260-5280.tif	2756	7811	9	1	1	354
7658	355	-1 oocyte 1x1 5260-5280.tif	2820.39	7242.02	9	1	14942	355
7659	356	-1 oocyte 1x1 5260-5280.tif	2759	7811	9	1	1	356
7660	357	-1 oocyte 1x1 5260-5280.tif	2821.6	9812.91	9	1	8529	357
7661	358	-1 oocyte 1x1 5260-5280.tif	2811	5302.93	9	1	6026	358
7662	359	-1 oocyte 1x1 5260-5280.tif	2837.28	7818.74	9	1	7684	359
7663	360	-1 oocyte 1x1 5260-5280.tif	2822.54	7376.72	9	1	1697	360
7664	361	-1 oocyte 1x1 5260-5280.tif	2843.62	2987.25	9	1	7776	361
7665	362	-1 oocyte 1x1 5260-5280.tif	2825.4	9912.68	9	1	626	362
7666	363	-1 oocyte 1x1 5260-5280.tif	2879.03	7558.64	9	1	17242	363
7667	364	-1 oocyte 1x1 5260-5280.tif	2894.97	3999.77	9	1	26413	364
7668	365	-1 oocyte 1x1 5260-5280.tif	2881.94	4481.92	9	1	12875	365
7669	366	-1 oocyte 1x1 5260-5280.tif	2871.45	8420.1	9	1	7116	366
7670	367	-1 oocyte 1x1 5260-5280.tif	2894.98	6187.78	9	1	13989	367
7671	368	-1 oocyte 1x1 5260-5280.tif	2832	6155.5	9	1	4	368
7672	369	-1 oocyte 1x1 5260-5280.tif	2832	6540	9	1	1	369
7673	370	-1 oocyte 1x1 5260-5280.tif	2832	6542.5	9	1	2	370
7674	371	-1 oocyte 1x1 5260-5280.tif	2869.28	6543.48	9	1	4426	371
7675	372	-1 oocyte 1x1 5260-5280.tif	2835.57	6804.52	9	1	23	372
7676	373	-1 oocyte 1x1 5260-5280.tif	2840.58	6233.08	9	1	12	373
7677	374	-1 oocyte 1x1 5260-5280.tif	2841	6135.5	9	1	2	374
7678	375	-1 oocyte 1x1 5260-5280.tif	2843.8	6132.2	9	1	5	375
7679	376	-1 oocyte 1x1 5260-5280.tif	2843.5	6237	9	1	2	376
7680	377	-1 oocyte 1x1 5260-5280.tif	2846.5	8380.5	9	1	4	377
7681	378	-1 oocyte 1x1 5260-5280.tif	2858	6252.5	9	1	14	378
7682	379	-1 oocyte 1x1 5260-5280.tif	2859.64	6115.91	9	1	11	379
7683	380	-1 oocyte 1x1 5260-5280.tif	2860	6126	9	1	1	380
7684	381	-1 oocyte 1x1 5260-5280.tif	2861.75	6249.25	9	1	4	381
7685	382	-1 oocyte 1x1 5260-5280.tif	2896.06	9877.09	9	1	2637	382
7686	383	-1 oocyte 1x1 5260-5280.tif	2923.76	8026.6	9	1	9252	383
7687	384	-1 oocyte 1x1 5260-5280.tif	2872	8065	9	1	1	384
7688	385	-1 oocyte 1x1 5260-5280.tif	2874	6262	9	1	1	385
7689	386	-1 oocyte 1x1 5260-5280.tif	2875	6263	9	1	1	386
7690	387	-1 oocyte 1x1 5260-5280.tif	2910.79	8273.13	9	1	5021	387
7691	388	-1 oocyte 1x1 5260-5280.tif	2878	8071	9	1	1	388
7692	389	-1 oocyte 1x1 5260-5280.tif	2878	8279	9	1	1	389
7693	390	-1 oocyte 1x1 5260-5280.tif	2882	8283.5	9	1	2	390
7694	391	-1 oocyte 1x1 5260-5280.tif	2883	6267	9	1	1	391
7695	392	-1 oocyte 1x1 5260-5280.tif	2893.5	6265	9	1	2	392
7696	393	-1 oocyte 1x1 5260-5280.tif	2896	8080	9	1	1	393
7697	394	-1 oocyte 1x1 5260-5280.tif	2902	6318	9	1	1	394
7698	395	-1 oocyte 1x1 5260-5280.tif	2902	6320	9	1	1	395
7699	396	-1 oocyte 1x1 5260-5280.tif	2902	6341	9	1	1	396
7700	397	-1 oocyte 1x1 5260-5280.tif	2904.1	8457	9	1	10	397
7701	398	-1 oocyte 1x1 5260-5280.tif	2906	6326.5	9	1	4	398
7702	399	-1 oocyte 1x1 5260-5280.tif	2959.09	6343.4	9	1	9986	399
7703	400	-1 oocyte 1x1 5260-5280.tif	2907.75	6369.75	9	1	8	400
7704	401	-1 oocyte 1x1 5260-5280.tif	2908.25	2696	9	1	4	401
7705	402	-1 oocyte 1x1 5260-5280.tif	2908	6557.5	9	1	2	402
7706	403	-1 oocyte 1x1 5260-5280.tif	2909.33	2698.67	9	1	3	403
7707	404	-1 oocyte 1x1 5260-5280.tif	2910	2686	9	1	1	404
7708	405	-1 oocyte 1x1 5260-5280.tif	2912.19	6314.07	9	1	27	405
7709	406	-1 oocyte 1x1 5260-5280.tif	2911	2697	9	1	1	406
7710	407	-1 oocyte 1x1 5260-5280.tif	2938.73	2700.07	9	1	2431	407
7711	408	-1 oocyte 1x1 5260-5280.tif	2918	2771	9	1	1	408
7712	409	-1 oocyte 1x1 5260-5280.tif	2918	2793	9	1	1	409
7713	410	-1 oocyte 1x1 5260-5280.tif	2919.5	2795	9	1	2	410
7714	411	-1 oocyte 1x1 5260-5280.tif	2919	6299.5	9	1	2	411
7715	412	-1 oocyte 1x1 5260-5280.tif	2949.71	2782.95	9	1	3392	412
7716	413	-1 oocyte 1x1 5260-5280.tif	2922.33	6263.67	9	1	3	413
7717	414	-1 oocyte 1x1 5260-5280.tif	2926.33	2814.33	9	1	3	414
7718	415	-1 oocyte 1x1 5260-5280.tif	2934.33	8411.33	9	1	3	415
7719	416	-1 oocyte 1x1 5260-5280.tif	2935	2816	9	1	1	416
7720	417	-1 oocyte 1x1 5260-5280.tif	2936	6243	9	1	1	417
7721	418	-1 oocyte 1x1 5260-5280.tif	2967.77	8416.59	9	1	3748	418
7722	419	-1 oocyte 1x1 5260-5280.tif	2937	6241	9	1	1	419
7723	420	-1 oocyte 1x1 5260-5280.tif	2959.42	3011.33	9	1	1379	420
7724	421	-1 oocyte 1x1 5260-5280.tif	2943	2823	9	1	1	421
7725	422	-1 oocyte 1x1 5260-5280.tif	2952	3034	9	1	1	422
7726	423	-1 oocyte 1x1 5260-5280.tif	2953	3035	9	1	1	423
7727	424	-1 oocyte 1x1 5260-5280.tif	2962.18	9122.25	9	1	186	424
7728	425	-1 oocyte 1x1 5260-5280.tif	2963.61	9983.46	9	1	413	425
7729	426	-1 oocyte 1x1 5260-5280.tif	2954	6188	9	1	1	426
7730	427	-1 oocyte 1x1 5260-5280.tif	2954.33	9116.67	9	1	3	427
7731	428	-1 oocyte 1x1 5260-5280.tif	2959	3035	9	1	1	428
7732	429	-1 oocyte 1x1 5260-5280.tif	3023.33	7109.9	9	1	16732	429
7733	430	-1 oocyte 1x1 5260-5280.tif	3017.85	2893.08	9	1	9861	430
7734	431	-1 oocyte 1x1 5260-5280.tif	2970.5	2757	9	1	2	431
7735	432	-1 oocyte 1x1 5260-5280.tif	2972	2758	9	1	1	432
7736	433	-1 oocyte 1x1 5260-5280.tif	2973	2760	9	1	1	433
7737	434	-1 oocyte 1x1 5260-5280.tif	2974	2762	9	1	1	434
7738	435	-1 oocyte 1x1 5260-5280.tif	2974.67	2764.33	9	1	3	435
7739	436	-1 oocyte 1x1 5260-5280.tif	2978	2857	9	1	1	436
7740	437	-1 oocyte 1x1 5260-5280.tif	2987	6286	9	1	1	437
7741	438	-1 oocyte 1x1 5260-5280.tif	2988.88	6289.29	9	1	17	438
7742	439	-1 oocyte 1x1 5260-5280.tif	3053.93	9858.2	9	1	19048	439
7743	440	-1 oocyte 1x1 5260-5280.tif	3002.25	2641.92	9	1	12	440
7744	441	-1 oocyte 1x1 5260-5280.tif	3003.38	6305.12	9	1	8	441
7745	442	-1 oocyte 1x1 5260-5280.tif	3004	6309	9	1	1	442
7746	443	-1 oocyte 1x1 5260-5280.tif	3005	2650	9	1	1	443
7747	444	-1 oocyte 1x1 5260-5280.tif	3020.77	4909.72	9	1	610	444
7748	445	-1 oocyte 1x1 5260-5280.tif	3015.68	2639.41	9	1	425	445
7749	446	-1 oocyte 1x1 5260-5280.tif	3008	6316	9	1	1	446
7750	447	-1 oocyte 1x1 5260-5280.tif	3009.25	6317.75	9	1	4	447
7751	448	-1 oocyte 1x1 5260-5280.tif	3010	6321	9	1	1	448
7752	449	-1 oocyte 1x1 5260-5280.tif	3010	6343	9	1	1	449
7753	450	-1 oocyte 1x1 5260-5280.tif	3075.42	5149.62	9	1	14878	450
7754	451	-1 oocyte 1x1 5260-5280.tif	3025	2652.5	9	1	2	451
7755	452	-1 oocyte 1x1 5260-5280.tif	3095.29	3695.36	9	1	16283	452
7756	453	-1 oocyte 1x1 5260-5280.tif	3077.43	4916.01	9	1	6413	453
7757	454	-1 oocyte 1x1 5260-5280.tif	3064.34	7843.13	9	1	2512	454
7758	455	-1 oocyte 1x1 5260-5280.tif	3111.11	8177.36	9	1	12010	455
7759	456	-1 oocyte 1x1 5260-5280.tif	3061	2928	9	1	1	456
7760	457	-1 oocyte 1x1 5260-5280.tif	3061	2930	9	1	1	457
7761	458	-1 oocyte 1x1 5260-5280.tif	3062	2922.5	9	1	2	458
7762	459	-1 oocyte 1x1 5260-5280.tif	3063.67	2921.33	9	1	3	459
7763	460	-1 oocyte 1x1 5260-5280.tif	3065	2920	9	1	1	460
7764	461	-1 oocyte 1x1 5260-5280.tif	3113.87	7513.06	9	1	8282	461
7765	462	-1 oocyte 1x1 5260-5280.tif	3123.22	2826.98	9	1	7683	462
7766	463	-1 oocyte 1x1 5260-5280.tif	3074	7546	9	1	1	463
7767	464	-1 oocyte 1x1 5260-5280.tif	3117.45	7236.04	9	1	6402	464
7768	465	-1 oocyte 1x1 5260-5280.tif	3136.85	8024.58	9	1	14147	465
7769	466	-1 oocyte 1x1 5260-5280.tif	3151.92	5398.53	9	1	18235	466
7770	467	-1 oocyte 1x1 5260-5280.tif	3122.4	9658.16	9	1	5303	467
7771	468	-1 oocyte 1x1 5260-5280.tif	3093.5	2566	9	1	2	468
7772	469	-1 oocyte 1x1 5260-5280.tif	3105.35	2576.05	9	1	574	469
7773	470	-1 oocyte 1x1 5260-5280.tif	3121.05	6620.39	9	1	1081	470
7774	471	-1 oocyte 1x1 5260-5280.tif	3108.5	2791	9	1	2	471
7775	472	-1 oocyte 1x1 5260-5280.tif	3124.86	6155.72	9	1	763	472
7776	473	-1 oocyte 1x1 5260-5280.tif	3110	6170	9	1	1	473
7777	474	-1 oocyte 1x1 5260-5280.tif	3162.34	9780.07	9	1	7476	474
7778	475	-1 oocyte 1x1 5260-5280.tif	3177.68	9438.41	9	1	7652	475
7779	476	-1 oocyte 1x1 5260-5280.tif	3138.33	6168.17	9	1	6	476
7780	477	-1 oocyte 1x1 5260-5280.tif	3142	9329.5	9	1	2	477
7781	478	-1 oocyte 1x1 5260-5280.tif	3144.33	6153.33	9	1	9	478
7782	479	-1 oocyte 1x1 5260-5280.tif	3143.67	9325.33	9	1	3	479
7783	480	-1 oocyte 1x1 5260-5280.tif	3156.26	9319.08	9	1	516	480
7784	481	-1 oocyte 1x1 5260-5280.tif	3145	9324	9	1	1	481
7785	482	-1 oocyte 1x1 5260-5280.tif	3249.4	8581.38	9	1	30321	482
7786	483	-1 oocyte 1x1 5260-5280.tif	3161	7960	9	1	1	483
7787	484	-1 oocyte 1x1 5260-5280.tif	3170.17	2831.78	9	1	23	484
7788	485	-1 oocyte 1x1 5260-5280.tif	3168	9310	9	1	1	485
7789	486	-1 oocyte 1x1 5260-5280.tif	3169	9311	9	1	1	486
7790	487	-1 oocyte 1x1 5260-5280.tif	3170	9318	9	1	1	487
7791	488	-1 oocyte 1x1 5260-5280.tif	3172.33	2821.67	9	1	3	488
7792	489	-1 oocyte 1x1 5260-5280.tif	3173.4	2818.4	9	1	5	489
7793	490	-1 oocyte 1x1 5260-5280.tif	3174.5	2815	9	1	2	490
7794	491	-1 oocyte 1x1 5260-5280.tif	3247	5547.56	9	1	19320	491
7795	492	-1 oocyte 1x1 5260-5280.tif	3175	2811	9	1	1	492
7796	493	-1 oocyte 1x1 5260-5280.tif	3206.88	9133.65	9	1	1107	493
7797	494	-1 oocyte 1x1 5260-5280.tif	3211.76	2999.88	9	1	819	494
7798	495	-1 oocyte 1x1 5260-5280.tif	3220.89	9887.86	9	1	1797	495
7799	496	-1 oocyte 1x1 5260-5280.tif	3251.32	8122.35	9	1	2388	496
7800	497	-1 oocyte 1x1 5260-5280.tif	3232	8142	9	1	1	497
7801	498	-1 oocyte 1x1 5260-5280.tif	3240	8149	9	1	1	498
7802	499	-1 oocyte 1x1 5260-5280.tif	3251.67	10050	9	1	359	499
7803	500	-1 oocyte 1x1 5260-5280.tif	3313.15	7448.36	9	1	18559	500
7804	501	-1 oocyte 1x1 5260-5280.tif	3253	10039	9	1	1	501
7805	502	-1 oocyte 1x1 5260-5280.tif	3257.5	7389	9	1	2	502
7806	503	-1 oocyte 1x1 5260-5280.tif	3259	7388	9	1	1	503
7807	504	-1 oocyte 1x1 5260-5280.tif	3307.82	4037.9	9	1	7878	504
7808	505	-1 oocyte 1x1 5260-5280.tif	3301.91	9216.54	9	1	3552	505
7809	506	-1 oocyte 1x1 5260-5280.tif	3264	8100	9	1	1	506
7810	507	-1 oocyte 1x1 5260-5280.tif	3341.3	8751.39	9	1	14482	507
7811	508	-1 oocyte 1x1 5260-5280.tif	3282.5	8120	9	1	2	508
7812	509	-1 oocyte 1x1 5260-5280.tif	3282.5	8137.5	9	1	4	509
7813	510	-1 oocyte 1x1 5260-5280.tif	3282	8726	9	1	1	510
7814	511	-1 oocyte 1x1 5260-5280.tif	3307.07	9997.73	9	1	341	511
7815	512	-1 oocyte 1x1 5260-5280.tif	3345.07	2600.98	9	1	7948	512
7816	513	-1 oocyte 1x1 5260-5280.tif	3348.01	5009.24	9	1	8506	513
7817	514	-1 oocyte 1x1 5260-5280.tif	3370.64	8128.01	9	1	14625	514
7818	515	-1 oocyte 1x1 5260-5280.tif	3306	8668	9	1	1	515
7819	516	-1 oocyte 1x1 5260-5280.tif	3349.28	5204.65	9	1	7311	516
7820	517	-1 oocyte 1x1 5260-5280.tif	3351.12	2461.23	9	1	2926	517
7821	518	-1 oocyte 1x1 5260-5280.tif	3382.48	9284.61	9	1	12507	518
7822	519	-1 oocyte 1x1 5260-5280.tif	3327	9240	9	1	1	519
7823	520	-1 oocyte 1x1 5260-5280.tif	3328	9239	9	1	1	520
7824	521	-1 oocyte 1x1 5260-5280.tif	3329	2486	9	1	1	521
7825	522	-1 oocyte 1x1 5260-5280.tif	3329	9238	9	1	1	522
7826	523	-1 oocyte 1x1 5260-5280.tif	3330	9236.5	9	1	2	523
7827	524	-1 oocyte 1x1 5260-5280.tif	3399.62	7327.58	9	1	12834	524
7828	525	-1 oocyte 1x1 5260-5280.tif	3424.11	9461.67	9	1	28397	525
7829	526	-1 oocyte 1x1 5260-5280.tif	3369.52	4151.44	9	1	2215	526
7830	527	-1 oocyte 1x1 5260-5280.tif	3418.89	3968.16	9	1	25072	527
7831	528	-1 oocyte 1x1 5260-5280.tif	3422.72	9903.26	9	1	6906	528
7832	529	-1 oocyte 1x1 5260-5280.tif	3409.3	7504.18	9	1	1941	529
7833	530	-1 oocyte 1x1 5260-5280.tif	3448.17	2668.44	9	1	6932	530
7834	531	-1 oocyte 1x1 5260-5280.tif	3454.22	9682.91	9	1	4337	531
7835	532	-1 oocyte 1x1 5260-5280.tif	3451.71	6560.23	9	1	3952	532
7836	533	-1 oocyte 1x1 5260-5280.tif	3451.31	2533.01	9	1	2950	533
7837	534	-1 oocyte 1x1 5260-5280.tif	3425	6580	9	1	1	534
7838	535	-1 oocyte 1x1 5260-5280.tif	3441.49	6632.45	9	1	720	535
7839	536	-1 oocyte 1x1 5260-5280.tif	3428	9711	9	1	1	536
7840	537	-1 oocyte 1x1 5260-5280.tif	3429	6643	9	1	1	537
7841	538	-1 oocyte 1x1 5260-5280.tif	3465.84	4134.92	9	1	4816	538
7842	539	-1 oocyte 1x1 5260-5280.tif	3495.03	5941.09	9	1	12550	539
7843	540	-1 oocyte 1x1 5260-5280.tif	3448	6620	9	1	1	540
7844	541	-1 oocyte 1x1 5260-5280.tif	3460.64	7317.64	9	1	14	541
7845	542	-1 oocyte 1x1 5260-5280.tif	3464.62	7349.26	9	1	34	542
7846	543	-1 oocyte 1x1 5260-5280.tif	3483.57	5168.9	9	1	1062	543
7847	544	-1 oocyte 1x1 5260-5280.tif	3553.96	3291.6	9	1	12494	544
7848	545	-1 oocyte 1x1 5260-5280.tif	3528.5	9223	9	1	2	545
7849	546	-1 oocyte 1x1 5260-5280.tif	3598.27	8334.64	9	1	15529	546
7850	547	-1 oocyte 1x1 5260-5280.tif	3530	9222	9	1	1	547
7851	548	-1 oocyte 1x1 5260-5280.tif	3547.59	9225.37	9	1	780	548
7852	549	-1 oocyte 1x1 5260-5280.tif	3536	9234.5	9	1	2	549
7853	550	-1 oocyte 1x1 5260-5280.tif	3584.73	5890.13	9	1	3374	550
7854	551	-1 oocyte 1x1 5260-5280.tif	3558	9211	9	1	1	551
7855	552	-1 oocyte 1x1 5260-5280.tif	3560.5	9211	9	1	4	552
7856	553	-1 oocyte 1x1 5260-5280.tif	3561	9220	9	1	1	553
7857	554	-1 oocyte 1x1 5260-5280.tif	3570.42	9938.32	9	1	293	554
7858	555	-1 oocyte 1x1 5260-5280.tif	3563	9234	9	1	1	555
7859	556	-1 oocyte 1x1 5260-5280.tif	3622.48	9858.07	9	1	11315	556
7860	557	-1 oocyte 1x1 5260-5280.tif	3631.64	8106.42	9	1	6798	557
7861	558	-1 oocyte 1x1 5260-5280.tif	3599	5857	9	1	1	558
7862	559	-1 oocyte 1x1 5260-5280.tif	3603.64	6014	9	1	11	559
7863	560	-1 oocyte 1x1 5260-5280.tif	3660.46	5969.3	9	1	6297	560
7864	561	-1 oocyte 1x1 5260-5280.tif	3631.83	5955.83	9	1	6	561
7865	562	-1 oocyte 1x1 5260-5280.tif	3631	5970	9	1	1	562
7866	563	-1 oocyte 1x1 5260-5280.tif	3632.5	5969	9	1	2	563
7867	564	-1 oocyte 1x1 5260-5280.tif	3633.86	5975.71	9	1	7	564
7868	565	-1 oocyte 1x1 5260-5280.tif	3687.41	8497.04	9	1	10518	565
7869	566	-1 oocyte 1x1 5260-5280.tif	3634	5933.5	9	1	2	566
7870	567	-1 oocyte 1x1 5260-5280.tif	3635	5956	9	1	1	567
7871	568	-1 oocyte 1x1 5260-5280.tif	3635	5963.5	9	1	2	568
7872	569	-1 oocyte 1x1 5260-5280.tif	3637	5931	9	1	1	569
7873	570	-1 oocyte 1x1 5260-5280.tif	3641.44	5980	9	1	9	570
7874	571	-1 oocyte 1x1 5260-5280.tif	3640	8398	9	1	1	571
7875	572	-1 oocyte 1x1 5260-5280.tif	3699.92	7367.49	9	1	11893	572
7876	573	-1 oocyte 1x1 5260-5280.tif	3658.7	5748.11	9	1	502	573
7877	574	-1 oocyte 1x1 5260-5280.tif	3671.44	2596.69	9	1	1140	574
7878	575	-1 oocyte 1x1 5260-5280.tif	3655	2581.5	9	1	2	575
7879	576	-1 oocyte 1x1 5260-5280.tif	3666.26	9934.98	9	1	167	576
7880	577	-1 oocyte 1x1 5260-5280.tif	3658	7322	9	1	1	577
7881	578	-1 oocyte 1x1 5260-5280.tif	3659	6023	9	1	1	578
7882	579	-1 oocyte 1x1 5260-5280.tif	3659.5	9941	9	1	2	579
7883	580	-1 oocyte 1x1 5260-5280.tif	3665	5760.5	9	1	2	580
7884	581	-1 oocyte 1x1 5260-5280.tif	3676.65	9854.81	9	1	267	581
7885	582	-1 oocyte 1x1 5260-5280.tif	3670.25	8139.75	9	1	4	582
7886	583	-1 oocyte 1x1 5260-5280.tif	3674	8134	9	1	1	583
7887	584	-1 oocyte 1x1 5260-5280.tif	3675	5750	9	1	1	584
7888	585	-1 oocyte 1x1 5260-5280.tif	3696.08	9879.68	9	1	426	585
7889	586	-1 oocyte 1x1 5260-5280.tif	3699	5988	9	1	1	586
7890	587	-1 oocyte 1x1 5260-5280.tif	3709	5954	9	1	1	587
7891	588	-1 oocyte 1x1 5260-5280.tif	3730.16	9807.32	9	1	1488	588
7892	589	-1 oocyte 1x1 5260-5280.tif	3768.04	9739.72	9	1	5275	589
7893	590	-1 oocyte 1x1 5260-5280.tif	3743	7324.5	9	1	2	590
7894	591	-1 oocyte 1x1 5260-5280.tif	3790.86	2176.33	9	1	5777	591
7895	592	-1 oocyte 1x1 5260-5280.tif	3753	7336	9	1	1	592
7896	593	-1 oocyte 1x1 5260-5280.tif	3754	7339	9	1	1	593
7897	594	-1 oocyte 1x1 5260-5280.tif	3763.33	2216.67	9	1	3	594
7898	595	-1 oocyte 1x1 5260-5280.tif	3823.32	2902.46	9	1	11121	595
7899	596	-1 oocyte 1x1 5260-5280.tif	3829.23	6929.04	9	1	2157	596
7900	597	-1 oocyte 1x1 5260-5280.tif	3864.79	8469.16	9	1	14955	597
7901	598	-1 oocyte 1x1 5260-5280.tif	3854.78	9408.49	9	1	4375	598
7902	599	-1 oocyte 1x1 5260-5280.tif	3876.74	7056.49	9	1	12097	599
7903	600	-1 oocyte 1x1 5260-5280.tif	3879.92	9776.57	9	1	6431	600
7904	601	-1 oocyte 1x1 5260-5280.tif	3882.73	8790.51	9	1	5957	601
7905	602	-1 oocyte 1x1 5260-5280.tif	3935.8	7176.95	9	1	12191	602
7906	603	-1 oocyte 1x1 5260-5280.tif	3922.99	4593.06	9	1	818	603
7907	604	-1 oocyte 1x1 5260-5280.tif	3973.51	8263.42	9	1	15077	604
7908	605	-1 oocyte 1x1 5260-5280.tif	3915.5	4610.5	9	1	4	605
7909	606	-1 oocyte 1x1 5260-5280.tif	3919	4614	9	1	3	606
7910	607	-1 oocyte 1x1 5260-5280.tif	3938.1	8755.54	9	1	608	607
7911	608	-1 oocyte 1x1 5260-5280.tif	3929	4612	9	1	1	608
7912	609	-1 oocyte 1x1 5260-5280.tif	3959.96	6847.43	9	1	352	609
7913	610	-1 oocyte 1x1 5260-5280.tif	4014.76	4081.73	9	1	6656	610
7914	611	-1 oocyte 1x1 5260-5280.tif	4026.02	6858.36	9	1	5984	611
7915	612	-1 oocyte 1x1 5260-5280.tif	4014.5	8412.5	9	1	8	612
7916	613	-1 oocyte 1x1 5260-5280.tif	4017.6	8423.2	9	1	5	613
7917	614	-1 oocyte 1x1 5260-5280.tif	4036.89	8414.89	9	1	746	614
7918	615	-1 oocyte 1x1 5260-5280.tif	4083.39	8204.79	9	1	11024	615
7919	616	-1 oocyte 1x1 5260-5280.tif	4053.3	3103.36	9	1	765	616
7920	617	-1 oocyte 1x1 5260-5280.tif	4049	3121	9	1	1	617
7921	618	-1 oocyte 1x1 5260-5280.tif	4116.58	7685.65	9	1	5008	618
7922	619	-1 oocyte 1x1 5260-5280.tif	4119.59	9468.28	9	1	6275	619
7923	620	-1 oocyte 1x1 5260-5280.tif	4102.86	7482.38	9	1	1904	620
7924	621	-1 oocyte 1x1 5260-5280.tif	4134.85	6896.08	9	1	3270	621
7925	622	-1 oocyte 1x1 5260-5280.tif	4174.97	5841.45	9	1	13525	622
7926	623	-1 oocyte 1x1 5260-5280.tif	4114	5819	9	1	1	623
7927	624	-1 oocyte 1x1 5260-5280.tif	4156.8	7859.3	9	1	3183	624
7928	625	-1 oocyte 1x1 5260-5280.tif	4140.88	4269.38	9	1	8	625
7929	626	-1 oocyte 1x1 5260-5280.tif	4140	5901	9	1	1	626
7930	627	-1 oocyte 1x1 5260-5280.tif	4141	5904	9	1	1	627
7931	628	-1 oocyte 1x1 5260-5280.tif	4144.83	4279.83	9	1	6	628
7932	629	-1 oocyte 1x1 5260-5280.tif	4171.7	4255.79	9	1	1926	629
7933	630	-1 oocyte 1x1 5260-5280.tif	4189.79	8484.77	9	1	8487	630
7934	631	-1 oocyte 1x1 5260-5280.tif	4153	4267	9	1	1	631
7935	632	-1 oocyte 1x1 5260-5280.tif	4160.67	4269.67	9	1	3	632
7936	633	-1 oocyte 1x1 5260-5280.tif	4162.5	4268	9	1	2	633
7937	634	-1 oocyte 1x1 5260-5280.tif	4163	4259	9	1	1	634
7938	635	-1 oocyte 1x1 5260-5280.tif	4215.1	8164.45	9	1	7733	635
7939	636	-1 oocyte 1x1 5260-5280.tif	4238.6	7649.86	9	1	16765	636
7940	637	-1 oocyte 1x1 5260-5280.tif	4174	7620	9	1	1	637
7941	638	-1 oocyte 1x1 5260-5280.tif	4267.9	4226.84	9	1	21592	638
7942	639	-1 oocyte 1x1 5260-5280.tif	4197.5	4255	9	1	2	639
7943	640	-1 oocyte 1x1 5260-5280.tif	4197	4260	9	1	1	640
7944	641	-1 oocyte 1x1 5260-5280.tif	4199.88	7855.75	9	1	8	641
7945	642	-1 oocyte 1x1 5260-5280.tif	4249.4	7815.44	9	1	9267	642
7946	643	-1 oocyte 1x1 5260-5280.tif	4231.75	9355.73	9	1	3517	643
7947	644	-1 oocyte 1x1 5260-5280.tif	4202	9380	9	1	1	644
7948	645	-1 oocyte 1x1 5260-5280.tif	4203	9382	9	1	1	645
7949	646	-1 oocyte 1x1 5260-5280.tif	4227.5	5877	9	1	4	646
7950	647	-1 oocyte 1x1 5260-5280.tif	4229	5875	9	1	1	647
7951	648	-1 oocyte 1x1 5260-5280.tif	4283.82	7396.44	9	1	9123	648
7952	649	-1 oocyte 1x1 5260-5280.tif	4246.33	9304.51	9	1	465	649
7953	650	-1 oocyte 1x1 5260-5280.tif	4301.76	6911.43	9	1	12051	650
7954	651	-1 oocyte 1x1 5260-5280.tif	4243	9317	9	1	1	651
7955	652	-1 oocyte 1x1 5260-5280.tif	4246	9290	9	1	1	652
7956	653	-1 oocyte 1x1 5260-5280.tif	4253.5	7756	9	1	2	653
7957	654	-1 oocyte 1x1 5260-5280.tif	4304.28	9278.97	9	1	5872	654
7958	655	-1 oocyte 1x1 5260-5280.tif	4273.67	3167.33	9	1	3	655
7959	656	-1 oocyte 1x1 5260-5280.tif	4293.14	3159.29	9	1	1124	656
7960	657	-1 oocyte 1x1 5260-5280.tif	4287.87	6159.31	9	1	515	657
7961	658	-1 oocyte 1x1 5260-5280.tif	4293.12	5688.85	9	1	632	658
7962	659	-1 oocyte 1x1 5260-5280.tif	4281	3148	9	1	1	659
7963	660	-1 oocyte 1x1 5260-5280.tif	4286	3182	9	1	1	660
7964	661	-1 oocyte 1x1 5260-5280.tif	4287	5705	9	1	1	661
7965	662	-1 oocyte 1x1 5260-5280.tif	4288.5	7594	9	1	2	662
7966	663	-1 oocyte 1x1 5260-5280.tif	4295.5	3136	9	1	2	663
7967	664	-1 oocyte 1x1 5260-5280.tif	4296	7788.5	9	1	4	664
7968	665	-1 oocyte 1x1 5260-5280.tif	4298	7844.8	9	1	10	665
7969	666	-1 oocyte 1x1 5260-5280.tif	4300.25	7794.83	9	1	12	666
7970	667	-1 oocyte 1x1 5260-5280.tif	4298	7808	9	1	1	667
7971	668	-1 oocyte 1x1 5260-5280.tif	4298	7813	9	1	1	668
7972	669	-1 oocyte 1x1 5260-5280.tif	4299	7817	9	1	1	669
7973	670	-1 oocyte 1x1 5260-5280.tif	4304	5683	9	1	1	670
7974	671	-1 oocyte 1x1 5260-5280.tif	4306	5685	9	1	1	671
7975	672	-1 oocyte 1x1 5260-5280.tif	4306	5688	9	1	1	672
7976	673	-1 oocyte 1x1 5260-5280.tif	4306	5693	9	1	1	673
7977	674	-1 oocyte 1x1 5260-5280.tif	4309.6	3167.2	9	1	5	674
7978	675	-1 oocyte 1x1 5260-5280.tif	4310	7341.5	9	1	4	675
7979	676	-1 oocyte 1x1 5260-5280.tif	4398.47	5607.24	9	1	13989	676
7980	677	-1 oocyte 1x1 5260-5280.tif	4341	5594	9	1	1	677
7981	678	-1 oocyte 1x1 5260-5280.tif	4395.72	4797.65	9	1	1957	678
7982	679	-1 oocyte 1x1 5260-5280.tif	4485.34	4999.82	9	1	15581	679
7983	680	-1 oocyte 1x1 5260-5280.tif	4429	4963	9	1	1	680
7984	681	-1 oocyte 1x1 5260-5280.tif	4451	5652	9	1	1	681
7985	682	-1 oocyte 1x1 5260-5280.tif	4536.2	2516.31	9	1	15915	682
7986	683	-1 oocyte 1x1 5260-5280.tif	4505.5	7949.25	9	1	1692	683
7987	684	-1 oocyte 1x1 5260-5280.tif	4484.5	7963	9	1	2	684
7988	685	-1 oocyte 1x1 5260-5280.tif	4487	7968.5	9	1	2	685
7989	686	-1 oocyte 1x1 5260-5280.tif	4521.66	5104.68	9	1	1824	686
7990	687	-1 oocyte 1x1 5260-5280.tif	4497	5111	9	1	1	687
7991	688	-1 oocyte 1x1 5260-5280.tif	4498	5090	9	1	1	688
7992	689	-1 oocyte 1x1 5260-5280.tif	4553.26	5938.7	9	1	10138	689
7993	690	-1 oocyte 1x1 5260-5280.tif	4506	7976	9	1	1	690
7994	691	-1 oocyte 1x1 5260-5280.tif	4512	7974	9	1	1	691
7995	692	-1 oocyte 1x1 5260-5280.tif	4513	7975	9	1	1	692
7996	693	-1 oocyte 1x1 5260-5280.tif	4514	5124	9	1	1	693
7997	694	-1 oocyte 1x1 5260-5280.tif	4519	7972	9	1	1	694
7998	695	-1 oocyte 1x1 5260-5280.tif	4521	7969	9	1	1	695
7999	696	-1 oocyte 1x1 5260-5280.tif	4575.75	6880.4	9	1	9952	696
8000	697	-1 oocyte 1x1 5260-5280.tif	4527.5	7941	9	1	2	697
8001	698	-1 oocyte 1x1 5260-5280.tif	4527	7944	9	1	1	698
8002	699	-1 oocyte 1x1 5260-5280.tif	4528	5762	9	1	1	699
8003	700	-1 oocyte 1x1 5260-5280.tif	4528	7945.5	9	1	2	700
8004	701	-1 oocyte 1x1 5260-5280.tif	4588.98	3254.72	9	1	13636	701
8005	702	-1 oocyte 1x1 5260-5280.tif	4529.33	5758.33	9	1	3	702
8006	703	-1 oocyte 1x1 5260-5280.tif	4529	7949	9	1	1	703
8007	704	-1 oocyte 1x1 5260-5280.tif	4580.71	5786.29	9	1	11313	704
8008	705	-1 oocyte 1x1 5260-5280.tif	4530	7953	9	1	1	705
8009	706	-1 oocyte 1x1 5260-5280.tif	4532.5	3284	9	1	4	706
8010	707	-1 oocyte 1x1 5260-5280.tif	4558.91	7689.35	9	1	2139	707
8011	708	-1 oocyte 1x1 5260-5280.tif	4537	7672	9	1	1	708
8012	709	-1 oocyte 1x1 5260-5280.tif	4560.27	8630.45	9	1	1120	709
8013	710	-1 oocyte 1x1 5260-5280.tif	4542	5734	9	1	1	710
8014	711	-1 oocyte 1x1 5260-5280.tif	4544	8648	9	1	3	711
8015	712	-1 oocyte 1x1 5260-5280.tif	4607.03	8008.74	9	1	13535	712
8016	713	-1 oocyte 1x1 5260-5280.tif	4590	7781.62	9	1	6482	713
8017	714	-1 oocyte 1x1 5260-5280.tif	4604.78	7430.47	9	1	9562	714
8018	715	-1 oocyte 1x1 5260-5280.tif	4573	7718	9	1	1	715
8019	716	-1 oocyte 1x1 5260-5280.tif	4573	8645.5	9	1	2	716
8020	717	-1 oocyte 1x1 5260-5280.tif	4577	8643	9	1	1	717
8021	718	-1 oocyte 1x1 5260-5280.tif	4588	5722	9	1	1	718
8022	719	-1 oocyte 1x1 5260-5280.tif	4591.12	8810	9	1	8	719
8023	720	-1 oocyte 1x1 5260-5280.tif	4651.87	8832.02	9	1	12266	720
8024	721	-1 oocyte 1x1 5260-5280.tif	4622	8767	9	1	1	721
8025	722	-1 oocyte 1x1 5260-5280.tif	4658.41	7832.41	9	1	2045	722
8026	723	-1 oocyte 1x1 5260-5280.tif	4632	7825	9	1	1	723
8027	724	-1 oocyte 1x1 5260-5280.tif	4633.33	8766.67	9	1	3	724
8028	725	-1 oocyte 1x1 5260-5280.tif	4682.86	2920.76	9	1	8301	725
8029	726	-1 oocyte 1x1 5260-5280.tif	4637.67	7943.67	9	1	3	726
8030	727	-1 oocyte 1x1 5260-5280.tif	4694.55	7349.44	9	1	7139	727
8031	728	-1 oocyte 1x1 5260-5280.tif	4652	5566	9	1	1	728
8032	729	-1 oocyte 1x1 5260-5280.tif	4653	7959.5	9	1	8	729
8033	730	-1 oocyte 1x1 5260-5280.tif	4654	5566	9	1	1	730
8034	731	-1 oocyte 1x1 5260-5280.tif	4683.86	5558.28	9	1	2864	731
8035	732	-1 oocyte 1x1 5260-5280.tif	4655.33	5574.33	9	1	3	732
8036	733	-1 oocyte 1x1 5260-5280.tif	4656	8765	9	1	1	733
8037	734	-1 oocyte 1x1 5260-5280.tif	4657	5578	9	1	1	734
8038	735	-1 oocyte 1x1 5260-5280.tif	4658.5	5532.33	9	1	6	735
8039	736	-1 oocyte 1x1 5260-5280.tif	4658	5536	9	1	1	736
8040	737	-1 oocyte 1x1 5260-5280.tif	4658.25	5580	9	1	4	737
8041	738	-1 oocyte 1x1 5260-5280.tif	4659	5582	9	1	1	738
8042	739	-1 oocyte 1x1 5260-5280.tif	4662	8050	9	1	1	739
8043	740	-1 oocyte 1x1 5260-5280.tif	4663	5581	9	1	1	740
8044	741	-1 oocyte 1x1 5260-5280.tif	4667	7979	9	1	1	741
8045	742	-1 oocyte 1x1 5260-5280.tif	4669	8007	9	1	1	742
8046	743	-1 oocyte 1x1 5260-5280.tif	4675	5589	9	1	1	743
8047	744	-1 oocyte 1x1 5260-5280.tif	4685	7844	9	1	1	744
8048	745	-1 oocyte 1x1 5260-5280.tif	4715.55	7963.88	9	1	753	745
8049	746	-1 oocyte 1x1 5260-5280.tif	4702	7956	9	1	1	746
8050	747	-1 oocyte 1x1 5260-5280.tif	4708	5540	9	1	1	747
8051	748	-1 oocyte 1x1 5260-5280.tif	4708	7951	9	1	1	748
8052	749	-1 oocyte 1x1 5260-5280.tif	4709	5541	9	1	1	749
8053	750	-1 oocyte 1x1 5260-5280.tif	4738.92	4835.19	9	1	3144	750
8054	751	-1 oocyte 1x1 5260-5280.tif	4721.92	8902.05	9	1	301	751
8055	752	-1 oocyte 1x1 5260-5280.tif	4713	5567	9	1	1	752
8056	753	-1 oocyte 1x1 5260-5280.tif	4713	5575	9	1	3	753
8057	754	-1 oocyte 1x1 5260-5280.tif	4727.64	8836.19	9	1	278	754
8058	755	-1 oocyte 1x1 5260-5280.tif	4771.43	7850.76	9	1	9504	755
8059	756	-1 oocyte 1x1 5260-5280.tif	4724.5	7976	9	1	2	756
8060	757	-1 oocyte 1x1 5260-5280.tif	4725	7982	9	1	1	757
8061	758	-1 oocyte 1x1 5260-5280.tif	4726	7977	9	1	1	758
8062	759	-1 oocyte 1x1 5260-5280.tif	4766.61	5535.99	9	1	4670	759
8063	760	-1 oocyte 1x1 5260-5280.tif	4776.71	6651.99	9	1	5942	760
8064	761	-1 oocyte 1x1 5260-5280.tif	4734	7969	9	1	1	761
8065	762	-1 oocyte 1x1 5260-5280.tif	4737	8831	9	1	1	762
8066	763	-1 oocyte 1x1 5260-5280.tif	4795.4	7361.03	9	1	8176	763
8067	764	-1 oocyte 1x1 5260-5280.tif	4814.44	6357.41	9	1	7180	764
8068	765	-1 oocyte 1x1 5260-5280.tif	4774.5	7410	9	1	2	765
8069	766	-1 oocyte 1x1 5260-5280.tif	4865.76	8012.25	9	1	28097	766
8070	767	-1 oocyte 1x1 5260-5280.tif	4811.35	1970.39	9	1	3216	767
8071	768	-1 oocyte 1x1 5260-5280.tif	4857.54	2989.37	9	1	8933	768
8072	769	-1 oocyte 1x1 5260-5280.tif	4812.5	8093	9	1	6	769
8073	770	-1 oocyte 1x1 5260-5280.tif	4854.06	5645.43	9	1	3636	770
8074	771	-1 oocyte 1x1 5260-5280.tif	4865.25	7108.62	9	1	6601	771
8075	772	-1 oocyte 1x1 5260-5280.tif	4903.02	2276.25	9	1	23004	772
8076	773	-1 oocyte 1x1 5260-5280.tif	4826	4937.5	9	1	2	773
8077	774	-1 oocyte 1x1 5260-5280.tif	4890.46	4958.51	9	1	8979	774
8078	775	-1 oocyte 1x1 5260-5280.tif	4862.55	7417.99	9	1	3035	775
8079	776	-1 oocyte 1x1 5260-5280.tif	4877.91	6844.59	9	1	4308	776
8080	777	-1 oocyte 1x1 5260-5280.tif	4892.84	2588.29	9	1	8370	777
8081	778	-1 oocyte 1x1 5260-5280.tif	4907.69	1897.69	9	1	13041	778
8082	779	-1 oocyte 1x1 5260-5280.tif	4852	8536	9	1	3	779
8083	780	-1 oocyte 1x1 5260-5280.tif	4892.94	8548.9	9	1	5397	780
8084	781	-1 oocyte 1x1 5260-5280.tif	4855	7382	9	1	1	781
8085	782	-1 oocyte 1x1 5260-5280.tif	4856.75	8674.25	9	1	4	782
8086	783	-1 oocyte 1x1 5260-5280.tif	4865.52	8683.94	9	1	181	783
8087	784	-1 oocyte 1x1 5260-5280.tif	4897.24	6371.19	9	1	2303	784
8088	785	-1 oocyte 1x1 5260-5280.tif	4886	5633	9	1	1	785
8089	786	-1 oocyte 1x1 5260-5280.tif	4888	5633	9	1	1	786
8090	787	-1 oocyte 1x1 5260-5280.tif	4889.33	5634.67	9	1	3	787
8091	788	-1 oocyte 1x1 5260-5280.tif	4892	5640	9	1	1	788
8092	789	-1 oocyte 1x1 5260-5280.tif	4896	4916	9	1	1	789
8093	790	-1 oocyte 1x1 5260-5280.tif	4899.4	6809.2	9	1	5	790
8094	791	-1 oocyte 1x1 5260-5280.tif	4901.5	6811	9	1	2	791
8095	792	-1 oocyte 1x1 5260-5280.tif	4922.37	5745.01	9	1	942	792
8096	793	-1 oocyte 1x1 5260-5280.tif	4963.58	6671.32	9	1	8255	793
8097	794	-1 oocyte 1x1 5260-5280.tif	4918	6688	9	1	1	794
8098	795	-1 oocyte 1x1 5260-5280.tif	4956.33	4985.33	9	1	3	795
8099	796	-1 oocyte 1x1 5260-5280.tif	4956.5	5027.5	9	1	4	796
8100	797	-1 oocyte 1x1 5260-5280.tif	4958	4984	9	1	1	797
8101	798	-1 oocyte 1x1 5260-5280.tif	5018.7	5018.67	9	1	13230	798
8102	799	-1 oocyte 1x1 5260-5280.tif	5033.77	2148.76	9	1	18609	799
8103	800	-1 oocyte 1x1 5260-5280.tif	5001.75	7187.79	9	1	2372	800
8104	801	-1 oocyte 1x1 5260-5280.tif	5015.72	6817.02	9	1	5124	801
8105	802	-1 oocyte 1x1 5260-5280.tif	5055.2	7627.43	9	1	10497	802
8106	803	-1 oocyte 1x1 5260-5280.tif	5021.38	6055.63	9	1	1492	803
8107	804	-1 oocyte 1x1 5260-5280.tif	5001	7162	9	1	1	804
8108	805	-1 oocyte 1x1 5260-5280.tif	5025.95	3038.32	9	1	187	805
8109	806	-1 oocyte 1x1 5260-5280.tif	5078.13	4479.79	9	1	10589	806
8110	807	-1 oocyte 1x1 5260-5280.tif	5034.6	7791.47	9	1	15	807
8111	808	-1 oocyte 1x1 5260-5280.tif	5059.62	7496.85	9	1	1919	808
8112	809	-1 oocyte 1x1 5260-5280.tif	5065.18	7796.6	9	1	2321	809
8113	810	-1 oocyte 1x1 5260-5280.tif	5040.77	6039.85	9	1	13	810
8114	811	-1 oocyte 1x1 5260-5280.tif	5041.33	7774.33	9	1	3	811
8115	812	-1 oocyte 1x1 5260-5280.tif	5044	7773	9	1	1	812
8116	813	-1 oocyte 1x1 5260-5280.tif	5052	4964	9	1	1	813
8117	814	-1 oocyte 1x1 5260-5280.tif	5057.17	7761.67	9	1	6	814
8118	815	-1 oocyte 1x1 5260-5280.tif	5059	7374.5	9	1	2	815
8119	816	-1 oocyte 1x1 5260-5280.tif	5060	7376	9	1	1	816
8120	817	-1 oocyte 1x1 5260-5280.tif	5123.93	7383.34	9	1	12382	817
8121	818	-1 oocyte 1x1 5260-5280.tif	5069.67	7463.33	9	1	3	818
8122	819	-1 oocyte 1x1 5260-5280.tif	5072.57	7423.71	9	1	7	819
8123	820	-1 oocyte 1x1 5260-5280.tif	5075	7435	9	1	1	820
8124	821	-1 oocyte 1x1 5260-5280.tif	5080.15	7439.38	9	1	13	821
8125	822	-1 oocyte 1x1 5260-5280.tif	5116.42	7886.56	9	1	4518	822
8126	823	-1 oocyte 1x1 5260-5280.tif	5152.78	4056.62	9	1	17730	823
8127	824	-1 oocyte 1x1 5260-5280.tif	5103.54	2285.95	9	1	872	824
8128	825	-1 oocyte 1x1 5260-5280.tif	5090	7854.5	9	1	2	825
8129	826	-1 oocyte 1x1 5260-5280.tif	5091.5	7117.5	9	1	4	826
8130	827	-1 oocyte 1x1 5260-5280.tif	5102.98	7128.69	9	1	380	827
8131	828	-1 oocyte 1x1 5260-5280.tif	5111.33	5166.57	9	1	403	828
8132	829	-1 oocyte 1x1 5260-5280.tif	5104	2307	9	1	1	829
8133	830	-1 oocyte 1x1 5260-5280.tif	5106.38	7661.38	9	1	8	830
8134	831	-1 oocyte 1x1 5260-5280.tif	5111.5	7117	9	1	2	831
8135	832	-1 oocyte 1x1 5260-5280.tif	5112.23	7644.77	9	1	13	832
8136	833	-1 oocyte 1x1 5260-5280.tif	5114	7625	9	1	1	833
8137	834	-1 oocyte 1x1 5260-5280.tif	5147.33	7522.56	9	1	2248	834
8138	835	-1 oocyte 1x1 5260-5280.tif	5170.57	2362.41	9	1	9434	835
8139	836	-1 oocyte 1x1 5260-5280.tif	5166.97	7727.84	9	1	5950	836
8140	837	-1 oocyte 1x1 5260-5280.tif	5190.4	2163.2	9	1	9870	837
8141	838	-1 oocyte 1x1 5260-5280.tif	5183.35	3725.32	9	1	8337	838
8142	839	-1 oocyte 1x1 5260-5280.tif	5138	7451	9	1	1	839
8143	840	-1 oocyte 1x1 5260-5280.tif	5191.06	4461.53	9	1	12571	840
8144	841	-1 oocyte 1x1 5260-5280.tif	5177.31	7812.78	9	1	3789	841
8145	842	-1 oocyte 1x1 5260-5280.tif	5147.5	3768	9	1	2	842
8146	843	-1 oocyte 1x1 5260-5280.tif	5150	3767	9	1	1	843
8147	844	-1 oocyte 1x1 5260-5280.tif	5152.5	7784	9	1	6	844
8148	845	-1 oocyte 1x1 5260-5280.tif	5155	2136	9	1	1	845
8149	846	-1 oocyte 1x1 5260-5280.tif	5160	2168	9	1	1	846
8150	847	-1 oocyte 1x1 5260-5280.tif	5174.02	6947.41	9	1	444	847
8151	848	-1 oocyte 1x1 5260-5280.tif	5172	6961	9	1	1	848
8152	849	-1 oocyte 1x1 5260-5280.tif	5175	3782	9	1	1	849
8153	850	-1 oocyte 1x1 5260-5280.tif	5215.26	4784.65	9	1	3804	850
8154	851	-1 oocyte 1x1 5260-5280.tif	5185.64	6937.43	9	1	14	851
8155	852	-1 oocyte 1x1 5260-5280.tif	5246.32	4339.33	9	1	12913	852
8156	853	-1 oocyte 1x1 5260-5280.tif	5211	2196	9	1	1	853
8157	854	-1 oocyte 1x1 5260-5280.tif	5214.57	7797.27	9	1	37	854
8158	855	-1 oocyte 1x1 5260-5280.tif	5214	7748	9	1	1	855
8159	856	-1 oocyte 1x1 5260-5280.tif	5246.63	7819.9	9	1	4139	856
8160	857	-1 oocyte 1x1 5260-5280.tif	5216	7744.19	9	1	16	857
8161	858	-1 oocyte 1x1 5260-5280.tif	5217	2190.5	9	1	4	858
8162	859	-1 oocyte 1x1 5260-5280.tif	5219	7791	9	1	1	859
8163	860	-1 oocyte 1x1 5260-5280.tif	5242.78	7751.3	9	1	1659	860
8164	861	-1 oocyte 1x1 5260-5280.tif	5253.31	8185.89	9	1	1218	861
8165	862	-1 oocyte 1x1 5260-5280.tif	5249	7721	9	1	3	862
8166	863	-1 oocyte 1x1 5260-5280.tif	5251	7722	9	1	1	863
8167	864	-1 oocyte 1x1 5260-5280.tif	5299.91	7886.99	9	1	5355	864
8168	865	-1 oocyte 1x1 5260-5280.tif	5297.1	7364.47	9	1	265	865
8169	866	-1 oocyte 1x1 5260-5280.tif	5302.86	4788.15	9	1	162	866
8170	867	-1 oocyte 1x1 5260-5280.tif	5307.69	7671.62	9	1	409	867
8171	868	-1 oocyte 1x1 5260-5280.tif	5310.93	7539.58	9	1	321	868
8172	869	-1 oocyte 1x1 5260-5280.tif	5310	4794	9	1	1	869
8173	870	-1 oocyte 1x1 5260-5280.tif	5321.33	7554.06	9	1	18	870
8174	871	-1 oocyte 1x1 5260-5280.tif	5364.33	3906.96	9	1	7009	871
8175	872	-1 oocyte 1x1 5260-5280.tif	5336.75	7671.99	9	1	433	872
8176	873	-1 oocyte 1x1 5260-5280.tif	5326	7534	9	1	1	873
8177	874	-1 oocyte 1x1 5260-5280.tif	5349.57	2588.27	9	1	1983	874
8178	875	-1 oocyte 1x1 5260-5280.tif	5327	7535	9	1	1	875
8179	876	-1 oocyte 1x1 5260-5280.tif	5328	7540	9	1	3	876
8180	877	-1 oocyte 1x1 5260-5280.tif	5396.86	2269.07	9	1	8904	877
8181	878	-1 oocyte 1x1 5260-5280.tif	5466.94	2509.14	9	1	8350	878
8182	879	-1 oocyte 1x1 5260-5280.tif	5453.65	4458.62	9	1	2918	879
8183	880	-1 oocyte 1x1 5260-5280.tif	5433	2701	9	1	1	880
8184	881	-1 oocyte 1x1 5260-5280.tif	5438	2557	9	1	1	881
8185	882	-1 oocyte 1x1 5260-5280.tif	5496.96	2699.17	9	1	14578	882
8186	883	-1 oocyte 1x1 5260-5280.tif	5446	2566	9	1	1	883
8187	884	-1 oocyte 1x1 5260-5280.tif	5487.32	2225.01	9	1	1951	884
8188	885	-1 oocyte 1x1 5260-5280.tif	5520.35	2833.32	9	1	6163	885
8189	886	-1 oocyte 1x1 5260-5280.tif	5485	2196	9	1	1	886
8190	887	-1 oocyte 1x1 5260-5280.tif	5490	4311	9	1	1	887
8191	888	-1 oocyte 1x1 5260-5280.tif	5545.27	4309.82	9	1	8762	888
8192	889	-1 oocyte 1x1 5260-5280.tif	5499	2460	9	1	1	889
8193	890	-1 oocyte 1x1 5260-5280.tif	5511	2548	9	1	1	890
8194	891	-1 oocyte 1x1 5260-5280.tif	5547.68	3334.73	9	1	2031	891
8195	892	-1 oocyte 1x1 5260-5280.tif	5550	2670	9	1	1	892
8196	893	-1 oocyte 1x1 5260-5280.tif	5596.64	2658.68	9	1	5754	893
8197	894	-1 oocyte 1x1 5260-5280.tif	5566	4227	9	1	1	894
8198	895	-1 oocyte 1x1 5260-5280.tif	5567	4315	9	1	1	895
8199	896	-1 oocyte 1x1 5260-5280.tif	5626.37	2794.17	9	1	7288	896
8200	897	-1 oocyte 1x1 5260-5280.tif	5603.19	4310.33	9	1	230	897
8201	898	-1 oocyte 1x1 5260-5280.tif	5610.5	2701	9	1	2	898
8202	899	-1 oocyte 1x1 5260-5280.tif	5645	3300	9	1	1	899
8203	900	-1 oocyte 1x1 5260-5280.tif	5691.26	3297.03	9	1	10620	900
8204	901	-1 oocyte 1x1 5260-5280.tif	5671.13	3602.54	9	1	156	901
8205	902	-1 oocyte 1x1 5260-5280.tif	5672	3595	9	1	1	902
8206	903	-1 oocyte 1x1 5260-5280.tif	5674	2811	9	1	1	903
8207	904	-1 oocyte 1x1 5260-5280.tif	5676	2806.5	9	1	4	904
8208	905	-1 oocyte 1x1 5260-5280.tif	5676	2810	9	1	1	905
8209	906	-1 oocyte 1x1 5260-5280.tif	5678.33	2823.67	9	1	3	906
8210	907	-1 oocyte 1x1 5260-5280.tif	5694.23	2822.17	9	1	1005	907
8211	908	-1 oocyte 1x1 5260-5280.tif	5727.67	2999.1	9	1	7343	908
8212	909	-1 oocyte 1x1 5260-5280.tif	5685	2840	9	1	1	909
8213	910	-1 oocyte 1x1 5260-5280.tif	5687	2846	9	1	1	910
8214	911	-1 oocyte 1x1 5260-5280.tif	5698	2842	9	1	1	911
8215	912	-1 oocyte 1x1 5260-5280.tif	5698	2846	9	1	1	912
8216	913	-1 oocyte 1x1 5260-5280.tif	5700	2804	9	1	1	913
8217	914	-1 oocyte 1x1 5260-5280.tif	5708	2833	9	1	1	914
8218	915	-1 oocyte 1x1 5260-5280.tif	5708	2837	9	1	1	915
8219	916	-1 oocyte 1x1 5260-5280.tif	5711.43	2830	9	1	7	916
8220	917	-1 oocyte 1x1 5260-5280.tif	5716.5	4205.1	9	1	78	917
8221	918	-1 oocyte 1x1 5260-5280.tif	5714	2833	9	1	1	918
8222	919	-1 oocyte 1x1 5260-5280.tif	5719	4211	9	1	1	919
8223	920	-1 oocyte 1x1 5260-5280.tif	5719	4227	9	1	1	920
8224	921	-1 oocyte 1x1 5260-5280.tif	5720	4210	9	1	1	921
8225	922	-1 oocyte 1x1 5260-5280.tif	5747.37	4217.24	9	1	1130	922
8226	923	-1 oocyte 1x1 5260-5280.tif	5733	4208	9	1	1	923
8227	924	-1 oocyte 1x1 5260-5280.tif	5781.58	4151.01	9	1	3383	924
8228	925	-1 oocyte 1x1 5260-5280.tif	5748.96	4171.34	9	1	474	925
8229	926	-1 oocyte 1x1 5260-5280.tif	5740	4151	9	1	1	926
8230	927	-1 oocyte 1x1 5260-5280.tif	5740	4242	9	1	1	927
8231	928	-1 oocyte 1x1 5260-5280.tif	5760.06	2721.95	9	1	696	928
8232	929	-1 oocyte 1x1 5260-5280.tif	5773.17	3125.09	9	1	1633	929
8233	930	-1 oocyte 1x1 5260-5280.tif	5746	4154	9	1	1	930
8234	931	-1 oocyte 1x1 5260-5280.tif	5747	4155	9	1	1	931
8235	932	-1 oocyte 1x1 5260-5280.tif	5750	3108	9	1	1	932
8236	933	-1 oocyte 1x1 5260-5280.tif	5750	4116	9	1	1	933
8237	934	-1 oocyte 1x1 5260-5280.tif	5750	4189	9	1	1	934
8238	935	-1 oocyte 1x1 5260-5280.tif	5751	4196	9	1	3	935
8239	936	-1 oocyte 1x1 5260-5280.tif	5751	4115	9	1	1	936
8240	937	-1 oocyte 1x1 5260-5280.tif	5752	4237	9	1	1	937
8241	938	-1 oocyte 1x1 5260-5280.tif	5755	4139	9	1	1	938
8242	939	-1 oocyte 1x1 5260-5280.tif	5756	4236	9	1	1	939
8243	940	-1 oocyte 1x1 5260-5280.tif	5758	4189	9	1	1	940
8244	941	-1 oocyte 1x1 5260-5280.tif	5766	3038.5	9	1	2	941
8245	942	-1 oocyte 1x1 5260-5280.tif	5770	4167	9	1	1	942
8246	943	-1 oocyte 1x1 5260-5280.tif	5777.45	3398.02	9	1	164	943
8247	944	-1 oocyte 1x1 5260-5280.tif	5778.82	4143.65	9	1	17	944
8248	945	-1 oocyte 1x1 5260-5280.tif	5779	4148	9	1	1	945
8249	946	-1 oocyte 1x1 5260-5280.tif	5795.87	4231.05	9	1	801	946
8250	947	-1 oocyte 1x1 5260-5280.tif	5782.37	4237.74	9	1	19	947
8251	948	-1 oocyte 1x1 5260-5280.tif	5806.88	3074.71	9	1	728	948
8252	949	-1 oocyte 1x1 5260-5280.tif	5788	3108	9	1	1	949
8253	950	-1 oocyte 1x1 5260-5280.tif	5835.1	3439.7	9	1	8097	950
8254	951	-1 oocyte 1x1 5260-5280.tif	5794.6	4107.6	9	1	5	951
8255	952	-1 oocyte 1x1 5260-5280.tif	5799.5	3057	9	1	2	952
8256	953	-1 oocyte 1x1 5260-5280.tif	5799	4108	9	1	1	953
8257	954	-1 oocyte 1x1 5260-5280.tif	5804	4133	9	1	1	954
8258	955	-1 oocyte 1x1 5260-5280.tif	5804	4138	9	1	1	955
8259	956	-1 oocyte 1x1 5260-5280.tif	5807	2994.5	9	1	2	956
8260	957	-1 oocyte 1x1 5260-5280.tif	5824.81	3015.6	9	1	1442	957
8261	958	-1 oocyte 1x1 5260-5280.tif	5807.5	3060	9	1	2	958
8262	959	-1 oocyte 1x1 5260-5280.tif	5808	2988	9	1	1	959
8263	960	-1 oocyte 1x1 5260-5280.tif	5808	2990.5	9	1	2	960
8264	961	-1 oocyte 1x1 5260-5280.tif	5808	4219	9	1	1	961
8265	962	-1 oocyte 1x1 5260-5280.tif	5810	3062	9	1	1	962
8266	963	-1 oocyte 1x1 5260-5280.tif	5811	4237	9	1	1	963
8267	964	-1 oocyte 1x1 5260-5280.tif	5812	4242	9	1	1	964
8268	965	-1 oocyte 1x1 5260-5280.tif	5813.5	3059	9	1	2	965
8269	966	-1 oocyte 1x1 5260-5280.tif	5815.5	3061	9	1	2	966
8270	967	-1 oocyte 1x1 5260-5280.tif	5818	3068	9	1	1	967
8271	968	-1 oocyte 1x1 5260-5280.tif	5825.33	3066.67	9	1	3	968
8272	1	-1 oocyte 1x1 5260-5280.tif	1684.12	7956.7	10	1	546	1
8273	2	-1 oocyte 1x1 5260-5280.tif	1701.08	8273.23	10	1	329	2
8274	3	-1 oocyte 1x1 5260-5280.tif	1722.74	7456.88	10	1	1536	3
8275	4	-1 oocyte 1x1 5260-5280.tif	1717.29	8576.95	10	1	578	4
8276	5	-1 oocyte 1x1 5260-5280.tif	1721.61	8162.01	10	1	370	5
8277	6	-1 oocyte 1x1 5260-5280.tif	1724.12	7541.34	10	1	527	6
8278	7	-1 oocyte 1x1 5260-5280.tif	1780.44	8462.09	10	1	8883	7
8279	8	-1 oocyte 1x1 5260-5280.tif	1728	8591	10	1	3	8
8280	9	-1 oocyte 1x1 5260-5280.tif	1734	7552	10	1	1	9
8281	10	-1 oocyte 1x1 5260-5280.tif	1735	7548.5	10	1	4	10
8282	11	-1 oocyte 1x1 5260-5280.tif	1749.22	8662.45	10	1	575	11
8283	12	-1 oocyte 1x1 5260-5280.tif	1740	8463	10	1	3	12
8284	13	-1 oocyte 1x1 5260-5280.tif	1742.75	7324	10	1	4	13
8285	14	-1 oocyte 1x1 5260-5280.tif	1745	8473	10	1	1	14
8286	15	-1 oocyte 1x1 5260-5280.tif	1789.83	7321.88	10	1	6276	15
8287	16	-1 oocyte 1x1 5260-5280.tif	1752	7344.5	10	1	2	16
8288	17	-1 oocyte 1x1 5260-5280.tif	1763.15	8742.87	10	1	308	17
8289	18	-1 oocyte 1x1 5260-5280.tif	1758	8752.5	10	1	2	18
8290	19	-1 oocyte 1x1 5260-5280.tif	1759	8653	10	1	1	19
8291	20	-1 oocyte 1x1 5260-5280.tif	1785.17	8655.59	10	1	4301	20
8292	21	-1 oocyte 1x1 5260-5280.tif	1779.5	8401.96	10	1	298	21
8293	22	-1 oocyte 1x1 5260-5280.tif	1809.51	7231.68	10	1	3331	22
8294	23	-1 oocyte 1x1 5260-5280.tif	1806	8616.5	10	1	2	23
8295	24	-1 oocyte 1x1 5260-5280.tif	1808	7366	10	1	1	24
8296	25	-1 oocyte 1x1 5260-5280.tif	1810	8623	10	1	1	25
8297	26	-1 oocyte 1x1 5260-5280.tif	1812	8626.79	10	1	14	26
8298	27	-1 oocyte 1x1 5260-5280.tif	1818	7072	10	1	1	27
8299	28	-1 oocyte 1x1 5260-5280.tif	1819.75	7085.75	10	1	4	28
8300	29	-1 oocyte 1x1 5260-5280.tif	1821	7080	10	1	1	29
8301	30	-1 oocyte 1x1 5260-5280.tif	1821	7089.5	10	1	2	30
8302	31	-1 oocyte 1x1 5260-5280.tif	1821	7092	10	1	1	31
8303	32	-1 oocyte 1x1 5260-5280.tif	1822	7093.5	10	1	2	32
8304	33	-1 oocyte 1x1 5260-5280.tif	1856.07	7074.02	10	1	4471	33
8305	34	-1 oocyte 1x1 5260-5280.tif	1824	7349.5	10	1	2	34
8306	35	-1 oocyte 1x1 5260-5280.tif	1825	8602	10	1	1	35
8307	36	-1 oocyte 1x1 5260-5280.tif	1828	8604.5	10	1	2	36
8308	37	-1 oocyte 1x1 5260-5280.tif	1830.18	8608.55	10	1	11	37
8309	38	-1 oocyte 1x1 5260-5280.tif	1855.19	8592.59	10	1	2465	38
8310	39	-1 oocyte 1x1 5260-5280.tif	1866.87	8905.72	10	1	7670	39
8311	40	-1 oocyte 1x1 5260-5280.tif	1832.33	7266.33	10	1	3	40
8312	41	-1 oocyte 1x1 5260-5280.tif	1832	8474	10	1	1	41
8313	42	-1 oocyte 1x1 5260-5280.tif	1834.67	8177.33	10	1	3	42
8314	43	-1 oocyte 1x1 5260-5280.tif	1836.75	7113.25	10	1	4	43
8315	44	-1 oocyte 1x1 5260-5280.tif	1838	8483	10	1	1	44
8316	45	-1 oocyte 1x1 5260-5280.tif	1841.5	8174.5	10	1	4	45
8317	46	-1 oocyte 1x1 5260-5280.tif	1889.55	8425.11	10	1	9937	46
8318	47	-1 oocyte 1x1 5260-5280.tif	1888.43	8164.01	10	1	6853	47
8319	48	-1 oocyte 1x1 5260-5280.tif	1842.33	8171.33	10	1	3	48
8320	49	-1 oocyte 1x1 5260-5280.tif	1854.5	7116	10	1	2	49
8321	50	-1 oocyte 1x1 5260-5280.tif	1859.88	7116.12	10	1	8	50
8322	51	-1 oocyte 1x1 5260-5280.tif	1875.58	7155.42	10	1	856	51
8323	52	-1 oocyte 1x1 5260-5280.tif	1863	7123	10	1	1	52
8324	53	-1 oocyte 1x1 5260-5280.tif	1864	7114	10	1	1	53
8325	54	-1 oocyte 1x1 5260-5280.tif	1865	7115	10	1	1	54
8326	55	-1 oocyte 1x1 5260-5280.tif	1871.09	7525.86	10	1	22	55
8327	56	-1 oocyte 1x1 5260-5280.tif	1872	7502	10	1	1	56
8328	57	-1 oocyte 1x1 5260-5280.tif	1873	7115	10	1	1	57
8329	58	-1 oocyte 1x1 5260-5280.tif	1873	7117	10	1	1	58
8330	59	-1 oocyte 1x1 5260-5280.tif	1873.5	7500	10	1	6	59
8331	60	-1 oocyte 1x1 5260-5280.tif	1873.9	7521.1	10	1	10	60
8332	61	-1 oocyte 1x1 5260-5280.tif	1876	7613.5	10	1	2	61
8333	62	-1 oocyte 1x1 5260-5280.tif	1876	7616.5	10	1	2	62
8334	63	-1 oocyte 1x1 5260-5280.tif	1876	7619	10	1	1	63
8335	64	-1 oocyte 1x1 5260-5280.tif	1877.4	7422.8	10	1	5	64
8336	65	-1 oocyte 1x1 5260-5280.tif	1877	7518	10	1	1	65
8337	66	-1 oocyte 1x1 5260-5280.tif	1877.5	7621	10	1	4	66
8338	67	-1 oocyte 1x1 5260-5280.tif	1888.52	6612.53	10	1	362	67
8339	68	-1 oocyte 1x1 5260-5280.tif	1878.75	7624.75	10	1	4	68
8340	69	-1 oocyte 1x1 5260-5280.tif	1919.45	7515.79	10	1	5224	69
8341	70	-1 oocyte 1x1 5260-5280.tif	1880	7445	10	1	1	70
8342	71	-1 oocyte 1x1 5260-5280.tif	1880	7542	10	1	1	71
8343	72	-1 oocyte 1x1 5260-5280.tif	1881	7446	10	1	1	72
8344	73	-1 oocyte 1x1 5260-5280.tif	1906.57	7424.39	10	1	2409	73
8345	74	-1 oocyte 1x1 5260-5280.tif	1922.06	7617.93	10	1	5967	74
8346	75	-1 oocyte 1x1 5260-5280.tif	1884	7449	10	1	1	75
8347	76	-1 oocyte 1x1 5260-5280.tif	1884	7489	10	1	1	76
8348	77	-1 oocyte 1x1 5260-5280.tif	1885	7546.5	10	1	2	77
8349	78	-1 oocyte 1x1 5260-5280.tif	1894.07	5507.65	10	1	172	78
8350	79	-1 oocyte 1x1 5260-5280.tif	1886	7548	10	1	1	79
8351	80	-1 oocyte 1x1 5260-5280.tif	1898.02	5796	10	1	314	80
8352	81	-1 oocyte 1x1 5260-5280.tif	1887	7547	10	1	1	81
8353	82	-1 oocyte 1x1 5260-5280.tif	1889	7145	10	1	1	82
8354	83	-1 oocyte 1x1 5260-5280.tif	1899.32	5850.69	10	1	356	83
8355	84	-1 oocyte 1x1 5260-5280.tif	1892	7152	10	1	1	84
8356	85	-1 oocyte 1x1 5260-5280.tif	1906.26	5484.59	10	1	546	85
8357	86	-1 oocyte 1x1 5260-5280.tif	1902.79	5727.69	10	1	277	86
8358	87	-1 oocyte 1x1 5260-5280.tif	1895	7453	10	1	1	87
8359	88	-1 oocyte 1x1 5260-5280.tif	1901	7554	10	1	1	88
8360	89	-1 oocyte 1x1 5260-5280.tif	1902	8993	10	1	1	89
8361	90	-1 oocyte 1x1 5260-5280.tif	1951.9	5250.53	10	1	9014	90
8362	91	-1 oocyte 1x1 5260-5280.tif	1903	8991	10	1	1	91
8363	92	-1 oocyte 1x1 5260-5280.tif	1936.13	7303.24	10	1	3626	92
8364	93	-1 oocyte 1x1 5260-5280.tif	1907	7560.75	10	1	4	93
8365	94	-1 oocyte 1x1 5260-5280.tif	1916.56	9000.94	10	1	385	94
8366	95	-1 oocyte 1x1 5260-5280.tif	1940.73	9064.87	10	1	3832	95
8367	96	-1 oocyte 1x1 5260-5280.tif	1910.71	7559.14	10	1	7	96
8368	97	-1 oocyte 1x1 5260-5280.tif	1909	9076.5	10	1	2	97
8369	98	-1 oocyte 1x1 5260-5280.tif	1911	7275	10	1	1	98
8370	99	-1 oocyte 1x1 5260-5280.tif	1913	7561	10	1	1	99
8371	100	-1 oocyte 1x1 5260-5280.tif	1915	9013	10	1	1	100
8372	101	-1 oocyte 1x1 5260-5280.tif	1953.09	5469.82	10	1	3329	101
8373	102	-1 oocyte 1x1 5260-5280.tif	1925	8198	10	1	1	102
8374	103	-1 oocyte 1x1 5260-5280.tif	1928	7438	10	1	1	103
8375	104	-1 oocyte 1x1 5260-5280.tif	1951.06	7396.05	10	1	1501	104
8376	105	-1 oocyte 1x1 5260-5280.tif	1944.95	4946.61	10	1	583	105
8377	106	-1 oocyte 1x1 5260-5280.tif	1933	9103	10	1	1	106
8378	107	-1 oocyte 1x1 5260-5280.tif	1949.04	9236.01	10	1	480	107
8379	108	-1 oocyte 1x1 5260-5280.tif	1939	7380	10	1	1	108
8380	109	-1 oocyte 1x1 5260-5280.tif	1990.86	6875.24	10	1	5917	109
8381	110	-1 oocyte 1x1 5260-5280.tif	1961.2	8995.55	10	1	206	110
8382	111	-1 oocyte 1x1 5260-5280.tif	1956.81	8903.12	10	1	26	111
8383	112	-1 oocyte 1x1 5260-5280.tif	1955	9002	10	1	1	112
8384	113	-1 oocyte 1x1 5260-5280.tif	1962.38	4768.4	10	1	203	113
8385	114	-1 oocyte 1x1 5260-5280.tif	1958	8893.5	10	1	2	114
8386	115	-1 oocyte 1x1 5260-5280.tif	1997.9	8066.64	10	1	6046	115
8387	116	-1 oocyte 1x1 5260-5280.tif	1974.42	8898.36	10	1	679	116
8388	117	-1 oocyte 1x1 5260-5280.tif	1962.67	9326.33	10	1	3	117
8389	118	-1 oocyte 1x1 5260-5280.tif	1974.93	9316.41	10	1	567	118
8390	119	-1 oocyte 1x1 5260-5280.tif	2009.67	9123.75	10	1	6930	119
8391	120	-1 oocyte 1x1 5260-5280.tif	1965.4	9147.2	10	1	5	120
8392	121	-1 oocyte 1x1 5260-5280.tif	1978.57	7459.86	10	1	564	121
8393	122	-1 oocyte 1x1 5260-5280.tif	1966	9331	10	1	1	122
8394	123	-1 oocyte 1x1 5260-5280.tif	1967	9329	10	1	1	123
8395	124	-1 oocyte 1x1 5260-5280.tif	1997.04	5367.36	10	1	4143	124
8396	125	-1 oocyte 1x1 5260-5280.tif	1969	8986	10	1	1	125
8397	126	-1 oocyte 1x1 5260-5280.tif	1970	8987	10	1	1	126
8398	127	-1 oocyte 1x1 5260-5280.tif	1972	7385	10	1	1	127
8399	128	-1 oocyte 1x1 5260-5280.tif	1974	7400	10	1	1	128
8400	129	-1 oocyte 1x1 5260-5280.tif	1974	7475	10	1	1	129
8401	130	-1 oocyte 1x1 5260-5280.tif	1977	6920.5	10	1	2	130
8402	131	-1 oocyte 1x1 5260-5280.tif	1982	7475	10	1	1	131
8403	132	-1 oocyte 1x1 5260-5280.tif	1982	9300	10	1	1	132
8404	133	-1 oocyte 1x1 5260-5280.tif	1998.68	5590.16	10	1	748	133
8405	134	-1 oocyte 1x1 5260-5280.tif	2001.22	4775.04	10	1	439	134
8406	135	-1 oocyte 1x1 5260-5280.tif	2033.08	4834.54	10	1	6377	135
8407	136	-1 oocyte 1x1 5260-5280.tif	1990	8906	10	1	1	136
8408	137	-1 oocyte 1x1 5260-5280.tif	1991	8900	10	1	1	137
8409	138	-1 oocyte 1x1 5260-5280.tif	2029.18	5502.73	10	1	5096	138
8410	139	-1 oocyte 1x1 5260-5280.tif	2029.53	5301.3	10	1	3428	139
8411	140	-1 oocyte 1x1 5260-5280.tif	2061.43	5146.93	10	1	8621	140
8412	141	-1 oocyte 1x1 5260-5280.tif	2021	6926	10	1	1	141
8413	142	-1 oocyte 1x1 5260-5280.tif	2024	6926	10	1	1	142
8414	143	-1 oocyte 1x1 5260-5280.tif	2026	6936	10	1	1	143
8415	144	-1 oocyte 1x1 5260-5280.tif	2076.91	8999.12	10	1	8984	144
8416	145	-1 oocyte 1x1 5260-5280.tif	2064.51	6920.49	10	1	4268	145
8417	146	-1 oocyte 1x1 5260-5280.tif	2031.83	6872	10	1	6	146
8418	147	-1 oocyte 1x1 5260-5280.tif	2032.83	6879.75	10	1	12	147
8419	148	-1 oocyte 1x1 5260-5280.tif	2032.92	6886.04	10	1	26	148
8420	149	-1 oocyte 1x1 5260-5280.tif	2033	6945	10	1	1	149
8421	150	-1 oocyte 1x1 5260-5280.tif	2035	6947	10	1	1	150
8422	151	-1 oocyte 1x1 5260-5280.tif	2035	8091	10	1	1	151
8423	152	-1 oocyte 1x1 5260-5280.tif	2038.8	8281.4	10	1	5	152
8424	153	-1 oocyte 1x1 5260-5280.tif	2039	8285	10	1	1	153
8425	154	-1 oocyte 1x1 5260-5280.tif	2047.31	8291.74	10	1	251	154
8426	155	-1 oocyte 1x1 5260-5280.tif	2049.63	9319.35	10	1	347	155
8427	156	-1 oocyte 1x1 5260-5280.tif	2042	6954	10	1	1	156
8428	157	-1 oocyte 1x1 5260-5280.tif	2052	6804	10	1	1	157
8429	158	-1 oocyte 1x1 5260-5280.tif	2053	6806	10	1	3	158
8430	159	-1 oocyte 1x1 5260-5280.tif	2088.43	5389.53	10	1	4856	159
8431	160	-1 oocyte 1x1 5260-5280.tif	2069.36	6099.87	10	1	754	160
8432	161	-1 oocyte 1x1 5260-5280.tif	2090.72	6794.44	10	1	3877	161
8433	162	-1 oocyte 1x1 5260-5280.tif	2059.14	8296.43	10	1	7	162
8434	163	-1 oocyte 1x1 5260-5280.tif	2129.9	7140.67	10	1	12657	163
8435	164	-1 oocyte 1x1 5260-5280.tif	2073	7153	10	1	1	164
8436	165	-1 oocyte 1x1 5260-5280.tif	2091.3	5514.02	10	1	1190	165
8437	166	-1 oocyte 1x1 5260-5280.tif	2074	7149	10	1	1	166
8438	167	-1 oocyte 1x1 5260-5280.tif	2136.24	6602.08	10	1	10915	167
8439	168	-1 oocyte 1x1 5260-5280.tif	2084.99	9097.69	10	1	96	168
8440	169	-1 oocyte 1x1 5260-5280.tif	2127.36	7552.59	10	1	5146	169
8441	170	-1 oocyte 1x1 5260-5280.tif	2091.5	6950	10	1	2	170
8442	171	-1 oocyte 1x1 5260-5280.tif	2093	6949	10	1	1	171
8443	172	-1 oocyte 1x1 5260-5280.tif	2094.33	6947.33	10	1	3	172
8444	173	-1 oocyte 1x1 5260-5280.tif	2097.27	6659.91	10	1	11	173
8445	174	-1 oocyte 1x1 5260-5280.tif	2097	6664.5	10	1	2	174
8446	175	-1 oocyte 1x1 5260-5280.tif	2099.29	6756	10	1	7	175
8447	176	-1 oocyte 1x1 5260-5280.tif	2106.37	5064.91	10	1	182	176
8448	177	-1 oocyte 1x1 5260-5280.tif	2101.2	7796.2	10	1	5	177
8449	178	-1 oocyte 1x1 5260-5280.tif	2101	7800.5	10	1	2	178
8450	179	-1 oocyte 1x1 5260-5280.tif	2105	6544	10	1	1	179
8451	180	-1 oocyte 1x1 5260-5280.tif	2107	6757.5	10	1	2	180
8452	181	-1 oocyte 1x1 5260-5280.tif	2114.96	3893.31	10	1	112	181
8453	182	-1 oocyte 1x1 5260-5280.tif	2164.82	7794.67	10	1	11700	182
8454	183	-1 oocyte 1x1 5260-5280.tif	2117	6768	10	1	1	183
8455	184	-1 oocyte 1x1 5260-5280.tif	2126.5	6810	10	1	2	184
8456	185	-1 oocyte 1x1 5260-5280.tif	2133.35	6761.26	10	1	23	185
8457	186	-1 oocyte 1x1 5260-5280.tif	2152.66	7646.59	10	1	2120	186
8458	187	-1 oocyte 1x1 5260-5280.tif	2190.48	9408.34	10	1	11781	187
8459	188	-1 oocyte 1x1 5260-5280.tif	2135.5	6719.04	10	1	24	188
8460	189	-1 oocyte 1x1 5260-5280.tif	2133.5	6755	10	1	2	189
8461	190	-1 oocyte 1x1 5260-5280.tif	2133	9376	10	1	1	190
8462	191	-1 oocyte 1x1 5260-5280.tif	2133	9378	10	1	1	191
8463	192	-1 oocyte 1x1 5260-5280.tif	2168.03	4814.99	10	1	5166	192
8464	193	-1 oocyte 1x1 5260-5280.tif	2134.33	6730.67	10	1	3	193
8465	194	-1 oocyte 1x1 5260-5280.tif	2199.5	6741.27	10	1	14478	194
8466	195	-1 oocyte 1x1 5260-5280.tif	2134.5	6747	10	1	4	195
8467	196	-1 oocyte 1x1 5260-5280.tif	2134	9369.5	10	1	2	196
8468	197	-1 oocyte 1x1 5260-5280.tif	2135	6752.5	10	1	4	197
8469	198	-1 oocyte 1x1 5260-5280.tif	2135.25	6766.25	10	1	4	198
8470	199	-1 oocyte 1x1 5260-5280.tif	2136	6732	10	1	1	199
8471	200	-1 oocyte 1x1 5260-5280.tif	2136	6771	10	1	1	200
8472	201	-1 oocyte 1x1 5260-5280.tif	2136.33	6773.33	10	1	3	201
8473	202	-1 oocyte 1x1 5260-5280.tif	2159.93	4296.35	10	1	1558	202
8474	203	-1 oocyte 1x1 5260-5280.tif	2167.46	5213.7	10	1	1651	203
8475	204	-1 oocyte 1x1 5260-5280.tif	2220.26	6925.42	10	1	7454	204
8476	205	-1 oocyte 1x1 5260-5280.tif	2261.89	9074.52	10	1	25024	205
8477	206	-1 oocyte 1x1 5260-5280.tif	2230.1	4673.59	10	1	7915	206
8478	207	-1 oocyte 1x1 5260-5280.tif	2190	6577	10	1	1	207
8479	208	-1 oocyte 1x1 5260-5280.tif	2192.25	6581.25	10	1	4	208
8480	209	-1 oocyte 1x1 5260-5280.tif	2192.5	6590	10	1	4	209
8481	210	-1 oocyte 1x1 5260-5280.tif	2193	6584	10	1	1	210
8482	211	-1 oocyte 1x1 5260-5280.tif	2193	6596	10	1	1	211
8483	212	-1 oocyte 1x1 5260-5280.tif	2194	6597	10	1	1	212
8484	213	-1 oocyte 1x1 5260-5280.tif	2207.37	9517.61	10	1	461	213
8485	214	-1 oocyte 1x1 5260-5280.tif	2200	7851	10	1	1	214
8486	215	-1 oocyte 1x1 5260-5280.tif	2209	6969	10	1	1	215
8487	216	-1 oocyte 1x1 5260-5280.tif	2215	9529.5	10	1	2	216
8488	217	-1 oocyte 1x1 5260-5280.tif	2219	6974	10	1	1	217
8489	218	-1 oocyte 1x1 5260-5280.tif	2219	6980	10	1	1	218
8490	219	-1 oocyte 1x1 5260-5280.tif	2223	6976	10	1	1	219
8491	220	-1 oocyte 1x1 5260-5280.tif	2226.8	6979.4	10	1	10	220
8492	221	-1 oocyte 1x1 5260-5280.tif	2299.1	3679.79	10	1	15549	221
8493	222	-1 oocyte 1x1 5260-5280.tif	2243	6792	10	1	1	222
8494	223	-1 oocyte 1x1 5260-5280.tif	2246.64	6973.36	10	1	11	223
8495	224	-1 oocyte 1x1 5260-5280.tif	2247.25	6779.75	10	1	4	224
8496	225	-1 oocyte 1x1 5260-5280.tif	2266.41	5234.24	10	1	786	225
8497	226	-1 oocyte 1x1 5260-5280.tif	2251.67	6769.67	10	1	3	226
8498	227	-1 oocyte 1x1 5260-5280.tif	2252	6783	10	1	1	227
8499	228	-1 oocyte 1x1 5260-5280.tif	2253	6768	10	1	1	228
8500	229	-1 oocyte 1x1 5260-5280.tif	2255	6753	10	1	1	229
8501	230	-1 oocyte 1x1 5260-5280.tif	2255	9402.5	10	1	2	230
8502	231	-1 oocyte 1x1 5260-5280.tif	2257	6768	10	1	1	231
8503	232	-1 oocyte 1x1 5260-5280.tif	2257	6776	10	1	1	232
8504	233	-1 oocyte 1x1 5260-5280.tif	2307.97	3539.28	10	1	4355	233
8505	234	-1 oocyte 1x1 5260-5280.tif	2366.02	5479.4	10	1	6128	234
8506	235	-1 oocyte 1x1 5260-5280.tif	2367.42	9373.46	10	1	3095	235
8507	236	-1 oocyte 1x1 5260-5280.tif	2417.47	6782.49	10	1	20073	236
8508	237	-1 oocyte 1x1 5260-5280.tif	2418.43	9063.42	10	1	7207	237
8509	238	-1 oocyte 1x1 5260-5280.tif	2394.05	3329.4	10	1	4098	238
8510	239	-1 oocyte 1x1 5260-5280.tif	2427.5	8939.42	10	1	11329	239
8511	240	-1 oocyte 1x1 5260-5280.tif	2443	8585.07	10	1	17442	240
8512	241	-1 oocyte 1x1 5260-5280.tif	2425.94	7850.85	10	1	4614	241
8513	242	-1 oocyte 1x1 5260-5280.tif	2414.54	5024.15	10	1	1461	242
8514	243	-1 oocyte 1x1 5260-5280.tif	2455.82	3397.69	10	1	8131	243
8515	244	-1 oocyte 1x1 5260-5280.tif	2485.65	6534.15	10	1	21701	244
8516	245	-1 oocyte 1x1 5260-5280.tif	2414	6358	10	1	1	245
8517	246	-1 oocyte 1x1 5260-5280.tif	2420.5	6315	10	1	2	246
8518	247	-1 oocyte 1x1 5260-5280.tif	2480.74	6342.75	10	1	14587	247
8519	248	-1 oocyte 1x1 5260-5280.tif	2426.5	6298	10	1	2	248
8520	249	-1 oocyte 1x1 5260-5280.tif	2426	6300	10	1	1	249
8521	250	-1 oocyte 1x1 5260-5280.tif	2427	3340	10	1	1	250
8522	251	-1 oocyte 1x1 5260-5280.tif	2444	3341	10	1	1	251
8523	252	-1 oocyte 1x1 5260-5280.tif	2451.5	6265.5	10	1	4	252
8524	253	-1 oocyte 1x1 5260-5280.tif	2484.55	9606.27	10	1	2503	253
8525	254	-1 oocyte 1x1 5260-5280.tif	2532.87	4994.24	10	1	19492	254
8526	255	-1 oocyte 1x1 5260-5280.tif	2547.49	7141.29	10	1	18891	255
8527	256	-1 oocyte 1x1 5260-5280.tif	2480	9636	10	1	1	256
8528	257	-1 oocyte 1x1 5260-5280.tif	2482	9636	10	1	1	257
8529	258	-1 oocyte 1x1 5260-5280.tif	2491.36	3215.79	10	1	28	258
8530	259	-1 oocyte 1x1 5260-5280.tif	2527.51	7900.8	10	1	5252	259
8531	260	-1 oocyte 1x1 5260-5280.tif	2493	3222	10	1	1	260
8532	261	-1 oocyte 1x1 5260-5280.tif	2537.92	3232.36	10	1	7891	261
8533	262	-1 oocyte 1x1 5260-5280.tif	2494	3207.5	10	1	2	262
8534	263	-1 oocyte 1x1 5260-5280.tif	2496	3207	10	1	1	263
8535	264	-1 oocyte 1x1 5260-5280.tif	2568.6	8730.24	10	1	20715	264
8536	265	-1 oocyte 1x1 5260-5280.tif	2502	3099	10	1	1	265
8537	266	-1 oocyte 1x1 5260-5280.tif	2545.34	3106.17	10	1	7492	266
8538	267	-1 oocyte 1x1 5260-5280.tif	2503.67	8623.67	10	1	3	267
8539	268	-1 oocyte 1x1 5260-5280.tif	2510	6412	10	1	1	268
8540	269	-1 oocyte 1x1 5260-5280.tif	2526.38	6409.46	10	1	13	269
8541	270	-1 oocyte 1x1 5260-5280.tif	2525	3175	10	1	1	270
8542	271	-1 oocyte 1x1 5260-5280.tif	2526	3172	10	1	1	271
8543	272	-1 oocyte 1x1 5260-5280.tif	2529	3176	10	1	1	272
8544	273	-1 oocyte 1x1 5260-5280.tif	2554.67	3707.07	10	1	1487	273
8545	274	-1 oocyte 1x1 5260-5280.tif	2552.52	3898.05	10	1	1559	274
8546	275	-1 oocyte 1x1 5260-5280.tif	2550.67	2999.59	10	1	632	275
8547	276	-1 oocyte 1x1 5260-5280.tif	2580.75	7300.82	10	1	6457	276
8548	277	-1 oocyte 1x1 5260-5280.tif	2543.6	3173.4	10	1	10	277
8549	278	-1 oocyte 1x1 5260-5280.tif	2548.84	4104.38	10	1	135	278
8550	279	-1 oocyte 1x1 5260-5280.tif	2619.13	5271.62	10	1	22069	279
8551	280	-1 oocyte 1x1 5260-5280.tif	2545	6338	10	1	1	280
8552	281	-1 oocyte 1x1 5260-5280.tif	2547	6334	10	1	1	281
8553	282	-1 oocyte 1x1 5260-5280.tif	2615.04	5466.62	10	1	4989	282
8554	283	-1 oocyte 1x1 5260-5280.tif	2590.57	9675.29	10	1	362	283
8555	284	-1 oocyte 1x1 5260-5280.tif	2612.41	3256.48	10	1	3491	284
8556	285	-1 oocyte 1x1 5260-5280.tif	2608.34	3054.12	10	1	1332	285
8557	286	-1 oocyte 1x1 5260-5280.tif	2638.2	3157.63	10	1	9964	286
8558	287	-1 oocyte 1x1 5260-5280.tif	2632.5	3779.24	10	1	8863	287
8559	288	-1 oocyte 1x1 5260-5280.tif	2592	3064	10	1	1	288
8560	289	-1 oocyte 1x1 5260-5280.tif	2599	6322	10	1	1	289
8561	290	-1 oocyte 1x1 5260-5280.tif	2599.5	6334.5	10	1	4	290
8562	291	-1 oocyte 1x1 5260-5280.tif	2601	6351	10	1	1	291
8563	292	-1 oocyte 1x1 5260-5280.tif	2670.44	6306.61	10	1	15980	292
8564	293	-1 oocyte 1x1 5260-5280.tif	2614	6352	10	1	1	293
8565	294	-1 oocyte 1x1 5260-5280.tif	2623.81	9711.39	10	1	305	294
8566	295	-1 oocyte 1x1 5260-5280.tif	2617	3078	10	1	1	295
8567	296	-1 oocyte 1x1 5260-5280.tif	2621.5	3078	10	1	2	296
8568	297	-1 oocyte 1x1 5260-5280.tif	2628.5	3078	10	1	2	297
8569	298	-1 oocyte 1x1 5260-5280.tif	2668.09	6131.11	10	1	6066	298
8570	299	-1 oocyte 1x1 5260-5280.tif	2630	7874	10	1	1	299
8571	300	-1 oocyte 1x1 5260-5280.tif	2630	9722	10	1	1	300
8572	301	-1 oocyte 1x1 5260-5280.tif	2631	7875	10	1	1	301
8573	302	-1 oocyte 1x1 5260-5280.tif	2679.06	7858.45	10	1	8625	302
8574	303	-1 oocyte 1x1 5260-5280.tif	2688.88	2902.35	10	1	3098	303
8575	304	-1 oocyte 1x1 5260-5280.tif	2751.22	9118.81	10	1	21387	304
8576	305	-1 oocyte 1x1 5260-5280.tif	2680.43	9087.92	10	1	49	305
8577	306	-1 oocyte 1x1 5260-5280.tif	2682.33	3200.33	10	1	6	306
8578	307	-1 oocyte 1x1 5260-5280.tif	2686	9075	10	1	1	307
8579	308	-1 oocyte 1x1 5260-5280.tif	2750.75	4016.13	10	1	16494	308
8580	309	-1 oocyte 1x1 5260-5280.tif	2701.94	4285.33	10	1	1015	309
8581	310	-1 oocyte 1x1 5260-5280.tif	2705.54	5342.43	10	1	904	310
8582	311	-1 oocyte 1x1 5260-5280.tif	2694	3136	10	1	1	311
8583	312	-1 oocyte 1x1 5260-5280.tif	2764.62	6789.6	10	1	18315	312
8584	313	-1 oocyte 1x1 5260-5280.tif	2710.01	5129.92	10	1	639	313
8585	314	-1 oocyte 1x1 5260-5280.tif	2752.38	8134.5	10	1	11376	314
8586	315	-1 oocyte 1x1 5260-5280.tif	2723.25	7891.12	10	1	8	315
8587	316	-1 oocyte 1x1 5260-5280.tif	2722.75	8024.75	10	1	4	316
8588	317	-1 oocyte 1x1 5260-5280.tif	2764.88	2912.59	10	1	8718	317
8589	318	-1 oocyte 1x1 5260-5280.tif	2724.33	7895.33	10	1	3	318
8590	319	-1 oocyte 1x1 5260-5280.tif	2724.71	8029.57	10	1	7	319
8591	320	-1 oocyte 1x1 5260-5280.tif	2726	8022	10	1	1	320
8592	321	-1 oocyte 1x1 5260-5280.tif	2769.68	8016.91	10	1	6631	321
8593	322	-1 oocyte 1x1 5260-5280.tif	2790.63	3834.1	10	1	12867	322
8594	323	-1 oocyte 1x1 5260-5280.tif	2792.77	4217.29	10	1	14948	323
8595	324	-1 oocyte 1x1 5260-5280.tif	2799.74	5740.86	10	1	20061	324
8596	325	-1 oocyte 1x1 5260-5280.tif	2735	6343	10	1	1	325
8597	326	-1 oocyte 1x1 5260-5280.tif	2744.31	9784.92	10	1	289	326
8598	327	-1 oocyte 1x1 5260-5280.tif	2754.32	7829.34	10	1	801	327
8599	328	-1 oocyte 1x1 5260-5280.tif	2762.04	6158.39	10	1	1461	328
8600	329	-1 oocyte 1x1 5260-5280.tif	2820.23	7242.25	10	1	14703	329
8601	330	-1 oocyte 1x1 5260-5280.tif	2820.82	9812.09	10	1	8397	330
8602	331	-1 oocyte 1x1 5260-5280.tif	2768	7822	10	1	1	331
8603	332	-1 oocyte 1x1 5260-5280.tif	2811.81	5302.24	10	1	5166	332
8604	333	-1 oocyte 1x1 5260-5280.tif	2838.07	7818.6	10	1	7216	333
8605	334	-1 oocyte 1x1 5260-5280.tif	2822.58	7377.01	10	1	2215	334
8606	335	-1 oocyte 1x1 5260-5280.tif	2843.45	2987.45	10	1	7669	335
8607	336	-1 oocyte 1x1 5260-5280.tif	2824.83	9912.73	10	1	587	336
8608	337	-1 oocyte 1x1 5260-5280.tif	2878.92	7557.94	10	1	17350	337
8609	338	-1 oocyte 1x1 5260-5280.tif	2895.08	3999.18	10	1	26806	338
8610	339	-1 oocyte 1x1 5260-5280.tif	2815	6854	10	1	1	339
8611	340	-1 oocyte 1x1 5260-5280.tif	2880.7	4481.3	10	1	12364	340
8612	341	-1 oocyte 1x1 5260-5280.tif	2871.53	8420.32	10	1	7137	341
8613	342	-1 oocyte 1x1 5260-5280.tif	2895.03	6187.69	10	1	14020	342
8614	343	-1 oocyte 1x1 5260-5280.tif	2830	8406	10	1	1	343
8615	344	-1 oocyte 1x1 5260-5280.tif	2832	6156	10	1	3	344
8616	345	-1 oocyte 1x1 5260-5280.tif	2869.2	6543.3	10	1	4634	345
8617	346	-1 oocyte 1x1 5260-5280.tif	2835	6804	10	1	1	346
8618	347	-1 oocyte 1x1 5260-5280.tif	2836	6144	10	1	1	347
8619	348	-1 oocyte 1x1 5260-5280.tif	2836	6807	10	1	1	348
8620	349	-1 oocyte 1x1 5260-5280.tif	2837	6145	10	1	1	349
8621	350	-1 oocyte 1x1 5260-5280.tif	2840.5	6134.5	10	1	4	350
8622	351	-1 oocyte 1x1 5260-5280.tif	2840	6216	10	1	1	351
8623	352	-1 oocyte 1x1 5260-5280.tif	2840.38	6234.08	10	1	13	352
8624	353	-1 oocyte 1x1 5260-5280.tif	2843.09	6131.82	10	1	11	353
8625	354	-1 oocyte 1x1 5260-5280.tif	2842	6238	10	1	1	354
8626	355	-1 oocyte 1x1 5260-5280.tif	2842.5	6241	10	1	2	355
8627	356	-1 oocyte 1x1 5260-5280.tif	2851.57	6118.14	10	1	7	356
8628	357	-1 oocyte 1x1 5260-5280.tif	2853.33	6237.67	10	1	3	357
8629	358	-1 oocyte 1x1 5260-5280.tif	2859.2	6115.07	10	1	15	358
8630	359	-1 oocyte 1x1 5260-5280.tif	2858	6252.5	10	1	2	359
8631	360	-1 oocyte 1x1 5260-5280.tif	2861.5	6249	10	1	2	360
8632	361	-1 oocyte 1x1 5260-5280.tif	2896.22	9876.72	10	1	2819	361
8633	362	-1 oocyte 1x1 5260-5280.tif	2872.33	6261.33	10	1	3	362
8634	363	-1 oocyte 1x1 5260-5280.tif	2873	6120	10	1	1	363
8635	364	-1 oocyte 1x1 5260-5280.tif	2923.78	8027.19	10	1	8899	364
8636	365	-1 oocyte 1x1 5260-5280.tif	2874	8010	10	1	1	365
8637	366	-1 oocyte 1x1 5260-5280.tif	2877	8002	10	1	1	366
8638	367	-1 oocyte 1x1 5260-5280.tif	2878.67	8067.33	10	1	3	367
8639	368	-1 oocyte 1x1 5260-5280.tif	2911.64	8273.08	10	1	4494	368
8640	369	-1 oocyte 1x1 5260-5280.tif	2878	8275	10	1	1	369
8641	370	-1 oocyte 1x1 5260-5280.tif	2881	8284	10	1	1	370
8642	371	-1 oocyte 1x1 5260-5280.tif	2883	6267	10	1	3	371
8643	372	-1 oocyte 1x1 5260-5280.tif	2882	8280	10	1	1	372
8644	373	-1 oocyte 1x1 5260-5280.tif	2959.14	6343.66	10	1	9867	373
8645	374	-1 oocyte 1x1 5260-5280.tif	2908	6556.5	10	1	2	374
8646	375	-1 oocyte 1x1 5260-5280.tif	2911.9	6313.57	10	1	21	375
8647	376	-1 oocyte 1x1 5260-5280.tif	2912.2	6375.6	10	1	5	376
8648	377	-1 oocyte 1x1 5260-5280.tif	2938.65	2699.8	10	1	2335	377
8649	378	-1 oocyte 1x1 5260-5280.tif	2919	2796	10	1	1	378
8650	379	-1 oocyte 1x1 5260-5280.tif	2921	6264	10	1	1	379
8651	380	-1 oocyte 1x1 5260-5280.tif	2949.54	2782.35	10	1	3336	380
8652	381	-1 oocyte 1x1 5260-5280.tif	2926	2813	10	1	1	381
8653	382	-1 oocyte 1x1 5260-5280.tif	2927	2814	10	1	1	382
8654	383	-1 oocyte 1x1 5260-5280.tif	2928.5	6263	10	1	2	383
8655	384	-1 oocyte 1x1 5260-5280.tif	2967.74	8416.52	10	1	4063	384
8656	385	-1 oocyte 1x1 5260-5280.tif	2959.04	3011.21	10	1	1269	385
8657	386	-1 oocyte 1x1 5260-5280.tif	2963.16	9983.47	10	1	371	386
8658	387	-1 oocyte 1x1 5260-5280.tif	2955	2821	10	1	3	387
8659	388	-1 oocyte 1x1 5260-5280.tif	2955	6178.5	10	1	2	388
8660	389	-1 oocyte 1x1 5260-5280.tif	2955	6184.5	10	1	2	389
8661	390	-1 oocyte 1x1 5260-5280.tif	2959	3035	10	1	1	390
8662	391	-1 oocyte 1x1 5260-5280.tif	3022.82	7110.06	10	1	16772	391
8663	392	-1 oocyte 1x1 5260-5280.tif	2962	2717	10	1	1	392
8664	393	-1 oocyte 1x1 5260-5280.tif	3018.17	2893.29	10	1	9928	393
8665	394	-1 oocyte 1x1 5260-5280.tif	2971	2757	10	1	1	394
8666	395	-1 oocyte 1x1 5260-5280.tif	2971	2811	10	1	1	395
8667	396	-1 oocyte 1x1 5260-5280.tif	2972	2758	10	1	1	396
8668	397	-1 oocyte 1x1 5260-5280.tif	2976	6285	10	1	1	397
8669	398	-1 oocyte 1x1 5260-5280.tif	2989.21	6290.74	10	1	19	398
8670	399	-1 oocyte 1x1 5260-5280.tif	3053.71	9858.28	10	1	19153	399
8671	400	-1 oocyte 1x1 5260-5280.tif	3002.33	2641.33	10	1	3	400
8672	401	-1 oocyte 1x1 5260-5280.tif	3002.25	6304.25	10	1	4	401
8673	402	-1 oocyte 1x1 5260-5280.tif	3016.05	2638.67	10	1	484	402
8674	403	-1 oocyte 1x1 5260-5280.tif	3020.96	4910.79	10	1	779	403
8675	404	-1 oocyte 1x1 5260-5280.tif	3008	6317	10	1	1	404
8676	405	-1 oocyte 1x1 5260-5280.tif	3075.41	5149.7	10	1	14560	405
8677	406	-1 oocyte 1x1 5260-5280.tif	3016	2653	10	1	1	406
8678	407	-1 oocyte 1x1 5260-5280.tif	3024	2651	10	1	1	407
8679	408	-1 oocyte 1x1 5260-5280.tif	3095.27	3694.94	10	1	16514	408
8680	409	-1 oocyte 1x1 5260-5280.tif	3077.38	4916.72	10	1	5959	409
8681	410	-1 oocyte 1x1 5260-5280.tif	3064.31	7842.93	10	1	2314	410
8682	411	-1 oocyte 1x1 5260-5280.tif	3110.66	8176.9	10	1	12622	411
8683	412	-1 oocyte 1x1 5260-5280.tif	3062	2934	10	1	1	412
8684	413	-1 oocyte 1x1 5260-5280.tif	3074.57	7442.12	10	1	368	413
8685	414	-1 oocyte 1x1 5260-5280.tif	3114.07	7513.1	10	1	8493	414
8686	415	-1 oocyte 1x1 5260-5280.tif	3121.62	2828.44	10	1	7734	415
8687	416	-1 oocyte 1x1 5260-5280.tif	3072.8	7456.2	10	1	5	416
8688	417	-1 oocyte 1x1 5260-5280.tif	3117.15	7233.89	10	1	7237	417
8689	418	-1 oocyte 1x1 5260-5280.tif	3074	8035	10	1	1	418
8690	419	-1 oocyte 1x1 5260-5280.tif	3137.27	8024.63	10	1	13869	419
8691	420	-1 oocyte 1x1 5260-5280.tif	3151.31	5397.67	10	1	18359	420
8692	421	-1 oocyte 1x1 5260-5280.tif	3122.34	9659.31	10	1	5902	421
8693	422	-1 oocyte 1x1 5260-5280.tif	3105.03	2576.69	10	1	481	422
8694	423	-1 oocyte 1x1 5260-5280.tif	3092	2586	10	1	1	423
8695	424	-1 oocyte 1x1 5260-5280.tif	3093	2584.5	10	1	2	424
8696	425	-1 oocyte 1x1 5260-5280.tif	3121.55	6620.04	10	1	1181	425
8697	426	-1 oocyte 1x1 5260-5280.tif	3125.81	6155.25	10	1	611	426
8698	427	-1 oocyte 1x1 5260-5280.tif	3113	2598	10	1	1	427
8699	428	-1 oocyte 1x1 5260-5280.tif	3162.51	9779.79	10	1	7700	428
8700	429	-1 oocyte 1x1 5260-5280.tif	3177.61	9438.33	10	1	7548	429
8701	430	-1 oocyte 1x1 5260-5280.tif	3138.43	6167.29	10	1	7	430
8702	431	-1 oocyte 1x1 5260-5280.tif	3144.5	6153	10	1	2	431
8703	432	-1 oocyte 1x1 5260-5280.tif	3156.32	9319.08	10	1	447	432
8704	433	-1 oocyte 1x1 5260-5280.tif	3249.7	8581.19	10	1	30588	433
8705	434	-1 oocyte 1x1 5260-5280.tif	3165	2839	10	1	1	434
8706	435	-1 oocyte 1x1 5260-5280.tif	3167	2836	10	1	1	435
8707	436	-1 oocyte 1x1 5260-5280.tif	3171	2823.5	10	1	2	436
8708	437	-1 oocyte 1x1 5260-5280.tif	3171.88	2827.25	10	1	8	437
8709	438	-1 oocyte 1x1 5260-5280.tif	3173	2820.5	10	1	2	438
8710	439	-1 oocyte 1x1 5260-5280.tif	3246.89	5547.32	10	1	19318	439
8711	440	-1 oocyte 1x1 5260-5280.tif	3191.05	4643.43	10	1	485	440
8712	441	-1 oocyte 1x1 5260-5280.tif	3180	5474	10	1	1	441
8713	442	-1 oocyte 1x1 5260-5280.tif	3183	5472.5	10	1	2	442
8714	443	-1 oocyte 1x1 5260-5280.tif	3184.5	5471	10	1	2	443
8715	444	-1 oocyte 1x1 5260-5280.tif	3186	5470	10	1	1	444
8716	445	-1 oocyte 1x1 5260-5280.tif	3187	5468.5	10	1	2	445
8717	446	-1 oocyte 1x1 5260-5280.tif	3188.5	5465.5	10	1	4	446
8718	447	-1 oocyte 1x1 5260-5280.tif	3208.11	9133.55	10	1	764	447
8719	448	-1 oocyte 1x1 5260-5280.tif	3212.34	2999.62	10	1	1052	448
8720	449	-1 oocyte 1x1 5260-5280.tif	3197	4659	10	1	1	449
8721	450	-1 oocyte 1x1 5260-5280.tif	3200.5	9149	10	1	4	450
8722	451	-1 oocyte 1x1 5260-5280.tif	3201	4656.5	10	1	2	451
8723	452	-1 oocyte 1x1 5260-5280.tif	3221.25	9887.64	10	1	1664	452
8724	453	-1 oocyte 1x1 5260-5280.tif	3203	4641.5	10	1	2	453
8725	454	-1 oocyte 1x1 5260-5280.tif	3222	9140	10	1	1	454
8726	455	-1 oocyte 1x1 5260-5280.tif	3250.87	8122.52	10	1	2196	455
8727	456	-1 oocyte 1x1 5260-5280.tif	3251.18	10049.8	10	1	364	456
8728	457	-1 oocyte 1x1 5260-5280.tif	3313.06	7447.96	10	1	18564	457
8729	458	-1 oocyte 1x1 5260-5280.tif	3244	7418	10	1	1	458
8730	459	-1 oocyte 1x1 5260-5280.tif	3307.95	4037.81	10	1	8226	459
8731	460	-1 oocyte 1x1 5260-5280.tif	3302.77	9215.49	10	1	3407	460
8732	461	-1 oocyte 1x1 5260-5280.tif	3341.44	8751.45	10	1	14800	461
8733	462	-1 oocyte 1x1 5260-5280.tif	3306.9	9997.73	10	1	354	462
8734	463	-1 oocyte 1x1 5260-5280.tif	3345.27	2600.28	10	1	7753	463
8735	464	-1 oocyte 1x1 5260-5280.tif	3347.13	5008.12	10	1	8209	464
8736	465	-1 oocyte 1x1 5260-5280.tif	3370.7	8127.33	10	1	14829	465
8737	466	-1 oocyte 1x1 5260-5280.tif	3349.4	5204.35	10	1	7619	466
8738	467	-1 oocyte 1x1 5260-5280.tif	3350.32	2461.73	10	1	2577	467
8739	468	-1 oocyte 1x1 5260-5280.tif	3382.25	9284.48	10	1	12252	468
8740	469	-1 oocyte 1x1 5260-5280.tif	3327	9304	10	1	1	469
8741	470	-1 oocyte 1x1 5260-5280.tif	3328	9238	10	1	1	470
8742	471	-1 oocyte 1x1 5260-5280.tif	3331	9234	10	1	1	471
8743	472	-1 oocyte 1x1 5260-5280.tif	3400	7327.82	10	1	12618	472
8744	473	-1 oocyte 1x1 5260-5280.tif	3423.89	9461.62	10	1	28164	473
8745	474	-1 oocyte 1x1 5260-5280.tif	3368.59	4150.54	10	1	2068	474
8746	475	-1 oocyte 1x1 5260-5280.tif	3418.76	3967.46	10	1	24874	475
8747	476	-1 oocyte 1x1 5260-5280.tif	3421.88	9903.08	10	1	6885	476
8748	477	-1 oocyte 1x1 5260-5280.tif	3409.58	7503.79	10	1	2011	477
8749	478	-1 oocyte 1x1 5260-5280.tif	3448.08	2668.49	10	1	7307	478
8750	479	-1 oocyte 1x1 5260-5280.tif	3453.99	9682.59	10	1	4077	479
8751	480	-1 oocyte 1x1 5260-5280.tif	3418	7262	10	1	1	480
8752	481	-1 oocyte 1x1 5260-5280.tif	3450.77	6559.75	10	1	3420	481
8753	482	-1 oocyte 1x1 5260-5280.tif	3441.41	6631.87	10	1	843	482
8754	483	-1 oocyte 1x1 5260-5280.tif	3451.46	2532.71	10	1	2771	483
8755	484	-1 oocyte 1x1 5260-5280.tif	3426	6638	10	1	1	484
8756	485	-1 oocyte 1x1 5260-5280.tif	3465.76	4135.14	10	1	5000	485
8757	486	-1 oocyte 1x1 5260-5280.tif	3432	9715	10	1	1	486
8758	487	-1 oocyte 1x1 5260-5280.tif	3494.31	5940.91	10	1	12666	487
8759	488	-1 oocyte 1x1 5260-5280.tif	3445.67	9720.67	10	1	3	488
8760	489	-1 oocyte 1x1 5260-5280.tif	3483.13	5168.22	10	1	1566	489
8761	490	-1 oocyte 1x1 5260-5280.tif	3463.97	7349.03	10	1	31	490
8762	491	-1 oocyte 1x1 5260-5280.tif	3463	7319	10	1	1	491
8763	492	-1 oocyte 1x1 5260-5280.tif	3464.67	7335.33	10	1	3	492
8764	493	-1 oocyte 1x1 5260-5280.tif	3466	7344	10	1	1	493
8765	494	-1 oocyte 1x1 5260-5280.tif	3479	6564	10	1	1	494
8766	495	-1 oocyte 1x1 5260-5280.tif	3554.35	3291.52	10	1	12632	495
8767	496	-1 oocyte 1x1 5260-5280.tif	3546.97	9225.25	10	1	1134	496
8768	497	-1 oocyte 1x1 5260-5280.tif	3526	9215	10	1	1	497
8769	498	-1 oocyte 1x1 5260-5280.tif	3598.1	8334.55	10	1	15490	498
8770	499	-1 oocyte 1x1 5260-5280.tif	3532	9211	10	1	1	499
8771	500	-1 oocyte 1x1 5260-5280.tif	3585.09	5890.12	10	1	3438	500
8772	501	-1 oocyte 1x1 5260-5280.tif	3569.83	9938.44	10	1	252	501
8773	502	-1 oocyte 1x1 5260-5280.tif	3567	9222	10	1	1	502
8774	503	-1 oocyte 1x1 5260-5280.tif	3622.68	9858.05	10	1	11192	503
8775	504	-1 oocyte 1x1 5260-5280.tif	3584.5	5852	10	1	2	504
8776	505	-1 oocyte 1x1 5260-5280.tif	3587	5853	10	1	1	505
8777	506	-1 oocyte 1x1 5260-5280.tif	3631.67	8105.76	10	1	6542	506
8778	507	-1 oocyte 1x1 5260-5280.tif	3592	9795	10	1	1	507
8779	508	-1 oocyte 1x1 5260-5280.tif	3605	6013.5	10	1	2	508
8780	509	-1 oocyte 1x1 5260-5280.tif	3632.61	6007.86	10	1	1865	509
8781	510	-1 oocyte 1x1 5260-5280.tif	3626.25	5948.75	10	1	4	510
8782	511	-1 oocyte 1x1 5260-5280.tif	3628	5951	10	1	3	511
8783	512	-1 oocyte 1x1 5260-5280.tif	3628	5975.5	10	1	2	512
8784	513	-1 oocyte 1x1 5260-5280.tif	3630	5970	10	1	1	513
8785	514	-1 oocyte 1x1 5260-5280.tif	3630.4	5974.2	10	1	5	514
8786	515	-1 oocyte 1x1 5260-5280.tif	3631	5953	10	1	1	515
8787	516	-1 oocyte 1x1 5260-5280.tif	3633.07	5955.71	10	1	14	516
8788	517	-1 oocyte 1x1 5260-5280.tif	3631.67	5967.67	10	1	3	517
8789	518	-1 oocyte 1x1 5260-5280.tif	3632	5976	10	1	1	518
8790	519	-1 oocyte 1x1 5260-5280.tif	3632	5984	10	1	1	519
8791	520	-1 oocyte 1x1 5260-5280.tif	3633	5966	10	1	1	520
8792	521	-1 oocyte 1x1 5260-5280.tif	3634.62	5930.12	10	1	8	521
8793	522	-1 oocyte 1x1 5260-5280.tif	3634	5965	10	1	1	522
8794	523	-1 oocyte 1x1 5260-5280.tif	3634.33	5975.33	10	1	3	523
8795	524	-1 oocyte 1x1 5260-5280.tif	3686.7	8496.2	10	1	9979	524
8796	525	-1 oocyte 1x1 5260-5280.tif	3636	5961	10	1	1	525
8797	526	-1 oocyte 1x1 5260-5280.tif	3637	8476	10	1	1	526
8798	527	-1 oocyte 1x1 5260-5280.tif	3673	5950.36	10	1	4767	527
8799	528	-1 oocyte 1x1 5260-5280.tif	3642.5	5980	10	1	4	528
8800	529	-1 oocyte 1x1 5260-5280.tif	3641	8397	10	1	1	529
8801	530	-1 oocyte 1x1 5260-5280.tif	3642.5	5983	10	1	2	530
8802	531	-1 oocyte 1x1 5260-5280.tif	3700.03	7367.29	10	1	12311	531
8803	532	-1 oocyte 1x1 5260-5280.tif	3642	8396	10	1	1	532
8804	533	-1 oocyte 1x1 5260-5280.tif	3658.87	5748.34	10	1	624	533
8805	534	-1 oocyte 1x1 5260-5280.tif	3645	5753	10	1	1	534
8806	535	-1 oocyte 1x1 5260-5280.tif	3645	5999	10	1	1	535
8807	536	-1 oocyte 1x1 5260-5280.tif	3645	8155	10	1	1	536
8808	537	-1 oocyte 1x1 5260-5280.tif	3651	5983	10	1	1	537
8809	538	-1 oocyte 1x1 5260-5280.tif	3671.42	2596.36	10	1	1111	538
8810	539	-1 oocyte 1x1 5260-5280.tif	3654	5987	10	1	1	539
8811	540	-1 oocyte 1x1 5260-5280.tif	3655	5988	10	1	1	540
8812	541	-1 oocyte 1x1 5260-5280.tif	3656	9837	10	1	1	541
8813	542	-1 oocyte 1x1 5260-5280.tif	3666.28	9934.91	10	1	192	542
8814	543	-1 oocyte 1x1 5260-5280.tif	3661	9845	10	1	1	543
8815	544	-1 oocyte 1x1 5260-5280.tif	3663.5	5737	10	1	2	544
8816	545	-1 oocyte 1x1 5260-5280.tif	3664	9943	10	1	1	545
8817	546	-1 oocyte 1x1 5260-5280.tif	3665	8146	10	1	1	546
8818	547	-1 oocyte 1x1 5260-5280.tif	3666	5993	10	1	1	547
8819	548	-1 oocyte 1x1 5260-5280.tif	3667	8144	10	1	1	548
8820	549	-1 oocyte 1x1 5260-5280.tif	3676.34	9854.92	10	1	285	549
8821	550	-1 oocyte 1x1 5260-5280.tif	3671	8131	10	1	1	550
8822	551	-1 oocyte 1x1 5260-5280.tif	3672	5759	10	1	1	551
8823	552	-1 oocyte 1x1 5260-5280.tif	3674	5759	10	1	1	552
8824	553	-1 oocyte 1x1 5260-5280.tif	3676	5754	10	1	1	553
8825	554	-1 oocyte 1x1 5260-5280.tif	3695.51	9879.39	10	1	346	554
8826	555	-1 oocyte 1x1 5260-5280.tif	3686.33	5991.67	10	1	3	555
8827	556	-1 oocyte 1x1 5260-5280.tif	3689	5990	10	1	1	556
8828	557	-1 oocyte 1x1 5260-5280.tif	3699.56	5988.33	10	1	9	557
8829	558	-1 oocyte 1x1 5260-5280.tif	3700	9890	10	1	1	558
8830	559	-1 oocyte 1x1 5260-5280.tif	3711.21	2131.6	10	1	227	559
8831	560	-1 oocyte 1x1 5260-5280.tif	3708.67	5978.67	10	1	3	560
8832	561	-1 oocyte 1x1 5260-5280.tif	3709	5966	10	1	1	561
8833	562	-1 oocyte 1x1 5260-5280.tif	3730.08	9807.34	10	1	1532	562
8834	563	-1 oocyte 1x1 5260-5280.tif	3767.6	9739.32	10	1	5104	563
8835	564	-1 oocyte 1x1 5260-5280.tif	3790.21	2175.81	10	1	5786	564
8836	565	-1 oocyte 1x1 5260-5280.tif	3751.5	7335	10	1	2	565
8837	566	-1 oocyte 1x1 5260-5280.tif	3753	7336.5	10	1	2	566
8838	567	-1 oocyte 1x1 5260-5280.tif	3823.36	2902.47	10	1	10919	567
8839	568	-1 oocyte 1x1 5260-5280.tif	3829.45	6929.92	10	1	2616	568
8840	569	-1 oocyte 1x1 5260-5280.tif	3864.53	8469.46	10	1	14946	569
8841	570	-1 oocyte 1x1 5260-5280.tif	3854.41	9408.61	10	1	4914	570
8842	571	-1 oocyte 1x1 5260-5280.tif	3876.75	7056.48	10	1	12034	571
8843	572	-1 oocyte 1x1 5260-5280.tif	3878.85	9776.83	10	1	6554	572
8844	573	-1 oocyte 1x1 5260-5280.tif	3831	2193.5	10	1	2	573
8845	574	-1 oocyte 1x1 5260-5280.tif	3882.94	8789.81	10	1	5502	574
8846	575	-1 oocyte 1x1 5260-5280.tif	3935.94	7176.39	10	1	12575	575
8847	576	-1 oocyte 1x1 5260-5280.tif	3906	4590	10	1	1	576
8848	577	-1 oocyte 1x1 5260-5280.tif	3907.8	4588.4	10	1	5	577
8849	578	-1 oocyte 1x1 5260-5280.tif	3921.81	4592.61	10	1	554	578
8850	579	-1 oocyte 1x1 5260-5280.tif	3909	4605	10	1	1	579
8851	580	-1 oocyte 1x1 5260-5280.tif	3973.13	8263.29	10	1	14883	580
8852	581	-1 oocyte 1x1 5260-5280.tif	3922	8501	10	1	1	581
8853	582	-1 oocyte 1x1 5260-5280.tif	3938.71	8754.89	10	1	748	582
8854	583	-1 oocyte 1x1 5260-5280.tif	3944.72	9766.42	10	1	146	583
8855	584	-1 oocyte 1x1 5260-5280.tif	3941	9773	10	1	1	584
8856	585	-1 oocyte 1x1 5260-5280.tif	3959.85	6846.99	10	1	371	585
8857	586	-1 oocyte 1x1 5260-5280.tif	3952	9768	10	1	1	586
8858	587	-1 oocyte 1x1 5260-5280.tif	3969.5	4066	10	1	6	587
8859	588	-1 oocyte 1x1 5260-5280.tif	4014.31	4081.48	10	1	6694	588
8860	589	-1 oocyte 1x1 5260-5280.tif	4025.64	6858.95	10	1	6535	589
8861	590	-1 oocyte 1x1 5260-5280.tif	3997	4036	10	1	3	590
8862	591	-1 oocyte 1x1 5260-5280.tif	4016.5	8422	10	1	2	591
8863	592	-1 oocyte 1x1 5260-5280.tif	4036.49	8414.63	10	1	518	592
8864	593	-1 oocyte 1x1 5260-5280.tif	4083.27	8204.79	10	1	10914	593
8865	594	-1 oocyte 1x1 5260-5280.tif	4054.25	7635.87	10	1	1299	594
8866	595	-1 oocyte 1x1 5260-5280.tif	4053.21	3103.15	10	1	728	595
8867	596	-1 oocyte 1x1 5260-5280.tif	4041	8404	10	1	1	596
8868	597	-1 oocyte 1x1 5260-5280.tif	4063	3093	10	1	1	597
8869	598	-1 oocyte 1x1 5260-5280.tif	4119.03	9468.24	10	1	6166	598
8870	599	-1 oocyte 1x1 5260-5280.tif	4102.98	7482.46	10	1	2092	599
8871	600	-1 oocyte 1x1 5260-5280.tif	4116.75	7686.05	10	1	4743	600
8872	601	-1 oocyte 1x1 5260-5280.tif	4134.68	6896.1	10	1	2981	601
8873	602	-1 oocyte 1x1 5260-5280.tif	4175.31	5840.85	10	1	12962	602
8874	603	-1 oocyte 1x1 5260-5280.tif	4112	5836	10	1	1	603
8875	604	-1 oocyte 1x1 5260-5280.tif	4112.4	5859.2	10	1	5	604
8876	605	-1 oocyte 1x1 5260-5280.tif	4113	5862	10	1	1	605
8877	606	-1 oocyte 1x1 5260-5280.tif	4116	5872	10	1	1	606
8878	607	-1 oocyte 1x1 5260-5280.tif	4117	5873	10	1	1	607
8879	608	-1 oocyte 1x1 5260-5280.tif	4122	5876	10	1	1	608
8880	609	-1 oocyte 1x1 5260-5280.tif	4125	7496.5	10	1	2	609
8881	610	-1 oocyte 1x1 5260-5280.tif	4157.15	7858.59	10	1	3642	610
8882	611	-1 oocyte 1x1 5260-5280.tif	4140.5	4269	10	1	2	611
8883	612	-1 oocyte 1x1 5260-5280.tif	4140	4278.5	10	1	2	612
8884	613	-1 oocyte 1x1 5260-5280.tif	4144.12	4280.12	10	1	8	613
8885	614	-1 oocyte 1x1 5260-5280.tif	4190.16	8484.87	10	1	8897	614
8886	615	-1 oocyte 1x1 5260-5280.tif	4171.76	4256.25	10	1	2031	615
8887	616	-1 oocyte 1x1 5260-5280.tif	4146	5903.5	10	1	2	616
8888	617	-1 oocyte 1x1 5260-5280.tif	4155	4238	10	1	1	617
8889	618	-1 oocyte 1x1 5260-5280.tif	4167	4269	10	1	1	618
8890	619	-1 oocyte 1x1 5260-5280.tif	4168.67	4263.33	10	1	3	619
8891	620	-1 oocyte 1x1 5260-5280.tif	4168	4266	10	1	1	620
8892	621	-1 oocyte 1x1 5260-5280.tif	4168	4268	10	1	1	621
8893	622	-1 oocyte 1x1 5260-5280.tif	4168	4270	10	1	1	622
8894	623	-1 oocyte 1x1 5260-5280.tif	4214.61	8163.87	10	1	8251	623
8895	624	-1 oocyte 1x1 5260-5280.tif	4169	4267	10	1	1	624
8896	625	-1 oocyte 1x1 5260-5280.tif	4238.65	7649.89	10	1	16890	625
8897	626	-1 oocyte 1x1 5260-5280.tif	4171	4264	10	1	1	626
8898	627	-1 oocyte 1x1 5260-5280.tif	4171	4267	10	1	1	627
8899	628	-1 oocyte 1x1 5260-5280.tif	4268.26	4227.04	10	1	21886	628
8900	629	-1 oocyte 1x1 5260-5280.tif	4199.5	7855	10	1	2	629
8901	630	-1 oocyte 1x1 5260-5280.tif	4249.47	7815.35	10	1	8898	630
8902	631	-1 oocyte 1x1 5260-5280.tif	4231.57	9355.8	10	1	3513	631
8903	632	-1 oocyte 1x1 5260-5280.tif	4217	5892	10	1	1	632
8904	633	-1 oocyte 1x1 5260-5280.tif	4218	5890	10	1	1	633
8905	634	-1 oocyte 1x1 5260-5280.tif	4283.91	7395.99	10	1	9197	634
8906	635	-1 oocyte 1x1 5260-5280.tif	4245.88	9304.69	10	1	493	635
8907	636	-1 oocyte 1x1 5260-5280.tif	4240	9318.5	10	1	2	636
8908	637	-1 oocyte 1x1 5260-5280.tif	4301.44	6911.11	10	1	12523	637
8909	638	-1 oocyte 1x1 5260-5280.tif	4243	9319	10	1	1	638
8910	639	-1 oocyte 1x1 5260-5280.tif	4245	9289	10	1	1	639
8911	640	-1 oocyte 1x1 5260-5280.tif	4245	9319	10	1	1	640
8912	641	-1 oocyte 1x1 5260-5280.tif	4246	9320	10	1	1	641
8913	642	-1 oocyte 1x1 5260-5280.tif	4304.46	9278.59	10	1	5707	642
8914	643	-1 oocyte 1x1 5260-5280.tif	4292.06	3160.85	10	1	964	643
8915	644	-1 oocyte 1x1 5260-5280.tif	4287.24	6159.75	10	1	375	644
8916	645	-1 oocyte 1x1 5260-5280.tif	4293.35	5688.26	10	1	710	645
8917	646	-1 oocyte 1x1 5260-5280.tif	4280	5697.5	10	1	2	646
8918	647	-1 oocyte 1x1 5260-5280.tif	4287	5706	10	1	1	647
8919	648	-1 oocyte 1x1 5260-5280.tif	4297.5	7844.67	10	1	12	648
8920	649	-1 oocyte 1x1 5260-5280.tif	4299.2	7793.8	10	1	15	649
8921	650	-1 oocyte 1x1 5260-5280.tif	4297	7812.5	10	1	2	650
8922	651	-1 oocyte 1x1 5260-5280.tif	4307	5684	10	1	1	651
8923	652	-1 oocyte 1x1 5260-5280.tif	4307	5688	10	1	1	652
8924	653	-1 oocyte 1x1 5260-5280.tif	4310.22	3160.56	10	1	9	653
8925	654	-1 oocyte 1x1 5260-5280.tif	4309	3168	10	1	1	654
8926	655	-1 oocyte 1x1 5260-5280.tif	4312	7343	10	1	1	655
8927	656	-1 oocyte 1x1 5260-5280.tif	4313	7344	10	1	1	656
8928	657	-1 oocyte 1x1 5260-5280.tif	4398.72	5607.1	10	1	14366	657
8929	658	-1 oocyte 1x1 5260-5280.tif	4395.56	4797.36	10	1	1823	658
8930	659	-1 oocyte 1x1 5260-5280.tif	4410.31	2057.99	10	1	564	659
8931	660	-1 oocyte 1x1 5260-5280.tif	4485.28	4999.8	10	1	15117	660
8932	661	-1 oocyte 1x1 5260-5280.tif	4536.06	2515.12	10	1	16176	661
8933	662	-1 oocyte 1x1 5260-5280.tif	4505.15	7949.22	10	1	1844	662
8934	663	-1 oocyte 1x1 5260-5280.tif	4482	7954	10	1	1	663
8935	664	-1 oocyte 1x1 5260-5280.tif	4521.84	5104.13	10	1	1739	664
8936	665	-1 oocyte 1x1 5260-5280.tif	4552.82	5937.9	10	1	9856	665
8937	666	-1 oocyte 1x1 5260-5280.tif	4509	7975	10	1	1	666
8938	667	-1 oocyte 1x1 5260-5280.tif	4511.06	5126.69	10	1	16	667
8939	668	-1 oocyte 1x1 5260-5280.tif	4517.83	5129.33	10	1	6	668
8940	669	-1 oocyte 1x1 5260-5280.tif	4576.05	6880.16	10	1	9979	669
8941	670	-1 oocyte 1x1 5260-5280.tif	4580.36	5786.17	10	1	11588	670
8942	671	-1 oocyte 1x1 5260-5280.tif	4529	7953	10	1	1	671
8943	672	-1 oocyte 1x1 5260-5280.tif	4588.87	3254.91	10	1	13595	672
8944	673	-1 oocyte 1x1 5260-5280.tif	4532	3283.5	10	1	2	673
8945	674	-1 oocyte 1x1 5260-5280.tif	4559	7688.77	10	1	2110	674
8946	675	-1 oocyte 1x1 5260-5280.tif	4560.32	8630.48	10	1	1108	675
8947	676	-1 oocyte 1x1 5260-5280.tif	4541	5733.5	10	1	2	676
8948	677	-1 oocyte 1x1 5260-5280.tif	4542	5731.5	10	1	2	677
8949	678	-1 oocyte 1x1 5260-5280.tif	4606.85	8008.7	10	1	13530	678
8950	679	-1 oocyte 1x1 5260-5280.tif	4590.35	7782.28	10	1	7016	679
8951	680	-1 oocyte 1x1 5260-5280.tif	4549	7718	10	1	1	680
8952	681	-1 oocyte 1x1 5260-5280.tif	4553	7660	10	1	1	681
8953	682	-1 oocyte 1x1 5260-5280.tif	4604.54	7430.28	10	1	9557	682
8954	683	-1 oocyte 1x1 5260-5280.tif	4589	5987.5	10	1	2	683
8955	684	-1 oocyte 1x1 5260-5280.tif	4590.4	8809.2	10	1	5	684
8956	685	-1 oocyte 1x1 5260-5280.tif	4651.69	8831.72	10	1	12095	685
8957	686	-1 oocyte 1x1 5260-5280.tif	4657.72	7831.75	10	1	1679	686
8958	687	-1 oocyte 1x1 5260-5280.tif	4682.66	2921.14	10	1	7691	687
8959	688	-1 oocyte 1x1 5260-5280.tif	4638	7945	10	1	1	688
8960	689	-1 oocyte 1x1 5260-5280.tif	4694.22	7349.6	10	1	7829	689
8961	690	-1 oocyte 1x1 5260-5280.tif	4653.14	7959.5	10	1	14	690
8962	691	-1 oocyte 1x1 5260-5280.tif	4652.67	8765.67	10	1	3	691
8963	692	-1 oocyte 1x1 5260-5280.tif	4655.33	5542.33	10	1	3	692
8964	693	-1 oocyte 1x1 5260-5280.tif	4682.96	5558.22	10	1	2568	693
8965	694	-1 oocyte 1x1 5260-5280.tif	4683.42	5678.26	10	1	2459	694
8966	695	-1 oocyte 1x1 5260-5280.tif	4668	5586	10	1	1	695
8967	696	-1 oocyte 1x1 5260-5280.tif	4669	8006	10	1	1	696
8968	697	-1 oocyte 1x1 5260-5280.tif	4681	5587	10	1	1	697
8969	698	-1 oocyte 1x1 5260-5280.tif	4706	5579	10	1	1	698
8970	699	-1 oocyte 1x1 5260-5280.tif	4709.2	5547.1	10	1	10	699
8971	700	-1 oocyte 1x1 5260-5280.tif	4710	5574.5	10	1	2	700
8972	701	-1 oocyte 1x1 5260-5280.tif	4711	5549	10	1	1	701
8973	702	-1 oocyte 1x1 5260-5280.tif	4721.53	8901.63	10	1	375	702
8974	703	-1 oocyte 1x1 5260-5280.tif	4739.81	4834.7	10	1	2744	703
8975	704	-1 oocyte 1x1 5260-5280.tif	4727.22	8836.13	10	1	293	704
8976	705	-1 oocyte 1x1 5260-5280.tif	4771.94	7849.65	10	1	9944	705
8977	706	-1 oocyte 1x1 5260-5280.tif	4766.66	5536.07	10	1	5171	706
8978	707	-1 oocyte 1x1 5260-5280.tif	4776.31	6652.55	10	1	6333	707
8979	708	-1 oocyte 1x1 5260-5280.tif	4795.4	7361.06	10	1	8188	708
8980	709	-1 oocyte 1x1 5260-5280.tif	4814.54	6356.76	10	1	7475	709
8981	710	-1 oocyte 1x1 5260-5280.tif	4865.62	8012.57	10	1	27970	710
8982	711	-1 oocyte 1x1 5260-5280.tif	4811.12	1970.06	10	1	3247	711
8983	712	-1 oocyte 1x1 5260-5280.tif	4857.71	2989.62	10	1	8058	712
8984	713	-1 oocyte 1x1 5260-5280.tif	4815	2969	10	1	1	713
8985	714	-1 oocyte 1x1 5260-5280.tif	4854.05	5644.74	10	1	3317	714
8986	715	-1 oocyte 1x1 5260-5280.tif	4902.9	2276.21	10	1	23007	715
8987	716	-1 oocyte 1x1 5260-5280.tif	4865.32	7108.1	10	1	6265	716
8988	717	-1 oocyte 1x1 5260-5280.tif	4892.55	4960.17	10	1	8998	717
8989	718	-1 oocyte 1x1 5260-5280.tif	4834.33	4900.33	10	1	3	718
8990	719	-1 oocyte 1x1 5260-5280.tif	4863.46	7416.4	10	1	2941	719
8991	720	-1 oocyte 1x1 5260-5280.tif	4877.91	6844.17	10	1	4490	720
8992	721	-1 oocyte 1x1 5260-5280.tif	4892.6	2587.84	10	1	8569	721
8993	722	-1 oocyte 1x1 5260-5280.tif	4907.48	1897.44	10	1	12829	722
8994	723	-1 oocyte 1x1 5260-5280.tif	4892.67	8548.5	10	1	5430	723
8995	724	-1 oocyte 1x1 5260-5280.tif	4858.5	5610	10	1	2	724
8996	725	-1 oocyte 1x1 5260-5280.tif	4865.12	8683.71	10	1	138	725
8997	726	-1 oocyte 1x1 5260-5280.tif	4896.67	6370.56	10	1	2341	726
8998	727	-1 oocyte 1x1 5260-5280.tif	4888	5639	10	1	1	727
8999	728	-1 oocyte 1x1 5260-5280.tif	4889	5634.5	10	1	2	728
9000	729	-1 oocyte 1x1 5260-5280.tif	4889.5	5637	10	1	2	729
9001	730	-1 oocyte 1x1 5260-5280.tif	4900.5	6810	10	1	8	730
9002	731	-1 oocyte 1x1 5260-5280.tif	4920.23	5744.59	10	1	628	731
9003	732	-1 oocyte 1x1 5260-5280.tif	4963.15	6671.08	10	1	8676	732
9004	733	-1 oocyte 1x1 5260-5280.tif	4922	5760	10	1	1	733
9005	734	-1 oocyte 1x1 5260-5280.tif	4955	4989	10	1	1	734
9006	735	-1 oocyte 1x1 5260-5280.tif	4956	4986.5	10	1	2	735
9007	736	-1 oocyte 1x1 5260-5280.tif	4956	5029	10	1	1	736
9008	737	-1 oocyte 1x1 5260-5280.tif	4957	5026	10	1	1	737
9009	738	-1 oocyte 1x1 5260-5280.tif	4958	4984	10	1	1	738
9010	739	-1 oocyte 1x1 5260-5280.tif	5018.53	5018.4	10	1	13105	739
9011	740	-1 oocyte 1x1 5260-5280.tif	5034.04	2148.61	10	1	18719	740
9012	741	-1 oocyte 1x1 5260-5280.tif	5001.52	7188.2	10	1	2748	741
9013	742	-1 oocyte 1x1 5260-5280.tif	5015.53	6817.12	10	1	5237	742
9014	743	-1 oocyte 1x1 5260-5280.tif	4986.64	4953.36	10	1	11	743
9015	744	-1 oocyte 1x1 5260-5280.tif	4990.5	4950	10	1	2	744
9016	745	-1 oocyte 1x1 5260-5280.tif	4992.5	4949	10	1	2	745
9017	746	-1 oocyte 1x1 5260-5280.tif	5055.08	7627.14	10	1	10847	746
9018	747	-1 oocyte 1x1 5260-5280.tif	4999	4947	10	1	1	747
9019	748	-1 oocyte 1x1 5260-5280.tif	5021.19	6055.66	10	1	1317	748
9020	749	-1 oocyte 1x1 5260-5280.tif	5007	6072	10	1	1	749
9021	750	-1 oocyte 1x1 5260-5280.tif	5026.81	3038.34	10	1	334	750
9022	751	-1 oocyte 1x1 5260-5280.tif	5078.55	4479.08	10	1	9984	751
9023	752	-1 oocyte 1x1 5260-5280.tif	5033	6036	10	1	1	752
9024	753	-1 oocyte 1x1 5260-5280.tif	5034.46	7791.69	10	1	13	753
9025	754	-1 oocyte 1x1 5260-5280.tif	5059.1	7495.89	10	1	1797	754
9026	755	-1 oocyte 1x1 5260-5280.tif	5064.67	7796.53	10	1	2284	755
9027	756	-1 oocyte 1x1 5260-5280.tif	5040.5	7774	10	1	2	756
9028	757	-1 oocyte 1x1 5260-5280.tif	5043.67	7773.33	10	1	3	757
9029	758	-1 oocyte 1x1 5260-5280.tif	5045	7815.5	10	1	2	758
9030	759	-1 oocyte 1x1 5260-5280.tif	5057.2	7761.6	10	1	5	759
9031	760	-1 oocyte 1x1 5260-5280.tif	5057	7398	10	1	1	760
9032	761	-1 oocyte 1x1 5260-5280.tif	5064.5	7761.5	10	1	4	761
9033	762	-1 oocyte 1x1 5260-5280.tif	5123.84	7383.16	10	1	12082	762
9034	763	-1 oocyte 1x1 5260-5280.tif	5069	7463.5	10	1	2	763
9035	764	-1 oocyte 1x1 5260-5280.tif	5069	7825	10	1	1	764
9036	765	-1 oocyte 1x1 5260-5280.tif	5079.87	7438.8	10	1	15	765
9037	766	-1 oocyte 1x1 5260-5280.tif	5080.3	7428.8	10	1	10	766
9038	767	-1 oocyte 1x1 5260-5280.tif	5116.23	7886.34	10	1	4772	767
9039	768	-1 oocyte 1x1 5260-5280.tif	5082.5	7771	10	1	6	768
9040	769	-1 oocyte 1x1 5260-5280.tif	5152	4056.08	10	1	17429	769
9041	770	-1 oocyte 1x1 5260-5280.tif	5087.5	2284	10	1	2	770
9042	771	-1 oocyte 1x1 5260-5280.tif	5087	2293	10	1	1	771
9043	772	-1 oocyte 1x1 5260-5280.tif	5102.57	2286.78	10	1	553	772
9044	773	-1 oocyte 1x1 5260-5280.tif	5102.66	7128.16	10	1	345	773
9045	774	-1 oocyte 1x1 5260-5280.tif	5111.04	5166.28	10	1	367	774
9046	775	-1 oocyte 1x1 5260-5280.tif	5101	2274	10	1	1	775
9047	776	-1 oocyte 1x1 5260-5280.tif	5107	7661.17	10	1	6	776
9048	777	-1 oocyte 1x1 5260-5280.tif	5111	7657.5	10	1	2	777
9049	778	-1 oocyte 1x1 5260-5280.tif	5113	7646	10	1	1	778
9050	779	-1 oocyte 1x1 5260-5280.tif	5114.5	2273	10	1	2	779
9051	780	-1 oocyte 1x1 5260-5280.tif	5163.45	7728.04	10	1	6470	780
9052	781	-1 oocyte 1x1 5260-5280.tif	5147.53	7523.13	10	1	2669	781
9053	782	-1 oocyte 1x1 5260-5280.tif	5170.24	2362.27	10	1	9829	782
9054	783	-1 oocyte 1x1 5260-5280.tif	5188.75	2165.63	10	1	10039	783
9055	784	-1 oocyte 1x1 5260-5280.tif	5183.25	3724.98	10	1	8087	784
9056	785	-1 oocyte 1x1 5260-5280.tif	5190.89	4461.28	10	1	12596	785
9057	786	-1 oocyte 1x1 5260-5280.tif	5177.46	7812.94	10	1	3691	786
9058	787	-1 oocyte 1x1 5260-5280.tif	5152.67	7783.67	10	1	3	787
9059	788	-1 oocyte 1x1 5260-5280.tif	5155	2138	10	1	1	788
9060	789	-1 oocyte 1x1 5260-5280.tif	5156.33	3770.33	10	1	3	789
9061	790	-1 oocyte 1x1 5260-5280.tif	5173.95	6946.89	10	1	484	790
9062	791	-1 oocyte 1x1 5260-5280.tif	5165	2123	10	1	1	791
9063	792	-1 oocyte 1x1 5260-5280.tif	5172	6962	10	1	1	792
9064	793	-1 oocyte 1x1 5260-5280.tif	5215.08	4784.46	10	1	3878	793
9065	794	-1 oocyte 1x1 5260-5280.tif	5184	6934	10	1	1	794
9066	795	-1 oocyte 1x1 5260-5280.tif	5185.09	6937.64	10	1	11	795
9067	796	-1 oocyte 1x1 5260-5280.tif	5186	6946	10	1	1	796
9068	797	-1 oocyte 1x1 5260-5280.tif	5186	6951	10	1	1	797
9069	798	-1 oocyte 1x1 5260-5280.tif	5246.37	4339	10	1	13009	798
9070	799	-1 oocyte 1x1 5260-5280.tif	5187	6940	10	1	1	799
9071	800	-1 oocyte 1x1 5260-5280.tif	5187	6949	10	1	1	800
9072	801	-1 oocyte 1x1 5260-5280.tif	5212	7800.17	10	1	6	801
9073	802	-1 oocyte 1x1 5260-5280.tif	5215.3	7743.7	10	1	10	802
9074	803	-1 oocyte 1x1 5260-5280.tif	5215.81	7795	10	1	21	803
9075	804	-1 oocyte 1x1 5260-5280.tif	5246.68	7819.48	10	1	4200	804
9076	805	-1 oocyte 1x1 5260-5280.tif	5242.44	7750.81	10	1	1365	805
9077	806	-1 oocyte 1x1 5260-5280.tif	5253.14	8185.78	10	1	1203	806
9078	807	-1 oocyte 1x1 5260-5280.tif	5235	8173	10	1	1	807
9079	808	-1 oocyte 1x1 5260-5280.tif	5235	8179	10	1	1	808
9080	809	-1 oocyte 1x1 5260-5280.tif	5252	4804	10	1	1	809
9081	810	-1 oocyte 1x1 5260-5280.tif	5258	7740	10	1	1	810
9082	811	-1 oocyte 1x1 5260-5280.tif	5299.57	7886.61	10	1	5570	811
9083	812	-1 oocyte 1x1 5260-5280.tif	5261.67	7739.33	10	1	3	812
9084	813	-1 oocyte 1x1 5260-5280.tif	5296.13	7363.26	10	1	215	813
9085	814	-1 oocyte 1x1 5260-5280.tif	5303.2	4788.16	10	1	125	814
9086	815	-1 oocyte 1x1 5260-5280.tif	5307.44	7671.31	10	1	353	815
9087	816	-1 oocyte 1x1 5260-5280.tif	5310.88	7539.25	10	1	288	816
9088	817	-1 oocyte 1x1 5260-5280.tif	5320.75	7553.17	10	1	12	817
9089	818	-1 oocyte 1x1 5260-5280.tif	5349.38	2588.69	10	1	2306	818
9090	819	-1 oocyte 1x1 5260-5280.tif	5365.33	3907.5	10	1	6636	819
9091	820	-1 oocyte 1x1 5260-5280.tif	5336.56	7670.54	10	1	355	820
9092	821	-1 oocyte 1x1 5260-5280.tif	5396.87	2268.68	10	1	9120	821
9093	822	-1 oocyte 1x1 5260-5280.tif	5341.98	7814.03	10	1	64	822
9094	823	-1 oocyte 1x1 5260-5280.tif	5338	7817	10	1	1	823
9095	824	-1 oocyte 1x1 5260-5280.tif	5339	7818	10	1	1	824
9096	825	-1 oocyte 1x1 5260-5280.tif	5340.5	7821	10	1	2	825
9097	826	-1 oocyte 1x1 5260-5280.tif	5466.88	2509.12	10	1	8100	826
9098	827	-1 oocyte 1x1 5260-5280.tif	5454.91	4458.73	10	1	3614	827
9099	828	-1 oocyte 1x1 5260-5280.tif	5497.18	2698.82	10	1	14516	828
9100	829	-1 oocyte 1x1 5260-5280.tif	5439	2698	10	1	1	829
9101	830	-1 oocyte 1x1 5260-5280.tif	5443	2562	10	1	1	830
9102	831	-1 oocyte 1x1 5260-5280.tif	5444	2563	10	1	1	831
9103	832	-1 oocyte 1x1 5260-5280.tif	5486.73	2224.73	10	1	1855	832
9104	833	-1 oocyte 1x1 5260-5280.tif	5520.12	2833.36	10	1	6516	833
9105	834	-1 oocyte 1x1 5260-5280.tif	5544.51	4307.89	10	1	8962	834
9106	835	-1 oocyte 1x1 5260-5280.tif	5508	2551	10	1	1	835
9107	836	-1 oocyte 1x1 5260-5280.tif	5509	2550	10	1	1	836
9108	837	-1 oocyte 1x1 5260-5280.tif	5510	2548	10	1	1	837
9109	838	-1 oocyte 1x1 5260-5280.tif	5511	2547	10	1	1	838
9110	839	-1 oocyte 1x1 5260-5280.tif	5546.96	3335.93	10	1	1608	839
9111	840	-1 oocyte 1x1 5260-5280.tif	5528	4358	10	1	1	840
9112	841	-1 oocyte 1x1 5260-5280.tif	5596.51	2659.31	10	1	5903	841
9113	842	-1 oocyte 1x1 5260-5280.tif	5557	4362	10	1	1	842
9114	843	-1 oocyte 1x1 5260-5280.tif	5559	4382	10	1	3	843
9115	844	-1 oocyte 1x1 5260-5280.tif	5626.41	2794.16	10	1	7021	844
9116	845	-1 oocyte 1x1 5260-5280.tif	5599.75	2706.25	10	1	4	845
9117	846	-1 oocyte 1x1 5260-5280.tif	5691.87	3297.06	10	1	10115	846
9118	847	-1 oocyte 1x1 5260-5280.tif	5670.83	3602.92	10	1	96	847
9119	848	-1 oocyte 1x1 5260-5280.tif	5674	2813	10	1	1	848
9120	849	-1 oocyte 1x1 5260-5280.tif	5677	2824	10	1	1	849
9121	850	-1 oocyte 1x1 5260-5280.tif	5694.32	2822.52	10	1	1187	850
9122	851	-1 oocyte 1x1 5260-5280.tif	5679	2802	10	1	1	851
9123	852	-1 oocyte 1x1 5260-5280.tif	5680	2801	10	1	1	852
9124	853	-1 oocyte 1x1 5260-5280.tif	5680	2825.5	10	1	2	853
9125	854	-1 oocyte 1x1 5260-5280.tif	5727.39	2998.68	10	1	7773	854
9126	855	-1 oocyte 1x1 5260-5280.tif	5716.56	4206.76	10	1	119	855
9127	856	-1 oocyte 1x1 5260-5280.tif	5716	4226	10	1	1	856
9128	857	-1 oocyte 1x1 5260-5280.tif	5717	4228	10	1	1	857
9129	858	-1 oocyte 1x1 5260-5280.tif	5746.77	4215.48	10	1	1124	858
9130	859	-1 oocyte 1x1 5260-5280.tif	5781.43	4150.3	10	1	3399	859
9131	860	-1 oocyte 1x1 5260-5280.tif	5748.83	4171.38	10	1	449	860
9132	861	-1 oocyte 1x1 5260-5280.tif	5760.26	2721.91	10	1	716	861
9133	862	-1 oocyte 1x1 5260-5280.tif	5747.67	3112.5	10	1	6	862
9134	863	-1 oocyte 1x1 5260-5280.tif	5747	4156.5	10	1	2	863
9135	864	-1 oocyte 1x1 5260-5280.tif	5773.5	3125.26	10	1	1640	864
9136	865	-1 oocyte 1x1 5260-5280.tif	5750	4115	10	1	1	865
9137	866	-1 oocyte 1x1 5260-5280.tif	5751	4116	10	1	1	866
9138	867	-1 oocyte 1x1 5260-5280.tif	5752	4159	10	1	1	867
9139	868	-1 oocyte 1x1 5260-5280.tif	5780	4220	10	1	1	868
9140	869	-1 oocyte 1x1 5260-5280.tif	5795.42	4231.51	10	1	881	869
9141	870	-1 oocyte 1x1 5260-5280.tif	5806.9	3074.42	10	1	914	870
9142	871	-1 oocyte 1x1 5260-5280.tif	5794	3447	10	1	1	871
9143	872	-1 oocyte 1x1 5260-5280.tif	5835.83	3440.79	10	1	8214	872
9144	873	-1 oocyte 1x1 5260-5280.tif	5795	4108	10	1	1	873
9145	874	-1 oocyte 1x1 5260-5280.tif	5824.48	3014.97	10	1	1416	874
9146	875	-1 oocyte 1x1 5260-5280.tif	5815	3096	10	1	1	875
9147	1	-1 oocyte 1x1 5260-5280.tif	1684.22	7956.61	11	1	533	1
9148	2	-1 oocyte 1x1 5260-5280.tif	1701	8273.59	11	1	299	2
9149	3	-1 oocyte 1x1 5260-5280.tif	1701.15	8377.53	11	1	220	3
9150	4	-1 oocyte 1x1 5260-5280.tif	1724.04	7455.13	11	1	1621	4
9151	5	-1 oocyte 1x1 5260-5280.tif	1717.11	8577.73	11	1	670	5
9152	6	-1 oocyte 1x1 5260-5280.tif	1721.74	8162.32	11	1	393	6
9153	7	-1 oocyte 1x1 5260-5280.tif	1724.12	7541.72	11	1	532	7
9154	8	-1 oocyte 1x1 5260-5280.tif	1785.97	8475.35	11	1	11072	8
9155	9	-1 oocyte 1x1 5260-5280.tif	1723.67	8405.67	11	1	3	9
9156	10	-1 oocyte 1x1 5260-5280.tif	1734.6	7548.2	11	1	5	10
9157	11	-1 oocyte 1x1 5260-5280.tif	1735	7551	11	1	1	11
9158	12	-1 oocyte 1x1 5260-5280.tif	1736.5	7536	11	1	2	12
9159	13	-1 oocyte 1x1 5260-5280.tif	1737	7539.5	11	1	4	13
9160	14	-1 oocyte 1x1 5260-5280.tif	1737	7543.5	11	1	2	14
9161	15	-1 oocyte 1x1 5260-5280.tif	1780.07	8658.27	11	1	4708	15
9162	16	-1 oocyte 1x1 5260-5280.tif	1739	8454	11	1	1	16
9163	17	-1 oocyte 1x1 5260-5280.tif	1742.71	7323.86	11	1	7	17
9164	18	-1 oocyte 1x1 5260-5280.tif	1789.89	7321.48	11	1	6169	18
9165	19	-1 oocyte 1x1 5260-5280.tif	1761.31	7186.01	11	1	342	19
9166	20	-1 oocyte 1x1 5260-5280.tif	1762.78	8742.98	11	1	322	20
9167	21	-1 oocyte 1x1 5260-5280.tif	1763	8754	11	1	1	21
9168	22	-1 oocyte 1x1 5260-5280.tif	1778.83	8401.74	11	1	285	22
9169	23	-1 oocyte 1x1 5260-5280.tif	1809.13	7231.63	11	1	3168	23
9170	24	-1 oocyte 1x1 5260-5280.tif	1786.5	7250	11	1	2	24
9171	25	-1 oocyte 1x1 5260-5280.tif	1801	8615	11	1	1	25
9172	26	-1 oocyte 1x1 5260-5280.tif	1805	8623	11	1	1	26
9173	27	-1 oocyte 1x1 5260-5280.tif	1810.2	8624.3	11	1	10	27
9174	28	-1 oocyte 1x1 5260-5280.tif	1813	8629	11	1	13	28
9175	29	-1 oocyte 1x1 5260-5280.tif	1816	8642.5	11	1	2	29
9176	30	-1 oocyte 1x1 5260-5280.tif	1819.67	7085.33	11	1	3	30
9177	31	-1 oocyte 1x1 5260-5280.tif	1820	7069	11	1	1	31
9178	32	-1 oocyte 1x1 5260-5280.tif	1821	7090	11	1	3	32
9179	33	-1 oocyte 1x1 5260-5280.tif	1855.83	7073.75	11	1	4432	33
9180	34	-1 oocyte 1x1 5260-5280.tif	1827	8604	11	1	1	34
9181	35	-1 oocyte 1x1 5260-5280.tif	1828	7110.5	11	1	2	35
9182	36	-1 oocyte 1x1 5260-5280.tif	1829.12	8607.25	11	1	8	36
9183	37	-1 oocyte 1x1 5260-5280.tif	1855.28	8592.81	11	1	2415	37
9184	38	-1 oocyte 1x1 5260-5280.tif	1867.19	8904.6	11	1	7794	38
9185	39	-1 oocyte 1x1 5260-5280.tif	1836.4	7114.8	11	1	5	39
9186	40	-1 oocyte 1x1 5260-5280.tif	1839.43	8174.71	11	1	7	40
9187	41	-1 oocyte 1x1 5260-5280.tif	1842.12	8171.75	11	1	8	41
9188	42	-1 oocyte 1x1 5260-5280.tif	1888.44	8163.79	11	1	6795	42
9189	43	-1 oocyte 1x1 5260-5280.tif	1842	8176	11	1	1	43
9190	44	-1 oocyte 1x1 5260-5280.tif	1842	8179	11	1	1	44
9191	45	-1 oocyte 1x1 5260-5280.tif	1889.49	8424.52	11	1	9408	45
9192	46	-1 oocyte 1x1 5260-5280.tif	1844	8181	11	1	3	46
9193	47	-1 oocyte 1x1 5260-5280.tif	1858.64	7115.17	11	1	36	47
9194	48	-1 oocyte 1x1 5260-5280.tif	1875.6	7155.55	11	1	925	48
9195	49	-1 oocyte 1x1 5260-5280.tif	1859	8127	11	1	1	49
9196	50	-1 oocyte 1x1 5260-5280.tif	1871	7525	11	1	3	50
9197	51	-1 oocyte 1x1 5260-5280.tif	1873.8	7521.73	11	1	15	51
9198	52	-1 oocyte 1x1 5260-5280.tif	1873	7529	11	1	11	52
9199	53	-1 oocyte 1x1 5260-5280.tif	1874	7499.5	11	1	2	53
9200	54	-1 oocyte 1x1 5260-5280.tif	1875	7515	11	1	1	54
9201	55	-1 oocyte 1x1 5260-5280.tif	1875.43	7613.71	11	1	7	55
9202	56	-1 oocyte 1x1 5260-5280.tif	1876.33	7110.33	11	1	3	56
9203	57	-1 oocyte 1x1 5260-5280.tif	1888.2	6612.69	11	1	404	57
9204	58	-1 oocyte 1x1 5260-5280.tif	1877	6614.5	11	1	2	58
9205	59	-1 oocyte 1x1 5260-5280.tif	1877.43	7422.71	11	1	7	59
9206	60	-1 oocyte 1x1 5260-5280.tif	1877	7517	11	1	1	60
9207	61	-1 oocyte 1x1 5260-5280.tif	1877	7621	11	1	1	61
9208	62	-1 oocyte 1x1 5260-5280.tif	1878	6620	11	1	1	62
9209	63	-1 oocyte 1x1 5260-5280.tif	1919.12	7515.87	11	1	5058	63
9210	64	-1 oocyte 1x1 5260-5280.tif	1879	7541	11	1	1	64
9211	65	-1 oocyte 1x1 5260-5280.tif	1881.17	7447	11	1	6	65
9212	66	-1 oocyte 1x1 5260-5280.tif	1880	7542	11	1	1	66
9213	67	-1 oocyte 1x1 5260-5280.tif	1921.51	7616.78	11	1	5822	67
9214	68	-1 oocyte 1x1 5260-5280.tif	1883	6599	11	1	1	68
9215	69	-1 oocyte 1x1 5260-5280.tif	1906.62	7424.54	11	1	2444	69
9216	70	-1 oocyte 1x1 5260-5280.tif	1884	7450	11	1	1	70
9217	71	-1 oocyte 1x1 5260-5280.tif	1885.67	7547.33	11	1	3	71
9218	72	-1 oocyte 1x1 5260-5280.tif	1893.65	5507.25	11	1	200	72
9219	73	-1 oocyte 1x1 5260-5280.tif	1898.22	5796.39	11	1	296	73
9220	74	-1 oocyte 1x1 5260-5280.tif	1899.12	5850.21	11	1	324	74
9221	75	-1 oocyte 1x1 5260-5280.tif	1906.04	5484.3	11	1	590	75
9222	76	-1 oocyte 1x1 5260-5280.tif	1902.55	5727.6	11	1	292	76
9223	77	-1 oocyte 1x1 5260-5280.tif	1898	7654	11	1	1	77
9224	78	-1 oocyte 1x1 5260-5280.tif	1951.68	5251.98	11	1	9235	78
9225	79	-1 oocyte 1x1 5260-5280.tif	1936.29	7302.85	11	1	3829	79
9226	80	-1 oocyte 1x1 5260-5280.tif	1916.01	9001.17	11	1	371	80
9227	81	-1 oocyte 1x1 5260-5280.tif	1908	9077	11	1	1	81
9228	82	-1 oocyte 1x1 5260-5280.tif	1986.54	9104.53	11	1	10923	82
9229	83	-1 oocyte 1x1 5260-5280.tif	1911.5	7560	11	1	2	83
9230	84	-1 oocyte 1x1 5260-5280.tif	1914	9086	11	1	3	84
9231	85	-1 oocyte 1x1 5260-5280.tif	1915	7556	11	1	1	85
9232	86	-1 oocyte 1x1 5260-5280.tif	1917	9086	11	1	1	86
9233	87	-1 oocyte 1x1 5260-5280.tif	1924	8199	11	1	1	87
9234	88	-1 oocyte 1x1 5260-5280.tif	1953.51	5469.51	11	1	3380	88
9235	89	-1 oocyte 1x1 5260-5280.tif	1930	7420.5	11	1	2	89
9236	90	-1 oocyte 1x1 5260-5280.tif	1944.67	4946.49	11	1	521	90
9237	91	-1 oocyte 1x1 5260-5280.tif	1950.88	7395.99	11	1	1380	91
9238	92	-1 oocyte 1x1 5260-5280.tif	1931	9100	11	1	1	92
9239	93	-1 oocyte 1x1 5260-5280.tif	1948.76	9235.65	11	1	543	93
9240	94	-1 oocyte 1x1 5260-5280.tif	1937	9239.5	11	1	2	94
9241	95	-1 oocyte 1x1 5260-5280.tif	1990.72	6874.81	11	1	5799	95
9242	96	-1 oocyte 1x1 5260-5280.tif	1952	8892.5	11	1	2	96
9243	97	-1 oocyte 1x1 5260-5280.tif	1955.47	8903.45	11	1	75	97
9244	98	-1 oocyte 1x1 5260-5280.tif	1953	8890.5	11	1	2	98
9245	99	-1 oocyte 1x1 5260-5280.tif	1961.26	8995.99	11	1	242	99
9246	100	-1 oocyte 1x1 5260-5280.tif	1973.19	8900.59	11	1	870	100
9247	101	-1 oocyte 1x1 5260-5280.tif	1954	9003.5	11	1	2	101
9248	102	-1 oocyte 1x1 5260-5280.tif	1962.67	4768.62	11	1	249	102
9249	103	-1 oocyte 1x1 5260-5280.tif	1998.32	8066.63	11	1	5868	103
9250	104	-1 oocyte 1x1 5260-5280.tif	1960	8081	11	1	1	104
9251	105	-1 oocyte 1x1 5260-5280.tif	1961	9324.5	11	1	4	105
9252	106	-1 oocyte 1x1 5260-5280.tif	1974.69	9316.49	11	1	534	106
9253	107	-1 oocyte 1x1 5260-5280.tif	1965	9328	11	1	1	107
9254	108	-1 oocyte 1x1 5260-5280.tif	1978.5	7459.43	11	1	558	108
9255	109	-1 oocyte 1x1 5260-5280.tif	1997.2	5367.43	11	1	4265	109
9256	110	-1 oocyte 1x1 5260-5280.tif	1968	9001	11	1	1	110
9257	111	-1 oocyte 1x1 5260-5280.tif	1969	8986	11	1	1	111
9258	112	-1 oocyte 1x1 5260-5280.tif	1977	6920	11	1	1	112
9259	113	-1 oocyte 1x1 5260-5280.tif	1984	7473	11	1	1	113
9260	114	-1 oocyte 1x1 5260-5280.tif	1999.38	5591.29	11	1	580	114
9261	115	-1 oocyte 1x1 5260-5280.tif	2001.3	4774.93	11	1	494	115
9262	116	-1 oocyte 1x1 5260-5280.tif	2033.19	4834.52	11	1	6124	116
9263	117	-1 oocyte 1x1 5260-5280.tif	2029.15	5502.27	11	1	5048	117
9264	118	-1 oocyte 1x1 5260-5280.tif	1995.5	6921	11	1	2	118
9265	119	-1 oocyte 1x1 5260-5280.tif	2060.63	5147.3	11	1	8689	119
9266	120	-1 oocyte 1x1 5260-5280.tif	2029.41	5300.91	11	1	3246	120
9267	121	-1 oocyte 1x1 5260-5280.tif	2025.25	6921.75	11	1	16	121
9268	122	-1 oocyte 1x1 5260-5280.tif	2077.01	8999.16	11	1	9445	122
9269	123	-1 oocyte 1x1 5260-5280.tif	2064.47	6920.19	11	1	4312	123
9270	124	-1 oocyte 1x1 5260-5280.tif	2031.8	6880	11	1	10	124
9271	125	-1 oocyte 1x1 5260-5280.tif	2031	6873	11	1	3	125
9272	126	-1 oocyte 1x1 5260-5280.tif	2032.61	6886.11	11	1	18	126
9273	127	-1 oocyte 1x1 5260-5280.tif	2031	6894	11	1	1	127
9274	128	-1 oocyte 1x1 5260-5280.tif	2032	6944	11	1	1	128
9275	129	-1 oocyte 1x1 5260-5280.tif	2033	6943	11	1	1	129
9276	130	-1 oocyte 1x1 5260-5280.tif	2038.5	8279	11	1	6	130
9277	131	-1 oocyte 1x1 5260-5280.tif	2047.12	8291.96	11	1	307	131
9278	132	-1 oocyte 1x1 5260-5280.tif	2049.1	9319.64	11	1	310	132
9279	133	-1 oocyte 1x1 5260-5280.tif	2052.29	6806	11	1	7	133
9280	134	-1 oocyte 1x1 5260-5280.tif	2088.85	5388.57	11	1	4492	134
9281	135	-1 oocyte 1x1 5260-5280.tif	2069.41	6100.29	11	1	607	135
9282	136	-1 oocyte 1x1 5260-5280.tif	2090.69	6794.6	11	1	4031	136
9283	137	-1 oocyte 1x1 5260-5280.tif	2059.5	8296	11	1	2	137
9284	138	-1 oocyte 1x1 5260-5280.tif	2130.03	7140.78	11	1	12756	138
9285	139	-1 oocyte 1x1 5260-5280.tif	2090.85	5515.16	11	1	1458	139
9286	140	-1 oocyte 1x1 5260-5280.tif	2136.38	6601.46	11	1	10943	140
9287	141	-1 oocyte 1x1 5260-5280.tif	2082	6621	11	1	1	141
9288	142	-1 oocyte 1x1 5260-5280.tif	2083.4	6631.73	11	1	15	142
9289	143	-1 oocyte 1x1 5260-5280.tif	2087	6643	11	1	1	143
9290	144	-1 oocyte 1x1 5260-5280.tif	2088.75	6647.75	11	1	8	144
9291	145	-1 oocyte 1x1 5260-5280.tif	2091.43	6653	11	1	7	145
9292	146	-1 oocyte 1x1 5260-5280.tif	2127.33	7552.62	11	1	5116	146
9293	147	-1 oocyte 1x1 5260-5280.tif	2092.86	6948.79	11	1	14	147
9294	148	-1 oocyte 1x1 5260-5280.tif	2096.54	6659.62	11	1	13	148
9295	149	-1 oocyte 1x1 5260-5280.tif	2098	6549	11	1	1	149
9296	150	-1 oocyte 1x1 5260-5280.tif	2105.67	5064.69	11	1	149	150
9297	151	-1 oocyte 1x1 5260-5280.tif	2099	6548	11	1	1	151
9298	152	-1 oocyte 1x1 5260-5280.tif	2102	6545	11	1	1	152
9299	153	-1 oocyte 1x1 5260-5280.tif	2102	7796	11	1	1	153
9300	154	-1 oocyte 1x1 5260-5280.tif	2164.65	7794.19	11	1	11778	154
9301	155	-1 oocyte 1x1 5260-5280.tif	2112.33	6759.67	11	1	3	155
9302	156	-1 oocyte 1x1 5260-5280.tif	2117	6768	11	1	1	156
9303	157	-1 oocyte 1x1 5260-5280.tif	2119	6769	11	1	1	157
9304	158	-1 oocyte 1x1 5260-5280.tif	2152.24	7646.55	11	1	2500	158
9305	159	-1 oocyte 1x1 5260-5280.tif	2128	6799	11	1	3	159
9306	160	-1 oocyte 1x1 5260-5280.tif	2132.72	6761	11	1	18	160
9307	161	-1 oocyte 1x1 5260-5280.tif	2190.91	9407.97	11	1	11725	161
9308	162	-1 oocyte 1x1 5260-5280.tif	2135.45	6717.32	11	1	22	162
9309	163	-1 oocyte 1x1 5260-5280.tif	2133	6742	11	1	1	163
9310	164	-1 oocyte 1x1 5260-5280.tif	2133.83	9369.17	11	1	6	164
9311	165	-1 oocyte 1x1 5260-5280.tif	2168.45	4814.51	11	1	5171	165
9312	166	-1 oocyte 1x1 5260-5280.tif	2134.6	6730.8	11	1	5	166
9313	167	-1 oocyte 1x1 5260-5280.tif	2134	6753	11	1	1	167
9314	168	-1 oocyte 1x1 5260-5280.tif	2199.43	6740.45	11	1	14453	168
9315	169	-1 oocyte 1x1 5260-5280.tif	2135	6754	11	1	1	169
9316	170	-1 oocyte 1x1 5260-5280.tif	2135	6768	11	1	1	170
9317	171	-1 oocyte 1x1 5260-5280.tif	2159.34	4295.72	11	1	1868	171
9318	172	-1 oocyte 1x1 5260-5280.tif	2149.93	4498.33	11	1	598	172
9319	173	-1 oocyte 1x1 5260-5280.tif	2150.61	4118.57	11	1	226	173
9320	174	-1 oocyte 1x1 5260-5280.tif	2221.73	6926.91	11	1	6442	174
9321	175	-1 oocyte 1x1 5260-5280.tif	2262.35	9074.81	11	1	25107	175
9322	176	-1 oocyte 1x1 5260-5280.tif	2230.52	4670.25	11	1	7130	176
9323	177	-1 oocyte 1x1 5260-5280.tif	2195.14	6583.5	11	1	14	177
9324	178	-1 oocyte 1x1 5260-5280.tif	2194.25	6596.75	11	1	8	178
9325	179	-1 oocyte 1x1 5260-5280.tif	2206.74	9517.5	11	1	368	179
9326	180	-1 oocyte 1x1 5260-5280.tif	2217.67	6975.33	11	1	3	180
9327	181	-1 oocyte 1x1 5260-5280.tif	2226.5	6979.5	11	1	8	181
9328	182	-1 oocyte 1x1 5260-5280.tif	2229.5	6810	11	1	2	182
9329	183	-1 oocyte 1x1 5260-5280.tif	2299.27	3680.04	11	1	15514	183
9330	184	-1 oocyte 1x1 5260-5280.tif	2237.1	6802.4	11	1	10	184
9331	185	-1 oocyte 1x1 5260-5280.tif	2241	6803	11	1	1	185
9332	186	-1 oocyte 1x1 5260-5280.tif	2246	6780	11	1	9	186
9333	187	-1 oocyte 1x1 5260-5280.tif	2246.2	6973.6	11	1	5	187
9334	188	-1 oocyte 1x1 5260-5280.tif	2251.33	6782.5	11	1	6	188
9335	189	-1 oocyte 1x1 5260-5280.tif	2253	6761	11	1	1	189
9336	190	-1 oocyte 1x1 5260-5280.tif	2255	9402.5	11	1	2	190
9337	191	-1 oocyte 1x1 5260-5280.tif	2271.78	5233.58	11	1	556	191
9338	192	-1 oocyte 1x1 5260-5280.tif	2258.5	6746.5	11	1	4	192
9339	193	-1 oocyte 1x1 5260-5280.tif	2258	6775	11	1	1	193
9340	194	-1 oocyte 1x1 5260-5280.tif	2259	6735	11	1	1	194
9341	195	-1 oocyte 1x1 5260-5280.tif	2307.88	3538.93	11	1	4759	195
9342	196	-1 oocyte 1x1 5260-5280.tif	2365.67	5478.89	11	1	6312	196
9343	197	-1 oocyte 1x1 5260-5280.tif	2367.45	9373.5	11	1	2630	197
9344	198	-1 oocyte 1x1 5260-5280.tif	2417.14	6782.23	11	1	20228	198
9345	199	-1 oocyte 1x1 5260-5280.tif	2419.26	9064.38	11	1	6929	199
9346	200	-1 oocyte 1x1 5260-5280.tif	2394.29	3329.48	11	1	4368	200
9347	201	-1 oocyte 1x1 5260-5280.tif	2427.32	8939.01	11	1	11543	201
9348	202	-1 oocyte 1x1 5260-5280.tif	2442.66	8585.13	11	1	17844	202
9349	203	-1 oocyte 1x1 5260-5280.tif	2424.99	7850.98	11	1	4175	203
9350	204	-1 oocyte 1x1 5260-5280.tif	2414.31	5024.87	11	1	1723	204
9351	205	-1 oocyte 1x1 5260-5280.tif	2402	6869	11	1	1	205
9352	206	-1 oocyte 1x1 5260-5280.tif	2411	6870	11	1	1	206
9353	207	-1 oocyte 1x1 5260-5280.tif	2456.22	3397.3	11	1	7899	207
9354	208	-1 oocyte 1x1 5260-5280.tif	2485.06	6533.55	11	1	21506	208
9355	209	-1 oocyte 1x1 5260-5280.tif	2418.86	6315.71	11	1	7	209
9356	210	-1 oocyte 1x1 5260-5280.tif	2419	6337	11	1	1	210
9357	211	-1 oocyte 1x1 5260-5280.tif	2420	6329	11	1	1	211
9358	212	-1 oocyte 1x1 5260-5280.tif	2480.93	6342.11	11	1	14433	212
9359	213	-1 oocyte 1x1 5260-5280.tif	2420	6339	11	1	1	213
9360	214	-1 oocyte 1x1 5260-5280.tif	2424	6303	11	1	1	214
9361	215	-1 oocyte 1x1 5260-5280.tif	2425	6302	11	1	1	215
9362	216	-1 oocyte 1x1 5260-5280.tif	2426	6300	11	1	1	216
9363	217	-1 oocyte 1x1 5260-5280.tif	2484.41	9606.45	11	1	2307	217
9364	218	-1 oocyte 1x1 5260-5280.tif	2458	6265	11	1	1	218
9365	219	-1 oocyte 1x1 5260-5280.tif	2458.8	9598.6	11	1	5	219
9366	220	-1 oocyte 1x1 5260-5280.tif	2532.89	4994.06	11	1	19711	220
9367	221	-1 oocyte 1x1 5260-5280.tif	2547.37	7141.38	11	1	19314	221
9368	222	-1 oocyte 1x1 5260-5280.tif	2491.2	3213.8	11	1	25	222
9369	223	-1 oocyte 1x1 5260-5280.tif	2492	3219	11	1	1	223
9370	224	-1 oocyte 1x1 5260-5280.tif	2538.06	3231.92	11	1	8005	224
9371	225	-1 oocyte 1x1 5260-5280.tif	2494.5	3206.5	11	1	4	225
9372	226	-1 oocyte 1x1 5260-5280.tif	2526.77	7900.94	11	1	4886	226
9373	227	-1 oocyte 1x1 5260-5280.tif	2568.47	8730.43	11	1	20513	227
9374	228	-1 oocyte 1x1 5260-5280.tif	2497	3200	11	1	1	228
9375	229	-1 oocyte 1x1 5260-5280.tif	2502	3188.5	11	1	2	229
9376	230	-1 oocyte 1x1 5260-5280.tif	2545.24	3106.13	11	1	7427	230
9377	231	-1 oocyte 1x1 5260-5280.tif	2504	8624.5	11	1	2	231
9378	232	-1 oocyte 1x1 5260-5280.tif	2507.5	6413	11	1	2	232
9379	233	-1 oocyte 1x1 5260-5280.tif	2514	3173	11	1	1	233
9380	234	-1 oocyte 1x1 5260-5280.tif	2520	3177	11	1	1	234
9381	235	-1 oocyte 1x1 5260-5280.tif	2524.2	3175.4	11	1	5	235
9382	236	-1 oocyte 1x1 5260-5280.tif	2524.5	6403.5	11	1	4	236
9383	237	-1 oocyte 1x1 5260-5280.tif	2525	3172	11	1	1	237
9384	238	-1 oocyte 1x1 5260-5280.tif	2526	3171	11	1	1	238
9385	239	-1 oocyte 1x1 5260-5280.tif	2526	6401	11	1	1	239
9386	240	-1 oocyte 1x1 5260-5280.tif	2528	6402.2	11	1	5	240
9387	241	-1 oocyte 1x1 5260-5280.tif	2530	6406.5	11	1	2	241
9388	242	-1 oocyte 1x1 5260-5280.tif	2553.16	3899.21	11	1	1827	242
9389	243	-1 oocyte 1x1 5260-5280.tif	2555.83	3707.35	11	1	956	243
9390	244	-1 oocyte 1x1 5260-5280.tif	2538	6393	11	1	1	244
9391	245	-1 oocyte 1x1 5260-5280.tif	2538	6395	11	1	1	245
9392	246	-1 oocyte 1x1 5260-5280.tif	2550.45	3000.07	11	1	527	246
9393	247	-1 oocyte 1x1 5260-5280.tif	2539.75	6392.75	11	1	4	247
9394	248	-1 oocyte 1x1 5260-5280.tif	2548.87	4104.76	11	1	171	248
9395	249	-1 oocyte 1x1 5260-5280.tif	2580.88	7300.71	11	1	6086	249
9396	250	-1 oocyte 1x1 5260-5280.tif	2543.62	3172.62	11	1	8	250
9397	251	-1 oocyte 1x1 5260-5280.tif	2619.28	5271.7	11	1	22395	251
9398	252	-1 oocyte 1x1 5260-5280.tif	2546	6335.5	11	1	2	252
9399	253	-1 oocyte 1x1 5260-5280.tif	2614.76	5466.2	11	1	5198	253
9400	254	-1 oocyte 1x1 5260-5280.tif	2590.51	9675.14	11	1	383	254
9401	255	-1 oocyte 1x1 5260-5280.tif	2612.39	3255.95	11	1	3291	255
9402	256	-1 oocyte 1x1 5260-5280.tif	2608.09	3054.08	11	1	1417	256
9403	257	-1 oocyte 1x1 5260-5280.tif	2585	3057	11	1	1	257
9404	258	-1 oocyte 1x1 5260-5280.tif	2633.03	3778.95	11	1	9253	258
9405	259	-1 oocyte 1x1 5260-5280.tif	2638.81	3157.4	11	1	10195	259
9406	260	-1 oocyte 1x1 5260-5280.tif	2597.33	6322.67	11	1	3	260
9407	261	-1 oocyte 1x1 5260-5280.tif	2598	6325	11	1	1	261
9408	262	-1 oocyte 1x1 5260-5280.tif	2599	6338	11	1	1	262
9409	263	-1 oocyte 1x1 5260-5280.tif	2600	6301.5	11	1	2	263
9410	264	-1 oocyte 1x1 5260-5280.tif	2600.5	6314	11	1	2	264
9411	265	-1 oocyte 1x1 5260-5280.tif	2605.5	6328	11	1	2	265
9412	266	-1 oocyte 1x1 5260-5280.tif	2606	6299	11	1	1	266
9413	267	-1 oocyte 1x1 5260-5280.tif	2606	6303	11	1	1	267
9414	268	-1 oocyte 1x1 5260-5280.tif	2670.34	6306.27	11	1	16278	268
9415	269	-1 oocyte 1x1 5260-5280.tif	2606	6330	11	1	1	269
9416	270	-1 oocyte 1x1 5260-5280.tif	2607	6300	11	1	1	270
9417	271	-1 oocyte 1x1 5260-5280.tif	2613	3083	11	1	1	271
9418	272	-1 oocyte 1x1 5260-5280.tif	2613	6354	11	1	1	272
9419	273	-1 oocyte 1x1 5260-5280.tif	2623.85	9711.99	11	1	324	273
9420	274	-1 oocyte 1x1 5260-5280.tif	2617	6261	11	1	1	274
9421	275	-1 oocyte 1x1 5260-5280.tif	2623	6360	11	1	1	275
9422	276	-1 oocyte 1x1 5260-5280.tif	2627	7861	11	1	1	276
9423	277	-1 oocyte 1x1 5260-5280.tif	2628.25	3078.75	11	1	4	277
9424	278	-1 oocyte 1x1 5260-5280.tif	2667.6	6131.35	11	1	5650	278
9425	279	-1 oocyte 1x1 5260-5280.tif	2629	7873	11	1	1	279
9426	280	-1 oocyte 1x1 5260-5280.tif	2630.14	7875.14	11	1	7	280
9427	281	-1 oocyte 1x1 5260-5280.tif	2630	7869	11	1	1	281
9428	282	-1 oocyte 1x1 5260-5280.tif	2678.51	7858.03	11	1	8376	282
9429	283	-1 oocyte 1x1 5260-5280.tif	2634	6378	11	1	1	283
9430	284	-1 oocyte 1x1 5260-5280.tif	2636	6377	11	1	1	284
9431	285	-1 oocyte 1x1 5260-5280.tif	2656.5	3217	11	1	2	285
9432	286	-1 oocyte 1x1 5260-5280.tif	2687.13	2901.79	11	1	3029	286
9433	287	-1 oocyte 1x1 5260-5280.tif	2680.53	9084.28	11	1	64	287
9434	288	-1 oocyte 1x1 5260-5280.tif	2751.05	9118.45	11	1	21648	288
9435	289	-1 oocyte 1x1 5260-5280.tif	2678	9096.5	11	1	2	289
9436	290	-1 oocyte 1x1 5260-5280.tif	2682	3202	11	1	1	290
9437	291	-1 oocyte 1x1 5260-5280.tif	2700.78	4284.55	11	1	1077	291
9438	292	-1 oocyte 1x1 5260-5280.tif	2686	9072	11	1	3	292
9439	293	-1 oocyte 1x1 5260-5280.tif	2687	9070	11	1	1	293
9440	294	-1 oocyte 1x1 5260-5280.tif	2750.78	4015.69	11	1	16140	294
9441	295	-1 oocyte 1x1 5260-5280.tif	2688	9069	11	1	1	295
9442	296	-1 oocyte 1x1 5260-5280.tif	2706.08	5341.8	11	1	796	296
9443	297	-1 oocyte 1x1 5260-5280.tif	2709.99	5129.99	11	1	785	297
9444	298	-1 oocyte 1x1 5260-5280.tif	2764.82	6789.57	11	1	18247	298
9445	299	-1 oocyte 1x1 5260-5280.tif	2751.95	8134.02	11	1	11141	299
9446	300	-1 oocyte 1x1 5260-5280.tif	2723.14	7891.93	11	1	14	300
9447	301	-1 oocyte 1x1 5260-5280.tif	2722.33	8023.33	11	1	3	301
9448	302	-1 oocyte 1x1 5260-5280.tif	2765.47	2912.15	11	1	8869	302
9449	303	-1 oocyte 1x1 5260-5280.tif	2724	8028.89	11	1	9	303
9450	304	-1 oocyte 1x1 5260-5280.tif	2724.67	6153.25	11	1	12	304
9451	305	-1 oocyte 1x1 5260-5280.tif	2725.25	6356.25	11	1	4	305
9452	306	-1 oocyte 1x1 5260-5280.tif	2724	8192	11	1	1	306
9453	307	-1 oocyte 1x1 5260-5280.tif	2769.6	8016.12	11	1	7147	307
9454	308	-1 oocyte 1x1 5260-5280.tif	2726.7	6164.6	11	1	10	308
9455	309	-1 oocyte 1x1 5260-5280.tif	2726	6353.5	11	1	2	309
9456	310	-1 oocyte 1x1 5260-5280.tif	2789.58	3833.12	11	1	13719	310
9457	311	-1 oocyte 1x1 5260-5280.tif	2727.5	6352	11	1	2	311
9458	312	-1 oocyte 1x1 5260-5280.tif	2728	6350	11	1	1	312
9459	313	-1 oocyte 1x1 5260-5280.tif	2729	6351	11	1	1	313
9460	314	-1 oocyte 1x1 5260-5280.tif	2792.67	4217.12	11	1	14563	314
9461	315	-1 oocyte 1x1 5260-5280.tif	2799.56	5741.15	11	1	20106	315
9462	316	-1 oocyte 1x1 5260-5280.tif	2732	6149	11	1	1	316
9463	317	-1 oocyte 1x1 5260-5280.tif	2733.82	6156.09	11	1	11	317
9464	318	-1 oocyte 1x1 5260-5280.tif	2734	6153	11	1	1	318
9465	319	-1 oocyte 1x1 5260-5280.tif	2735.75	6163.44	11	1	16	319
9466	320	-1 oocyte 1x1 5260-5280.tif	2734	6166	11	1	1	320
9467	321	-1 oocyte 1x1 5260-5280.tif	2734	6178	11	1	1	321
9468	322	-1 oocyte 1x1 5260-5280.tif	2734.67	6343.67	11	1	3	322
9469	323	-1 oocyte 1x1 5260-5280.tif	2735	6159	11	1	1	323
9470	324	-1 oocyte 1x1 5260-5280.tif	2735	6318	11	1	1	324
9471	325	-1 oocyte 1x1 5260-5280.tif	2735	6327	11	1	1	325
9472	326	-1 oocyte 1x1 5260-5280.tif	2735	9785	11	1	1	326
9473	327	-1 oocyte 1x1 5260-5280.tif	2761.52	6159.84	11	1	2104	327
9474	328	-1 oocyte 1x1 5260-5280.tif	2744.09	9784.97	11	1	191	328
9475	329	-1 oocyte 1x1 5260-5280.tif	2738	6322	11	1	1	329
9476	330	-1 oocyte 1x1 5260-5280.tif	2739	6168	11	1	1	330
9477	331	-1 oocyte 1x1 5260-5280.tif	2754.27	7829.28	11	1	707	331
9478	332	-1 oocyte 1x1 5260-5280.tif	2741	6180	11	1	1	332
9479	333	-1 oocyte 1x1 5260-5280.tif	2741	6183	11	1	1	333
9480	334	-1 oocyte 1x1 5260-5280.tif	2743	6136	11	1	1	334
9481	335	-1 oocyte 1x1 5260-5280.tif	2743	9794	11	1	1	335
9482	336	-1 oocyte 1x1 5260-5280.tif	2745	6183	11	1	1	336
9483	337	-1 oocyte 1x1 5260-5280.tif	2751	7813	11	1	1	337
9484	338	-1 oocyte 1x1 5260-5280.tif	2752	6131	11	1	1	338
9485	339	-1 oocyte 1x1 5260-5280.tif	2753	7814	11	1	1	339
9486	340	-1 oocyte 1x1 5260-5280.tif	2819.95	7242.22	11	1	14422	340
9487	341	-1 oocyte 1x1 5260-5280.tif	2820.07	9811.21	11	1	8227	341
9488	342	-1 oocyte 1x1 5260-5280.tif	2762	6131	11	1	1	342
9489	343	-1 oocyte 1x1 5260-5280.tif	2764	6131	11	1	1	343
9490	344	-1 oocyte 1x1 5260-5280.tif	2772	6131	11	1	3	344
9491	345	-1 oocyte 1x1 5260-5280.tif	2812.3	5301.57	11	1	4358	345
9492	346	-1 oocyte 1x1 5260-5280.tif	2783	6152	11	1	1	346
9493	347	-1 oocyte 1x1 5260-5280.tif	2822.57	7377.24	11	1	2800	347
9494	348	-1 oocyte 1x1 5260-5280.tif	2838.79	7818.57	11	1	6808	348
9495	349	-1 oocyte 1x1 5260-5280.tif	2843.52	2986.92	11	1	7605	349
9496	350	-1 oocyte 1x1 5260-5280.tif	2805	6859	11	1	3	350
9497	351	-1 oocyte 1x1 5260-5280.tif	2804.5	8160	11	1	2	351
9498	352	-1 oocyte 1x1 5260-5280.tif	2807	8149	11	1	1	352
9499	353	-1 oocyte 1x1 5260-5280.tif	2834.94	8301.26	11	1	2514	353
9500	354	-1 oocyte 1x1 5260-5280.tif	2824.82	9912.64	11	1	538	354
9501	355	-1 oocyte 1x1 5260-5280.tif	2878.62	7556.84	11	1	17428	355
9502	356	-1 oocyte 1x1 5260-5280.tif	2895.01	3998.82	11	1	27203	356
9503	357	-1 oocyte 1x1 5260-5280.tif	2813	9905	11	1	1	357
9504	358	-1 oocyte 1x1 5260-5280.tif	2880.6	4481.18	11	1	11686	358
9505	359	-1 oocyte 1x1 5260-5280.tif	2871.24	8419.95	11	1	7081	359
9506	360	-1 oocyte 1x1 5260-5280.tif	2830.5	6159	11	1	2	360
9507	361	-1 oocyte 1x1 5260-5280.tif	2895.07	6187.5	11	1	13967	361
9508	362	-1 oocyte 1x1 5260-5280.tif	2830.57	6173.43	11	1	7	362
9509	363	-1 oocyte 1x1 5260-5280.tif	2830.5	6541	11	1	2	363
9510	364	-1 oocyte 1x1 5260-5280.tif	2830	8405	11	1	1	364
9511	365	-1 oocyte 1x1 5260-5280.tif	2831	6157	11	1	1	365
9512	366	-1 oocyte 1x1 5260-5280.tif	2831	6543	11	1	1	366
9513	367	-1 oocyte 1x1 5260-5280.tif	2832	6549	11	1	1	367
9514	368	-1 oocyte 1x1 5260-5280.tif	2832	6829	11	1	1	368
9515	369	-1 oocyte 1x1 5260-5280.tif	2868.87	6543.34	11	1	4790	369
9516	370	-1 oocyte 1x1 5260-5280.tif	2835.83	6144.67	11	1	6	370
9517	371	-1 oocyte 1x1 5260-5280.tif	2835	6817.5	11	1	2	371
9518	372	-1 oocyte 1x1 5260-5280.tif	2836	6802.5	11	1	2	372
9519	373	-1 oocyte 1x1 5260-5280.tif	2837	6211	11	1	1	373
9520	374	-1 oocyte 1x1 5260-5280.tif	2838.5	6148.5	11	1	4	374
9521	375	-1 oocyte 1x1 5260-5280.tif	2842	6130	11	1	1	375
9522	376	-1 oocyte 1x1 5260-5280.tif	2842	6238	11	1	1	376
9523	377	-1 oocyte 1x1 5260-5280.tif	2844	6132	11	1	1	377
9524	378	-1 oocyte 1x1 5260-5280.tif	2850.5	6120	11	1	2	378
9525	379	-1 oocyte 1x1 5260-5280.tif	2852	6119	11	1	1	379
9526	380	-1 oocyte 1x1 5260-5280.tif	2852.5	6238	11	1	2	380
9527	381	-1 oocyte 1x1 5260-5280.tif	2855	6238	11	1	1	381
9528	382	-1 oocyte 1x1 5260-5280.tif	2860	6243	11	1	1	382
9529	383	-1 oocyte 1x1 5260-5280.tif	2860.5	6252	11	1	2	383
9530	384	-1 oocyte 1x1 5260-5280.tif	2862	6248	11	1	1	384
9531	385	-1 oocyte 1x1 5260-5280.tif	2864.5	6249	11	1	2	385
9532	386	-1 oocyte 1x1 5260-5280.tif	2867	8029	11	1	1	386
9533	387	-1 oocyte 1x1 5260-5280.tif	2896.3	9876.42	11	1	3004	387
9534	388	-1 oocyte 1x1 5260-5280.tif	2870	6262	11	1	1	388
9535	389	-1 oocyte 1x1 5260-5280.tif	2871	6259	11	1	1	389
9536	390	-1 oocyte 1x1 5260-5280.tif	2872	6120.5	11	1	2	390
9537	391	-1 oocyte 1x1 5260-5280.tif	2873.14	6261.43	11	1	7	391
9538	392	-1 oocyte 1x1 5260-5280.tif	2923.81	8027.79	11	1	8544	392
9539	393	-1 oocyte 1x1 5260-5280.tif	2873	8018	11	1	1	393
9540	394	-1 oocyte 1x1 5260-5280.tif	2877.12	8066.88	11	1	8	394
9541	395	-1 oocyte 1x1 5260-5280.tif	2877	8005.5	11	1	2	395
9542	396	-1 oocyte 1x1 5260-5280.tif	2879.5	6267	11	1	2	396
9543	397	-1 oocyte 1x1 5260-5280.tif	2883.5	6267.33	11	1	6	397
9544	398	-1 oocyte 1x1 5260-5280.tif	2912.83	8273.01	11	1	3982	398
9545	399	-1 oocyte 1x1 5260-5280.tif	2885.5	6261	11	1	2	399
9546	400	-1 oocyte 1x1 5260-5280.tif	2892	6264	11	1	1	400
9547	401	-1 oocyte 1x1 5260-5280.tif	2892	6267	11	1	1	401
9548	402	-1 oocyte 1x1 5260-5280.tif	2898	6265.71	11	1	7	402
9549	403	-1 oocyte 1x1 5260-5280.tif	2904	6358	11	1	1	403
9550	404	-1 oocyte 1x1 5260-5280.tif	2904	6360	11	1	1	404
9551	405	-1 oocyte 1x1 5260-5280.tif	2905.5	6361.5	11	1	4	405
9552	406	-1 oocyte 1x1 5260-5280.tif	2907	6330	11	1	1	406
9553	407	-1 oocyte 1x1 5260-5280.tif	2959.06	6343.73	11	1	9667	407
9554	408	-1 oocyte 1x1 5260-5280.tif	2907	6351	11	1	1	408
9555	409	-1 oocyte 1x1 5260-5280.tif	2907.25	6530.25	11	1	4	409
9556	410	-1 oocyte 1x1 5260-5280.tif	2907.5	6540	11	1	2	410
9557	411	-1 oocyte 1x1 5260-5280.tif	2908	6344	11	1	1	411
9558	412	-1 oocyte 1x1 5260-5280.tif	2909.67	2697.17	11	1	6	412
9559	413	-1 oocyte 1x1 5260-5280.tif	2911.55	6313.41	11	1	22	413
9560	414	-1 oocyte 1x1 5260-5280.tif	2909	6328	11	1	1	414
9561	415	-1 oocyte 1x1 5260-5280.tif	2909	6356	11	1	1	415
9562	416	-1 oocyte 1x1 5260-5280.tif	2909	6362	11	1	1	416
9563	417	-1 oocyte 1x1 5260-5280.tif	2909	6364.5	11	1	2	417
9564	418	-1 oocyte 1x1 5260-5280.tif	2909.33	6368.33	11	1	3	418
9565	419	-1 oocyte 1x1 5260-5280.tif	2913	2711.38	11	1	16	419
9566	420	-1 oocyte 1x1 5260-5280.tif	2911	6318	11	1	1	420
9567	421	-1 oocyte 1x1 5260-5280.tif	2938.86	2699.61	11	1	2253	421
9568	422	-1 oocyte 1x1 5260-5280.tif	2915	2717	11	1	1	422
9569	423	-1 oocyte 1x1 5260-5280.tif	2917.44	6264.89	11	1	9	423
9570	424	-1 oocyte 1x1 5260-5280.tif	2918	6298	11	1	1	424
9571	425	-1 oocyte 1x1 5260-5280.tif	2918	6300	11	1	1	425
9572	426	-1 oocyte 1x1 5260-5280.tif	2921	2721.25	11	1	4	426
9573	427	-1 oocyte 1x1 5260-5280.tif	2920	2797	11	1	1	427
9574	428	-1 oocyte 1x1 5260-5280.tif	2949.13	2781.97	11	1	3248	428
9575	429	-1 oocyte 1x1 5260-5280.tif	2922	2804	11	1	3	429
9576	430	-1 oocyte 1x1 5260-5280.tif	2927	6263	11	1	1	430
9577	431	-1 oocyte 1x1 5260-5280.tif	2967.53	8416.37	11	1	4346	431
9578	432	-1 oocyte 1x1 5260-5280.tif	2936	6244	11	1	1	432
9579	433	-1 oocyte 1x1 5260-5280.tif	2958.83	3011.26	11	1	1183	433
9580	434	-1 oocyte 1x1 5260-5280.tif	2943	6246.5	11	1	10	434
9581	435	-1 oocyte 1x1 5260-5280.tif	2947	6236	11	1	1	435
9582	436	-1 oocyte 1x1 5260-5280.tif	2948	6235	11	1	1	436
9583	437	-1 oocyte 1x1 5260-5280.tif	2950	3031	11	1	1	437
9584	438	-1 oocyte 1x1 5260-5280.tif	2963.01	9983.33	11	1	329	438
9585	439	-1 oocyte 1x1 5260-5280.tif	2958.5	3035	11	1	2	439
9586	440	-1 oocyte 1x1 5260-5280.tif	3023.12	7110.13	11	1	16750	440
9587	441	-1 oocyte 1x1 5260-5280.tif	2962	2748	11	1	1	441
9588	442	-1 oocyte 1x1 5260-5280.tif	2963	2711	11	1	1	442
9589	443	-1 oocyte 1x1 5260-5280.tif	2963	2817	11	1	1	443
9590	444	-1 oocyte 1x1 5260-5280.tif	2964	2749	11	1	1	444
9591	445	-1 oocyte 1x1 5260-5280.tif	2965	2750	11	1	1	445
9592	446	-1 oocyte 1x1 5260-5280.tif	2969	2756	11	1	1	446
9593	447	-1 oocyte 1x1 5260-5280.tif	3018.29	2893.19	11	1	10026	447
9594	448	-1 oocyte 1x1 5260-5280.tif	2970.5	2757	11	1	2	448
9595	449	-1 oocyte 1x1 5260-5280.tif	2973	2761	11	1	1	449
9596	450	-1 oocyte 1x1 5260-5280.tif	2979	2797	11	1	1	450
9597	451	-1 oocyte 1x1 5260-5280.tif	3053.51	9858.46	11	1	19253	451
9598	452	-1 oocyte 1x1 5260-5280.tif	2988.77	6291.62	11	1	13	452
9599	453	-1 oocyte 1x1 5260-5280.tif	3001	6304.5	11	1	2	453
9600	454	-1 oocyte 1x1 5260-5280.tif	3020.48	4910.94	11	1	987	454
9601	455	-1 oocyte 1x1 5260-5280.tif	3004	6312	11	1	1	455
9602	456	-1 oocyte 1x1 5260-5280.tif	3004	6316	11	1	1	456
9603	457	-1 oocyte 1x1 5260-5280.tif	3016.16	2638.79	11	1	499	457
9604	458	-1 oocyte 1x1 5260-5280.tif	3075.24	5149.49	11	1	14194	458
9605	459	-1 oocyte 1x1 5260-5280.tif	3095.43	3694.58	11	1	16819	459
9606	460	-1 oocyte 1x1 5260-5280.tif	3077.46	4917.3	11	1	5499	460
9607	461	-1 oocyte 1x1 5260-5280.tif	3063.82	7842.74	11	1	2162	461
9608	462	-1 oocyte 1x1 5260-5280.tif	3110.04	8176.15	11	1	13192	462
9609	463	-1 oocyte 1x1 5260-5280.tif	3062	2936	11	1	1	463
9610	464	-1 oocyte 1x1 5260-5280.tif	3074.52	7442.37	11	1	421	464
9611	465	-1 oocyte 1x1 5260-5280.tif	3114.38	7513.06	11	1	8676	465
9612	466	-1 oocyte 1x1 5260-5280.tif	3121.15	2829.31	11	1	7580	466
9613	467	-1 oocyte 1x1 5260-5280.tif	3070	2871	11	1	1	467
9614	468	-1 oocyte 1x1 5260-5280.tif	3071	2873	11	1	1	468
9615	469	-1 oocyte 1x1 5260-5280.tif	3117.17	7231.99	11	1	8148	469
9616	470	-1 oocyte 1x1 5260-5280.tif	3075	2880	11	1	1	470
9617	471	-1 oocyte 1x1 5260-5280.tif	3075	7456	11	1	1	471
9618	472	-1 oocyte 1x1 5260-5280.tif	3076	2881	11	1	1	472
9619	473	-1 oocyte 1x1 5260-5280.tif	3077	2882	11	1	1	473
9620	474	-1 oocyte 1x1 5260-5280.tif	3137.18	8024.17	11	1	13553	474
9621	475	-1 oocyte 1x1 5260-5280.tif	3121.9	9659.73	11	1	6496	475
9622	476	-1 oocyte 1x1 5260-5280.tif	3152.27	5397.6	11	1	18209	476
9623	477	-1 oocyte 1x1 5260-5280.tif	3121.36	6620.09	11	1	1274	477
9624	478	-1 oocyte 1x1 5260-5280.tif	3106	2798	11	1	1	478
9625	479	-1 oocyte 1x1 5260-5280.tif	3125.75	6155.15	11	1	428	479
9626	480	-1 oocyte 1x1 5260-5280.tif	3114.5	6642.5	11	1	4	480
9627	481	-1 oocyte 1x1 5260-5280.tif	3162.38	9779.61	11	1	7933	481
9628	482	-1 oocyte 1x1 5260-5280.tif	3177.37	9438	11	1	7518	482
9629	483	-1 oocyte 1x1 5260-5280.tif	3136	6144	11	1	1	483
9630	484	-1 oocyte 1x1 5260-5280.tif	3137.5	6166	11	1	10	484
9631	485	-1 oocyte 1x1 5260-5280.tif	3144	6154	11	1	1	485
9632	486	-1 oocyte 1x1 5260-5280.tif	3155.88	9319.3	11	1	340	486
9633	487	-1 oocyte 1x1 5260-5280.tif	3249.95	8581.13	11	1	30830	487
9634	488	-1 oocyte 1x1 5260-5280.tif	3166	9326	11	1	1	488
9635	489	-1 oocyte 1x1 5260-5280.tif	3171	2827	11	1	1	489
9636	490	-1 oocyte 1x1 5260-5280.tif	3172	2822	11	1	1	490
9637	491	-1 oocyte 1x1 5260-5280.tif	3246.53	5546.59	11	1	19191	491
9638	492	-1 oocyte 1x1 5260-5280.tif	3191.36	4643.18	11	1	603	492
9639	493	-1 oocyte 1x1 5260-5280.tif	3184.83	4627.17	11	1	6	493
9640	494	-1 oocyte 1x1 5260-5280.tif	3212.76	2999.25	11	1	1299	494
9641	495	-1 oocyte 1x1 5260-5280.tif	3221.47	9887.29	11	1	1531	495
9642	496	-1 oocyte 1x1 5260-5280.tif	3204	4634	11	1	1	496
9643	497	-1 oocyte 1x1 5260-5280.tif	3205	4656.5	11	1	2	497
9644	498	-1 oocyte 1x1 5260-5280.tif	3250.66	8123	11	1	1928	498
9645	499	-1 oocyte 1x1 5260-5280.tif	3237	8143	11	1	1	499
9646	500	-1 oocyte 1x1 5260-5280.tif	3251.03	10050	11	1	356	500
9647	501	-1 oocyte 1x1 5260-5280.tif	3313.3	7447.6	11	1	18485	501
9648	502	-1 oocyte 1x1 5260-5280.tif	3307.8	4037.64	11	1	8597	502
9649	503	-1 oocyte 1x1 5260-5280.tif	3261	7387	11	1	1	503
9650	504	-1 oocyte 1x1 5260-5280.tif	3303.42	9214.65	11	1	3283	504
9651	505	-1 oocyte 1x1 5260-5280.tif	3275.8	8134.6	11	1	5	505
9652	506	-1 oocyte 1x1 5260-5280.tif	3276	8137	11	1	1	506
9653	507	-1 oocyte 1x1 5260-5280.tif	3341.63	8751.43	11	1	15119	507
9654	508	-1 oocyte 1x1 5260-5280.tif	3306.87	9997.73	11	1	359	508
9655	509	-1 oocyte 1x1 5260-5280.tif	3345.3	2599.46	11	1	7496	509
9656	510	-1 oocyte 1x1 5260-5280.tif	3350.02	5009.93	11	1	8333	510
9657	511	-1 oocyte 1x1 5260-5280.tif	3370.55	8127.47	11	1	15051	511
9658	512	-1 oocyte 1x1 5260-5280.tif	3349.57	5203.93	11	1	7910	512
9659	513	-1 oocyte 1x1 5260-5280.tif	3349.75	2462.39	11	1	2251	513
9660	514	-1 oocyte 1x1 5260-5280.tif	3382.05	9284.06	11	1	11934	514
9661	515	-1 oocyte 1x1 5260-5280.tif	3331	9233	11	1	1	515
9662	516	-1 oocyte 1x1 5260-5280.tif	3423.33	9461.18	11	1	27914	516
9663	517	-1 oocyte 1x1 5260-5280.tif	3400.06	7327.81	11	1	12454	517
9664	518	-1 oocyte 1x1 5260-5280.tif	3366.33	4148.86	11	1	1679	518
9665	519	-1 oocyte 1x1 5260-5280.tif	3419.08	3967.11	11	1	24529	519
9666	520	-1 oocyte 1x1 5260-5280.tif	3420.78	9902.88	11	1	6912	520
9667	521	-1 oocyte 1x1 5260-5280.tif	3409.61	7503.22	11	1	2052	521
9668	522	-1 oocyte 1x1 5260-5280.tif	3448.19	2668.71	11	1	7509	522
9669	523	-1 oocyte 1x1 5260-5280.tif	3453.07	9683.17	11	1	3685	523
9670	524	-1 oocyte 1x1 5260-5280.tif	3449.64	6559.4	11	1	2907	524
9671	525	-1 oocyte 1x1 5260-5280.tif	3441.08	6631.84	11	1	927	525
9672	526	-1 oocyte 1x1 5260-5280.tif	3451.69	2532.2	11	1	2564	526
9673	527	-1 oocyte 1x1 5260-5280.tif	3465.26	4134.83	11	1	5181	527
9674	528	-1 oocyte 1x1 5260-5280.tif	3493.64	5940.68	11	1	12761	528
9675	529	-1 oocyte 1x1 5260-5280.tif	3482.45	5167.47	11	1	2150	529
9676	530	-1 oocyte 1x1 5260-5280.tif	3482.91	8488.18	11	1	2162	530
9677	531	-1 oocyte 1x1 5260-5280.tif	3461	7318.5	11	1	2	531
9678	532	-1 oocyte 1x1 5260-5280.tif	3463.56	7348.41	11	1	32	532
9679	533	-1 oocyte 1x1 5260-5280.tif	3477.8	6563.8	11	1	5	533
9680	534	-1 oocyte 1x1 5260-5280.tif	3554.34	3291.19	11	1	12837	534
9681	535	-1 oocyte 1x1 5260-5280.tif	3546.55	9226.09	11	1	1529	535
9682	536	-1 oocyte 1x1 5260-5280.tif	3527.5	9243.75	11	1	8	536
9683	537	-1 oocyte 1x1 5260-5280.tif	3597.9	8334.42	11	1	15456	537
9684	538	-1 oocyte 1x1 5260-5280.tif	3530	9241.5	11	1	2	538
9685	539	-1 oocyte 1x1 5260-5280.tif	3534.67	9204.33	11	1	3	539
9686	540	-1 oocyte 1x1 5260-5280.tif	3537.8	9204.4	11	1	5	540
9687	541	-1 oocyte 1x1 5260-5280.tif	3584.75	5889.88	11	1	3539	541
9688	542	-1 oocyte 1x1 5260-5280.tif	3569.85	9938.45	11	1	183	542
9689	543	-1 oocyte 1x1 5260-5280.tif	3564	9245	11	1	1	543
9690	544	-1 oocyte 1x1 5260-5280.tif	3568	9226	11	1	1	544
9691	545	-1 oocyte 1x1 5260-5280.tif	3577	5855	11	1	1	545
9692	546	-1 oocyte 1x1 5260-5280.tif	3579.6	5853.6	11	1	5	546
9693	547	-1 oocyte 1x1 5260-5280.tif	3622.55	9857.96	11	1	10980	547
9694	548	-1 oocyte 1x1 5260-5280.tif	3631.87	8106.72	11	1	6008	548
9695	549	-1 oocyte 1x1 5260-5280.tif	3596	5850	11	1	3	549
9696	550	-1 oocyte 1x1 5260-5280.tif	3662.22	5964.97	11	1	6898	550
9697	551	-1 oocyte 1x1 5260-5280.tif	3609	5921	11	1	1	551
9698	552	-1 oocyte 1x1 5260-5280.tif	3612	5925	11	1	1	552
9699	553	-1 oocyte 1x1 5260-5280.tif	3613	5889.5	11	1	2	553
9700	554	-1 oocyte 1x1 5260-5280.tif	3617	5889	11	1	1	554
9701	555	-1 oocyte 1x1 5260-5280.tif	3623	5958	11	1	1	555
9702	556	-1 oocyte 1x1 5260-5280.tif	3623	5961	11	1	1	556
9703	557	-1 oocyte 1x1 5260-5280.tif	3625	5949	11	1	1	557
9704	558	-1 oocyte 1x1 5260-5280.tif	3626	5950	11	1	1	558
9705	559	-1 oocyte 1x1 5260-5280.tif	3628.43	5975.5	11	1	14	559
9706	560	-1 oocyte 1x1 5260-5280.tif	3630	5960	11	1	1	560
9707	561	-1 oocyte 1x1 5260-5280.tif	3630.29	5969.29	11	1	7	561
9708	562	-1 oocyte 1x1 5260-5280.tif	3632.71	5957.43	11	1	7	562
9709	563	-1 oocyte 1x1 5260-5280.tif	3633.08	5928.85	11	1	13	563
9710	564	-1 oocyte 1x1 5260-5280.tif	3687.23	8497.18	11	1	9413	564
9711	565	-1 oocyte 1x1 5260-5280.tif	3638	5924.5	11	1	2	565
9712	566	-1 oocyte 1x1 5260-5280.tif	3640.6	5980.8	11	1	10	566
9713	567	-1 oocyte 1x1 5260-5280.tif	3639	5922.5	11	1	2	567
9714	568	-1 oocyte 1x1 5260-5280.tif	3658.29	5748.53	11	1	731	568
9715	569	-1 oocyte 1x1 5260-5280.tif	3700.19	7367.18	11	1	12648	569
9716	570	-1 oocyte 1x1 5260-5280.tif	3641	8396	11	1	1	570
9717	571	-1 oocyte 1x1 5260-5280.tif	3643	8395	11	1	1	571
9718	572	-1 oocyte 1x1 5260-5280.tif	3644	5983	11	1	1	572
9719	573	-1 oocyte 1x1 5260-5280.tif	3647	8392	11	1	1	573
9720	574	-1 oocyte 1x1 5260-5280.tif	3671.19	2596.19	11	1	1053	574
9721	575	-1 oocyte 1x1 5260-5280.tif	3666.73	9935.03	11	1	221	575
9722	576	-1 oocyte 1x1 5260-5280.tif	3663	9943.5	11	1	2	576
9723	577	-1 oocyte 1x1 5260-5280.tif	3664	8140	11	1	1	577
9724	578	-1 oocyte 1x1 5260-5280.tif	3676.47	9855.03	11	1	288	578
9725	579	-1 oocyte 1x1 5260-5280.tif	3670	8105	11	1	1	579
9726	580	-1 oocyte 1x1 5260-5280.tif	3686	9879	11	1	1	580
9727	581	-1 oocyte 1x1 5260-5280.tif	3696.12	9879.61	11	1	279	581
9728	582	-1 oocyte 1x1 5260-5280.tif	3698.83	5989.06	11	1	18	582
9729	583	-1 oocyte 1x1 5260-5280.tif	3697	5918	11	1	1	583
9730	584	-1 oocyte 1x1 5260-5280.tif	3711.06	2131.42	11	1	285	584
9731	585	-1 oocyte 1x1 5260-5280.tif	3708	5978.23	11	1	13	585
9732	586	-1 oocyte 1x1 5260-5280.tif	3707	5928.5	11	1	2	586
9733	587	-1 oocyte 1x1 5260-5280.tif	3708	5931	11	1	1	587
9734	588	-1 oocyte 1x1 5260-5280.tif	3730	9807.32	11	1	1570	588
9735	589	-1 oocyte 1x1 5260-5280.tif	3716	2123	11	1	1	589
9736	590	-1 oocyte 1x1 5260-5280.tif	3767.95	9739.39	11	1	4826	590
9737	591	-1 oocyte 1x1 5260-5280.tif	3743.33	7323.33	11	1	3	591
9738	592	-1 oocyte 1x1 5260-5280.tif	3789.82	2175.55	11	1	5830	592
9739	593	-1 oocyte 1x1 5260-5280.tif	3753	7336.5	11	1	2	593
9740	594	-1 oocyte 1x1 5260-5280.tif	3822.55	2903.6	11	1	9656	594
9741	595	-1 oocyte 1x1 5260-5280.tif	3829.79	6930.41	11	1	3090	595
9742	596	-1 oocyte 1x1 5260-5280.tif	3864.18	8469.07	11	1	14888	596
9743	597	-1 oocyte 1x1 5260-5280.tif	3806	9738	11	1	1	597
9744	598	-1 oocyte 1x1 5260-5280.tif	3853.72	9408.61	11	1	5490	598
9745	599	-1 oocyte 1x1 5260-5280.tif	3876.44	7055.99	11	1	11934	599
9746	600	-1 oocyte 1x1 5260-5280.tif	3877.54	9777	11	1	6700	600
9747	601	-1 oocyte 1x1 5260-5280.tif	3831	2192	11	1	3	601
9748	602	-1 oocyte 1x1 5260-5280.tif	3883.06	8789.04	11	1	5080	602
9749	603	-1 oocyte 1x1 5260-5280.tif	3935.89	7176.16	11	1	12922	603
9750	604	-1 oocyte 1x1 5260-5280.tif	3972.85	8262.87	11	1	14674	604
9751	605	-1 oocyte 1x1 5260-5280.tif	3939.08	8754.17	11	1	850	605
9752	606	-1 oocyte 1x1 5260-5280.tif	3944.92	9766.03	11	1	197	606
9753	607	-1 oocyte 1x1 5260-5280.tif	3959.27	6846.85	11	1	400	607
9754	608	-1 oocyte 1x1 5260-5280.tif	4014.13	4081.59	11	1	6652	608
9755	609	-1 oocyte 1x1 5260-5280.tif	4025.03	6859.44	11	1	7085	609
9756	610	-1 oocyte 1x1 5260-5280.tif	3994.33	4036.67	11	1	3	610
9757	611	-1 oocyte 1x1 5260-5280.tif	3997	4036	11	1	3	611
9758	612	-1 oocyte 1x1 5260-5280.tif	4082.75	8204.51	11	1	10775	612
9759	613	-1 oocyte 1x1 5260-5280.tif	4054.46	7636.61	11	1	1659	613
9760	614	-1 oocyte 1x1 5260-5280.tif	4052.89	3102.81	11	1	658	614
9761	615	-1 oocyte 1x1 5260-5280.tif	4058	3088	11	1	1	615
9762	616	-1 oocyte 1x1 5260-5280.tif	4074	9475	11	1	1	616
9763	617	-1 oocyte 1x1 5260-5280.tif	4118.42	9468.03	11	1	6034	617
9764	618	-1 oocyte 1x1 5260-5280.tif	4102.87	7482.71	11	1	2257	618
9765	619	-1 oocyte 1x1 5260-5280.tif	4117.18	7686.33	11	1	4467	619
9766	620	-1 oocyte 1x1 5260-5280.tif	4134.43	6895.82	11	1	2696	620
9767	621	-1 oocyte 1x1 5260-5280.tif	4175.57	5840.58	11	1	12442	621
9768	622	-1 oocyte 1x1 5260-5280.tif	4114	5832	11	1	1	622
9769	623	-1 oocyte 1x1 5260-5280.tif	4116	5865.8	11	1	5	623
9770	624	-1 oocyte 1x1 5260-5280.tif	4115	7511	11	1	1	624
9771	625	-1 oocyte 1x1 5260-5280.tif	4117	5864	11	1	1	625
9772	626	-1 oocyte 1x1 5260-5280.tif	4157.38	7858.03	11	1	4162	626
9773	627	-1 oocyte 1x1 5260-5280.tif	4140.2	4268.4	11	1	5	627
9774	628	-1 oocyte 1x1 5260-5280.tif	4139.71	4279.14	11	1	7	628
9775	629	-1 oocyte 1x1 5260-5280.tif	4144	4280.5	11	1	6	629
9776	630	-1 oocyte 1x1 5260-5280.tif	4190.18	8484.92	11	1	9287	630
9777	631	-1 oocyte 1x1 5260-5280.tif	4144	4261	11	1	1	631
9778	632	-1 oocyte 1x1 5260-5280.tif	4171.4	4256.64	11	1	2118	632
9779	633	-1 oocyte 1x1 5260-5280.tif	4153	4279	11	1	1	633
9780	634	-1 oocyte 1x1 5260-5280.tif	4154	4281	11	1	1	634
9781	635	-1 oocyte 1x1 5260-5280.tif	4157	9448	11	1	1	635
9782	636	-1 oocyte 1x1 5260-5280.tif	4157	9479	11	1	1	636
9783	637	-1 oocyte 1x1 5260-5280.tif	4165	4266	11	1	1	637
9784	638	-1 oocyte 1x1 5260-5280.tif	4213.94	8163.13	11	1	8771	638
9785	639	-1 oocyte 1x1 5260-5280.tif	4238.43	7649.56	11	1	16949	639
9786	640	-1 oocyte 1x1 5260-5280.tif	4173	4267	11	1	1	640
9787	641	-1 oocyte 1x1 5260-5280.tif	4268.64	4227.23	11	1	22205	641
9788	642	-1 oocyte 1x1 5260-5280.tif	4249.61	7815.25	11	1	8567	642
9789	643	-1 oocyte 1x1 5260-5280.tif	4231.37	9355.89	11	1	3458	643
9790	644	-1 oocyte 1x1 5260-5280.tif	4202	7798	11	1	1	644
9791	645	-1 oocyte 1x1 5260-5280.tif	4208	7778	11	1	1	645
9792	646	-1 oocyte 1x1 5260-5280.tif	4229	7370	11	1	1	646
9793	647	-1 oocyte 1x1 5260-5280.tif	4283.79	7395.24	11	1	9223	647
9794	648	-1 oocyte 1x1 5260-5280.tif	4234	9297	11	1	1	648
9795	649	-1 oocyte 1x1 5260-5280.tif	4245.94	9304.89	11	1	490	649
9796	650	-1 oocyte 1x1 5260-5280.tif	4238	9318	11	1	1	650
9797	651	-1 oocyte 1x1 5260-5280.tif	4239	9319	11	1	1	651
9798	652	-1 oocyte 1x1 5260-5280.tif	4301.01	6910.79	11	1	13007	652
9799	653	-1 oocyte 1x1 5260-5280.tif	4241	9319	11	1	1	653
9800	654	-1 oocyte 1x1 5260-5280.tif	4264	7760	11	1	5	654
9801	655	-1 oocyte 1x1 5260-5280.tif	4304.29	9277.8	11	1	5499	655
9802	656	-1 oocyte 1x1 5260-5280.tif	4272	3166	11	1	1	656
9803	657	-1 oocyte 1x1 5260-5280.tif	4273	3164	11	1	1	657
9804	658	-1 oocyte 1x1 5260-5280.tif	4273	3167	11	1	1	658
9805	659	-1 oocyte 1x1 5260-5280.tif	4274	3163	11	1	1	659
9806	660	-1 oocyte 1x1 5260-5280.tif	4275	7764	11	1	1	660
9807	661	-1 oocyte 1x1 5260-5280.tif	4291.2	3161.51	11	1	802	661
9808	662	-1 oocyte 1x1 5260-5280.tif	4293.49	5688.27	11	1	760	662
9809	663	-1 oocyte 1x1 5260-5280.tif	4287.07	6160.13	11	1	215	663
9810	664	-1 oocyte 1x1 5260-5280.tif	4278	6161.5	11	1	2	664
9811	665	-1 oocyte 1x1 5260-5280.tif	4279.75	5697.25	11	1	4	665
9812	666	-1 oocyte 1x1 5260-5280.tif	4283	5703	11	1	3	666
9813	667	-1 oocyte 1x1 5260-5280.tif	4290.67	5706.33	11	1	3	667
9814	668	-1 oocyte 1x1 5260-5280.tif	4292	5708	11	1	1	668
9815	669	-1 oocyte 1x1 5260-5280.tif	4295	5707	11	1	1	669
9816	670	-1 oocyte 1x1 5260-5280.tif	4296.67	7844.44	11	1	9	670
9817	671	-1 oocyte 1x1 5260-5280.tif	4297	7338	11	1	1	671
9818	672	-1 oocyte 1x1 5260-5280.tif	4298.2	7794	11	1	5	672
9819	673	-1 oocyte 1x1 5260-5280.tif	4297	7813	11	1	1	673
9820	674	-1 oocyte 1x1 5260-5280.tif	4298	7812	11	1	1	674
9821	675	-1 oocyte 1x1 5260-5280.tif	4300	7796.5	11	1	2	675
9822	676	-1 oocyte 1x1 5260-5280.tif	4309	3163	11	1	3	676
9823	677	-1 oocyte 1x1 5260-5280.tif	4312	7342.5	11	1	4	677
9824	678	-1 oocyte 1x1 5260-5280.tif	4398.94	5606.86	11	1	14795	678
9825	679	-1 oocyte 1x1 5260-5280.tif	4341	5586	11	1	1	679
9826	680	-1 oocyte 1x1 5260-5280.tif	4349.2	9396.81	11	1	180	680
9827	681	-1 oocyte 1x1 5260-5280.tif	4394.99	4797.02	11	1	1695	681
9828	682	-1 oocyte 1x1 5260-5280.tif	4409.59	2059.09	11	1	742	682
9829	683	-1 oocyte 1x1 5260-5280.tif	4420	2046.5	11	1	2	683
9830	684	-1 oocyte 1x1 5260-5280.tif	4484.86	4999.37	11	1	14681	684
9831	685	-1 oocyte 1x1 5260-5280.tif	4450	5653	11	1	1	685
9832	686	-1 oocyte 1x1 5260-5280.tif	4535.83	2514.07	11	1	16400	686
9833	687	-1 oocyte 1x1 5260-5280.tif	4505.2	7949.5	11	1	1941	687
9834	688	-1 oocyte 1x1 5260-5280.tif	4482	7955	11	1	1	688
9835	689	-1 oocyte 1x1 5260-5280.tif	4482	7958	11	1	1	689
9836	690	-1 oocyte 1x1 5260-5280.tif	4483	7960.5	11	1	2	690
9837	691	-1 oocyte 1x1 5260-5280.tif	4485.29	7966.14	11	1	7	691
9838	692	-1 oocyte 1x1 5260-5280.tif	4487	7928	11	1	1	692
9839	693	-1 oocyte 1x1 5260-5280.tif	4521.22	5103.63	11	1	1643	693
9840	694	-1 oocyte 1x1 5260-5280.tif	4495.5	5109	11	1	2	694
9841	695	-1 oocyte 1x1 5260-5280.tif	4497	5108	11	1	1	695
9842	696	-1 oocyte 1x1 5260-5280.tif	4501.8	5087.6	11	1	10	696
9843	697	-1 oocyte 1x1 5260-5280.tif	4552.85	5938.41	11	1	9351	697
9844	698	-1 oocyte 1x1 5260-5280.tif	4507	7972	11	1	1	698
9845	699	-1 oocyte 1x1 5260-5280.tif	4508	7978	11	1	1	699
9846	700	-1 oocyte 1x1 5260-5280.tif	4510	5124	11	1	1	700
9847	701	-1 oocyte 1x1 5260-5280.tif	4510.75	5126	11	1	4	701
9848	702	-1 oocyte 1x1 5260-5280.tif	4517.09	5128	11	1	11	702
9849	703	-1 oocyte 1x1 5260-5280.tif	4523.4	3253.4	11	1	5	703
9850	704	-1 oocyte 1x1 5260-5280.tif	4576.15	6879.61	11	1	9929	704
9851	705	-1 oocyte 1x1 5260-5280.tif	4527	5758	11	1	1	705
9852	706	-1 oocyte 1x1 5260-5280.tif	4528	5757	11	1	1	706
9853	707	-1 oocyte 1x1 5260-5280.tif	4529.6	3238.6	11	1	5	707
9854	708	-1 oocyte 1x1 5260-5280.tif	4580.67	5785.97	11	1	11815	708
9855	709	-1 oocyte 1x1 5260-5280.tif	4588.79	3255.22	11	1	13526	709
9856	710	-1 oocyte 1x1 5260-5280.tif	4558.86	7688.76	11	1	2051	710
9857	711	-1 oocyte 1x1 5260-5280.tif	4540	5735	11	1	1	711
9858	712	-1 oocyte 1x1 5260-5280.tif	4541	5732.5	11	1	2	712
9859	713	-1 oocyte 1x1 5260-5280.tif	4560.46	8630.55	11	1	1050	713
9860	714	-1 oocyte 1x1 5260-5280.tif	4542	5730.5	11	1	2	714
9861	715	-1 oocyte 1x1 5260-5280.tif	4544.6	5105.2	11	1	5	715
9862	716	-1 oocyte 1x1 5260-5280.tif	4544.5	5109	11	1	2	716
9863	717	-1 oocyte 1x1 5260-5280.tif	4606.51	8008.56	11	1	13525	717
9864	718	-1 oocyte 1x1 5260-5280.tif	4590.37	7782.6	11	1	7526	718
9865	719	-1 oocyte 1x1 5260-5280.tif	4547	7661	11	1	1	719
9866	720	-1 oocyte 1x1 5260-5280.tif	4549.5	7432	11	1	2	720
9867	721	-1 oocyte 1x1 5260-5280.tif	4604.23	7430.05	11	1	9403	721
9868	722	-1 oocyte 1x1 5260-5280.tif	4560	6000	11	1	1	722
9869	723	-1 oocyte 1x1 5260-5280.tif	4562	5999	11	1	1	723
9870	724	-1 oocyte 1x1 5260-5280.tif	4563	5998	11	1	1	724
9871	725	-1 oocyte 1x1 5260-5280.tif	4564.67	8645.67	11	1	3	725
9872	726	-1 oocyte 1x1 5260-5280.tif	4573	8646	11	1	1	726
9873	727	-1 oocyte 1x1 5260-5280.tif	4587.8	2455.6	11	1	5	727
9874	728	-1 oocyte 1x1 5260-5280.tif	4589	5984	11	1	1	728
9875	729	-1 oocyte 1x1 5260-5280.tif	4591	5982	11	1	1	729
9876	730	-1 oocyte 1x1 5260-5280.tif	4593	2464	11	1	1	730
9877	731	-1 oocyte 1x1 5260-5280.tif	4651.29	8831.58	11	1	11957	731
9878	732	-1 oocyte 1x1 5260-5280.tif	4597.33	5979.33	11	1	3	732
9879	733	-1 oocyte 1x1 5260-5280.tif	4605.5	7932	11	1	2	733
9880	734	-1 oocyte 1x1 5260-5280.tif	4618.89	8772.44	11	1	9	734
9881	735	-1 oocyte 1x1 5260-5280.tif	4657.17	7831.57	11	1	1411	735
9882	736	-1 oocyte 1x1 5260-5280.tif	4637.33	7942.33	11	1	3	736
9883	737	-1 oocyte 1x1 5260-5280.tif	4638	7845	11	1	1	737
9884	738	-1 oocyte 1x1 5260-5280.tif	4682.42	2921.01	11	1	7107	738
9885	739	-1 oocyte 1x1 5260-5280.tif	4642	7845	11	1	1	739
9886	740	-1 oocyte 1x1 5260-5280.tif	4693.79	7349.54	11	1	8497	740
9887	741	-1 oocyte 1x1 5260-5280.tif	4652.58	7960.16	11	1	19	741
9888	742	-1 oocyte 1x1 5260-5280.tif	4684.21	5677.62	11	1	3053	742
9889	743	-1 oocyte 1x1 5260-5280.tif	4682.5	5558.03	11	1	2261	743
9890	744	-1 oocyte 1x1 5260-5280.tif	4661	8050	11	1	1	744
9891	745	-1 oocyte 1x1 5260-5280.tif	4721.21	8901.89	11	1	440	745
9892	746	-1 oocyte 1x1 5260-5280.tif	4740.58	4833.86	11	1	2390	746
9893	747	-1 oocyte 1x1 5260-5280.tif	4726.64	8836.07	11	1	265	747
9894	748	-1 oocyte 1x1 5260-5280.tif	4772.64	7848.75	11	1	10404	748
9895	749	-1 oocyte 1x1 5260-5280.tif	4766.48	5535.89	11	1	5712	749
9896	750	-1 oocyte 1x1 5260-5280.tif	4775.69	6653.05	11	1	6815	750
9897	751	-1 oocyte 1x1 5260-5280.tif	4734	8843.5	11	1	2	751
9898	752	-1 oocyte 1x1 5260-5280.tif	4736	8831	11	1	1	752
9899	753	-1 oocyte 1x1 5260-5280.tif	4738	8831.5	11	1	2	753
9900	754	-1 oocyte 1x1 5260-5280.tif	4795.07	7360.81	11	1	8199	754
9901	755	-1 oocyte 1x1 5260-5280.tif	4814.55	6355.67	11	1	7750	755
9902	756	-1 oocyte 1x1 5260-5280.tif	4865.24	8012.46	11	1	27848	756
9903	757	-1 oocyte 1x1 5260-5280.tif	4810.63	1969.7	11	1	3286	757
9904	758	-1 oocyte 1x1 5260-5280.tif	4801	8075	11	1	1	758
9905	759	-1 oocyte 1x1 5260-5280.tif	4813	8092.5	11	1	2	759
9906	760	-1 oocyte 1x1 5260-5280.tif	4814	8094	11	1	1	760
9907	761	-1 oocyte 1x1 5260-5280.tif	4857.63	2989.68	11	1	7264	761
9908	762	-1 oocyte 1x1 5260-5280.tif	4853.54	5643.83	11	1	2947	762
9909	763	-1 oocyte 1x1 5260-5280.tif	4902.96	2276.28	11	1	23044	763
9910	764	-1 oocyte 1x1 5260-5280.tif	4865.16	7107.36	11	1	5929	764
9911	765	-1 oocyte 1x1 5260-5280.tif	4894.61	4962.04	11	1	8917	765
9912	766	-1 oocyte 1x1 5260-5280.tif	4864.26	7414.51	11	1	2834	766
9913	767	-1 oocyte 1x1 5260-5280.tif	4840	1973.5	11	1	2	767
9914	768	-1 oocyte 1x1 5260-5280.tif	4878.1	6843.98	11	1	4461	768
9915	769	-1 oocyte 1x1 5260-5280.tif	4892.25	2587.47	11	1	8760	769
9916	770	-1 oocyte 1x1 5260-5280.tif	4907.55	1897.55	11	1	12636	770
9917	771	-1 oocyte 1x1 5260-5280.tif	4892.19	8548.17	11	1	5447	771
9918	772	-1 oocyte 1x1 5260-5280.tif	4864.66	8683.19	11	1	98	772
9919	773	-1 oocyte 1x1 5260-5280.tif	4896.17	6369.96	11	1	2405	773
9920	774	-1 oocyte 1x1 5260-5280.tif	4887	4980	11	1	1	774
9921	775	-1 oocyte 1x1 5260-5280.tif	4903.4	3572.51	11	1	901	775
9922	776	-1 oocyte 1x1 5260-5280.tif	4893	4972	11	1	1	776
9923	777	-1 oocyte 1x1 5260-5280.tif	4897	3591.5	11	1	2	777
9924	778	-1 oocyte 1x1 5260-5280.tif	4898	6809	11	1	1	778
9925	779	-1 oocyte 1x1 5260-5280.tif	4899	6810	11	1	1	779
9926	780	-1 oocyte 1x1 5260-5280.tif	4900	3593	11	1	1	780
9927	781	-1 oocyte 1x1 5260-5280.tif	4901	7094	11	1	1	781
9928	782	-1 oocyte 1x1 5260-5280.tif	4902	7093	11	1	1	782
9929	783	-1 oocyte 1x1 5260-5280.tif	4908	3549	11	1	1	783
9930	784	-1 oocyte 1x1 5260-5280.tif	4908	4946.5	11	1	2	784
9931	785	-1 oocyte 1x1 5260-5280.tif	4962.57	6670.42	11	1	9076	785
9932	786	-1 oocyte 1x1 5260-5280.tif	4915	3584	11	1	1	786
9933	787	-1 oocyte 1x1 5260-5280.tif	4917	3587	11	1	1	787
9934	788	-1 oocyte 1x1 5260-5280.tif	4954.62	3166.01	11	1	85	788
9935	789	-1 oocyte 1x1 5260-5280.tif	4955.67	4989.83	11	1	6	789
9936	790	-1 oocyte 1x1 5260-5280.tif	4956	4994	11	1	1	790
9937	791	-1 oocyte 1x1 5260-5280.tif	4957	4986	11	1	1	791
9938	792	-1 oocyte 1x1 5260-5280.tif	4959	5016	11	1	1	792
9939	793	-1 oocyte 1x1 5260-5280.tif	5018.76	5018.57	11	1	12920	793
9940	794	-1 oocyte 1x1 5260-5280.tif	5000.72	7188.18	11	1	3175	794
9941	795	-1 oocyte 1x1 5260-5280.tif	4967	4970.5	11	1	2	795
9942	796	-1 oocyte 1x1 5260-5280.tif	5034.27	2148.45	11	1	18739	796
9943	797	-1 oocyte 1x1 5260-5280.tif	4969	4969	11	1	1	797
9944	798	-1 oocyte 1x1 5260-5280.tif	5014.99	6817.04	11	1	5352	798
9945	799	-1 oocyte 1x1 5260-5280.tif	4985	4955	11	1	3	799
9946	800	-1 oocyte 1x1 5260-5280.tif	5054.81	7626.84	11	1	11163	800
9947	801	-1 oocyte 1x1 5260-5280.tif	5020.96	6055.98	11	1	1078	801
9948	802	-1 oocyte 1x1 5260-5280.tif	5015.5	7158	11	1	2	802
9949	803	-1 oocyte 1x1 5260-5280.tif	5026.6	3038.75	11	1	405	803
9950	804	-1 oocyte 1x1 5260-5280.tif	5031.5	4949	11	1	12	804
9951	805	-1 oocyte 1x1 5260-5280.tif	5030	4954	11	1	1	805
9952	806	-1 oocyte 1x1 5260-5280.tif	5078.95	4478.63	11	1	9377	806
9953	807	-1 oocyte 1x1 5260-5280.tif	5033.57	7792.71	11	1	7	807
9954	808	-1 oocyte 1x1 5260-5280.tif	5058.26	7493.84	11	1	1495	808
9955	809	-1 oocyte 1x1 5260-5280.tif	5035	7790	11	1	1	809
9956	810	-1 oocyte 1x1 5260-5280.tif	5064.17	7796.76	11	1	2200	810
9957	811	-1 oocyte 1x1 5260-5280.tif	5040	7186	11	1	1	811
9958	812	-1 oocyte 1x1 5260-5280.tif	5041	7774	11	1	1	812
9959	813	-1 oocyte 1x1 5260-5280.tif	5042.67	7772.67	11	1	3	813
9960	814	-1 oocyte 1x1 5260-5280.tif	5044	7813.5	11	1	2	814
9961	815	-1 oocyte 1x1 5260-5280.tif	5045	7816	11	1	1	815
9962	816	-1 oocyte 1x1 5260-5280.tif	5049	4955	11	1	1	816
9963	817	-1 oocyte 1x1 5260-5280.tif	5052	7767	11	1	1	817
9964	818	-1 oocyte 1x1 5260-5280.tif	5057.29	7761.43	11	1	7	818
9965	819	-1 oocyte 1x1 5260-5280.tif	5064.64	7515.42	11	1	50	819
9966	820	-1 oocyte 1x1 5260-5280.tif	5063.5	7761	11	1	2	820
9967	821	-1 oocyte 1x1 5260-5280.tif	5123.73	7383.12	11	1	11724	821
9968	822	-1 oocyte 1x1 5260-5280.tif	5072.33	7337.42	11	1	24	822
9969	823	-1 oocyte 1x1 5260-5280.tif	5073	7422.5	11	1	2	823
9970	824	-1 oocyte 1x1 5260-5280.tif	5073	7513	11	1	1	824
9971	825	-1 oocyte 1x1 5260-5280.tif	5074	7511	11	1	3	825
9972	826	-1 oocyte 1x1 5260-5280.tif	5079.1	7437.9	11	1	10	826
9973	827	-1 oocyte 1x1 5260-5280.tif	5080.67	7428.83	11	1	6	827
9974	828	-1 oocyte 1x1 5260-5280.tif	5116.37	7886.52	11	1	4933	828
9975	829	-1 oocyte 1x1 5260-5280.tif	5081	7441	11	1	1	829
9976	830	-1 oocyte 1x1 5260-5280.tif	5082	7769.5	11	1	2	830
9977	831	-1 oocyte 1x1 5260-5280.tif	5151.16	4055.52	11	1	17108	831
9978	832	-1 oocyte 1x1 5260-5280.tif	5087.5	2292	11	1	2	832
9979	833	-1 oocyte 1x1 5260-5280.tif	5087	7444	11	1	1	833
9980	834	-1 oocyte 1x1 5260-5280.tif	5099.71	2288.77	11	1	266	834
9981	835	-1 oocyte 1x1 5260-5280.tif	5102.15	7128.05	11	1	306	835
9982	836	-1 oocyte 1x1 5260-5280.tif	5095	2280	11	1	1	836
9983	837	-1 oocyte 1x1 5260-5280.tif	5099	2302	11	1	1	837
9984	838	-1 oocyte 1x1 5260-5280.tif	5110.52	5166.06	11	1	306	838
9985	839	-1 oocyte 1x1 5260-5280.tif	5100	2301	11	1	1	839
9986	840	-1 oocyte 1x1 5260-5280.tif	5100	2303	11	1	1	840
9987	841	-1 oocyte 1x1 5260-5280.tif	5107	7451	11	1	1	841
9988	842	-1 oocyte 1x1 5260-5280.tif	5109	2279	11	1	1	842
9989	843	-1 oocyte 1x1 5260-5280.tif	5110	2277	11	1	3	843
9990	844	-1 oocyte 1x1 5260-5280.tif	5112	2278.5	11	1	2	844
9991	845	-1 oocyte 1x1 5260-5280.tif	5113	2288	11	1	1	845
9992	846	-1 oocyte 1x1 5260-5280.tif	5182.06	2176.6	11	1	11822	846
9993	847	-1 oocyte 1x1 5260-5280.tif	5147.24	7523.26	11	1	3133	847
9994	848	-1 oocyte 1x1 5260-5280.tif	5169.69	2362.06	11	1	10260	848
9995	849	-1 oocyte 1x1 5260-5280.tif	5163.16	7727.47	11	1	6481	849
9996	850	-1 oocyte 1x1 5260-5280.tif	5130	7448.5	11	1	2	850
9997	851	-1 oocyte 1x1 5260-5280.tif	5131	7491	11	1	1	851
9998	852	-1 oocyte 1x1 5260-5280.tif	5184.32	3725.66	11	1	8131	852
9999	853	-1 oocyte 1x1 5260-5280.tif	5137	3740	11	1	1	853
10000	854	-1 oocyte 1x1 5260-5280.tif	5191.25	4461.03	11	1	12387	854
10001	855	-1 oocyte 1x1 5260-5280.tif	5177.25	7812.54	11	1	3581	855
10002	856	-1 oocyte 1x1 5260-5280.tif	5161	2130	11	1	1	856
10003	857	-1 oocyte 1x1 5260-5280.tif	5174.07	6947.18	11	1	529	857
10004	858	-1 oocyte 1x1 5260-5280.tif	5214.66	4784.54	11	1	3975	858
10005	859	-1 oocyte 1x1 5260-5280.tif	5246.25	4338.62	11	1	13101	859
10006	860	-1 oocyte 1x1 5260-5280.tif	5207.33	7753.33	11	1	3	860
10007	861	-1 oocyte 1x1 5260-5280.tif	5208.33	4826.33	11	1	3	861
10008	862	-1 oocyte 1x1 5260-5280.tif	5211	7799.5	11	1	2	862
10009	863	-1 oocyte 1x1 5260-5280.tif	5246.79	7819.07	11	1	4270	863
10010	864	-1 oocyte 1x1 5260-5280.tif	5215.33	2408.33	11	1	3	864
10011	865	-1 oocyte 1x1 5260-5280.tif	5215	7745	11	1	1	865
10012	866	-1 oocyte 1x1 5260-5280.tif	5216	7793.71	11	1	7	866
10013	867	-1 oocyte 1x1 5260-5280.tif	5215	7797	11	1	1	867
10014	868	-1 oocyte 1x1 5260-5280.tif	5242.09	7751.1	11	1	1058	868
10015	869	-1 oocyte 1x1 5260-5280.tif	5234	8174.5	11	1	2	869
10016	870	-1 oocyte 1x1 5260-5280.tif	5253.12	8186.45	11	1	1188	870
10017	871	-1 oocyte 1x1 5260-5280.tif	5237	2152.5	11	1	2	871
10018	872	-1 oocyte 1x1 5260-5280.tif	5239	2151.5	11	1	2	872
10019	873	-1 oocyte 1x1 5260-5280.tif	5244.33	2149.33	11	1	3	873
10020	874	-1 oocyte 1x1 5260-5280.tif	5250	8164	11	1	1	874
10021	875	-1 oocyte 1x1 5260-5280.tif	5252	4804	11	1	1	875
10022	876	-1 oocyte 1x1 5260-5280.tif	5299.17	7885.9	11	1	5764	876
10023	877	-1 oocyte 1x1 5260-5280.tif	5294.99	7362.3	11	1	144	877
10024	878	-1 oocyte 1x1 5260-5280.tif	5306.85	7671.11	11	1	303	878
10025	879	-1 oocyte 1x1 5260-5280.tif	5301	7371	11	1	1	879
10026	880	-1 oocyte 1x1 5260-5280.tif	5310.85	7539.51	11	1	258	880
10027	881	-1 oocyte 1x1 5260-5280.tif	5319	7553	11	1	3	881
10028	882	-1 oocyte 1x1 5260-5280.tif	5321.5	7552	11	1	2	882
10029	883	-1 oocyte 1x1 5260-5280.tif	5349.24	2589.15	11	1	2648	883
10030	884	-1 oocyte 1x1 5260-5280.tif	5366.4	3908.01	11	1	6249	884
10031	885	-1 oocyte 1x1 5260-5280.tif	5336.43	7670.08	11	1	277	885
10032	886	-1 oocyte 1x1 5260-5280.tif	5397.19	2268.4	11	1	9329	886
10033	887	-1 oocyte 1x1 5260-5280.tif	5340.16	7815.11	11	1	146	887
10034	888	-1 oocyte 1x1 5260-5280.tif	5335	7810	11	1	1	888
10035	889	-1 oocyte 1x1 5260-5280.tif	5455.62	4458.48	11	1	4378	889
10036	890	-1 oocyte 1x1 5260-5280.tif	5466.68	2509.29	11	1	7883	890
10037	891	-1 oocyte 1x1 5260-5280.tif	5497.47	2698.37	11	1	14366	891
10038	892	-1 oocyte 1x1 5260-5280.tif	5486.35	2224.47	11	1	1727	892
10039	893	-1 oocyte 1x1 5260-5280.tif	5519.8	2833.04	11	1	6860	893
10040	894	-1 oocyte 1x1 5260-5280.tif	5544.43	4305.83	11	1	9305	894
10041	895	-1 oocyte 1x1 5260-5280.tif	5508	2549.5	11	1	2	895
10042	896	-1 oocyte 1x1 5260-5280.tif	5510	2547	11	1	1	896
10043	897	-1 oocyte 1x1 5260-5280.tif	5596.41	2660.07	11	1	6053	897
10044	898	-1 oocyte 1x1 5260-5280.tif	5579	4384	11	1	1	898
10045	899	-1 oocyte 1x1 5260-5280.tif	5626.27	2794.1	11	1	6782	899
10046	900	-1 oocyte 1x1 5260-5280.tif	5692.43	3296.83	11	1	9634	900
10047	901	-1 oocyte 1x1 5260-5280.tif	5653	3259.5	11	1	2	901
10048	902	-1 oocyte 1x1 5260-5280.tif	5653	3271	11	1	1	902
10049	903	-1 oocyte 1x1 5260-5280.tif	5653	3330	11	1	1	903
10050	904	-1 oocyte 1x1 5260-5280.tif	5653	3332	11	1	1	904
10051	905	-1 oocyte 1x1 5260-5280.tif	5664	3350	11	1	1	905
10052	906	-1 oocyte 1x1 5260-5280.tif	5674.67	2808.67	11	1	3	906
10053	907	-1 oocyte 1x1 5260-5280.tif	5694.02	2822.73	11	1	1298	907
10054	908	-1 oocyte 1x1 5260-5280.tif	5679	2800	11	1	1	908
10055	909	-1 oocyte 1x1 5260-5280.tif	5727.04	2998.24	11	1	8216	909
10056	910	-1 oocyte 1x1 5260-5280.tif	5685	2849	11	1	1	910
10057	911	-1 oocyte 1x1 5260-5280.tif	5716.24	4214.66	11	1	278	911
10058	912	-1 oocyte 1x1 5260-5280.tif	5719	4232	11	1	1	912
10059	913	-1 oocyte 1x1 5260-5280.tif	5721	4215	11	1	1	913
10060	914	-1 oocyte 1x1 5260-5280.tif	5722	4214	11	1	1	914
10061	915	-1 oocyte 1x1 5260-5280.tif	5746.38	4214.06	11	1	1063	915
10062	916	-1 oocyte 1x1 5260-5280.tif	5781.35	4150	11	1	3300	916
10063	917	-1 oocyte 1x1 5260-5280.tif	5748.58	4171.18	11	1	413	917
10064	918	-1 oocyte 1x1 5260-5280.tif	5738	3309	11	1	1	918
10065	919	-1 oocyte 1x1 5260-5280.tif	5759.99	2722.02	11	1	741	919
10066	920	-1 oocyte 1x1 5260-5280.tif	5746	4154	11	1	1	920
10067	921	-1 oocyte 1x1 5260-5280.tif	5774.35	3125	11	1	1640	921
10068	922	-1 oocyte 1x1 5260-5280.tif	5750	4114	11	1	1	922
10069	923	-1 oocyte 1x1 5260-5280.tif	5765	2741	11	1	1	923
10070	924	-1 oocyte 1x1 5260-5280.tif	5773	2992	11	1	1	924
10071	925	-1 oocyte 1x1 5260-5280.tif	5778.62	4143.62	11	1	13	925
10072	926	-1 oocyte 1x1 5260-5280.tif	5778	3103	11	1	1	926
10073	927	-1 oocyte 1x1 5260-5280.tif	5795.37	4231.43	11	1	915	927
10074	928	-1 oocyte 1x1 5260-5280.tif	5786.39	3423.34	11	1	155	928
10075	929	-1 oocyte 1x1 5260-5280.tif	5808.02	3075.63	11	1	1217	929
10076	930	-1 oocyte 1x1 5260-5280.tif	5785	4243	11	1	1	930
10077	931	-1 oocyte 1x1 5260-5280.tif	5786	3415	11	1	1	931
10078	932	-1 oocyte 1x1 5260-5280.tif	5787	4245	11	1	1	932
10079	933	-1 oocyte 1x1 5260-5280.tif	5790.5	4253	11	1	2	933
10080	934	-1 oocyte 1x1 5260-5280.tif	5792.67	3426.67	11	1	3	934
10081	935	-1 oocyte 1x1 5260-5280.tif	5795	3426	11	1	1	935
10082	936	-1 oocyte 1x1 5260-5280.tif	5795	3428	11	1	1	936
10083	937	-1 oocyte 1x1 5260-5280.tif	5836.35	3441.87	11	1	8321	937
10084	938	-1 oocyte 1x1 5260-5280.tif	5796	3415	11	1	1	938
10085	939	-1 oocyte 1x1 5260-5280.tif	5796	3424	11	1	1	939
10086	940	-1 oocyte 1x1 5260-5280.tif	5796	3427	11	1	1	940
10087	941	-1 oocyte 1x1 5260-5280.tif	5799	3467	11	1	1	941
10088	942	-1 oocyte 1x1 5260-5280.tif	5799	3470	11	1	1	942
10089	943	-1 oocyte 1x1 5260-5280.tif	5800	3090	11	1	1	943
10090	944	-1 oocyte 1x1 5260-5280.tif	5802	3100	11	1	1	944
10091	945	-1 oocyte 1x1 5260-5280.tif	5803	3099	11	1	1	945
10092	946	-1 oocyte 1x1 5260-5280.tif	5803	3104	11	1	1	946
10093	947	-1 oocyte 1x1 5260-5280.tif	5804	3094	11	1	1	947
10094	948	-1 oocyte 1x1 5260-5280.tif	5805.5	3097	11	1	2	948
10095	949	-1 oocyte 1x1 5260-5280.tif	5805.5	3101	11	1	2	949
10096	950	-1 oocyte 1x1 5260-5280.tif	5805.5	3103	11	1	2	950
10097	951	-1 oocyte 1x1 5260-5280.tif	5805	3109	11	1	1	951
10098	952	-1 oocyte 1x1 5260-5280.tif	5823.32	3013.55	11	1	1199	952
10099	953	-1 oocyte 1x1 5260-5280.tif	5806	3095	11	1	1	953
10100	954	-1 oocyte 1x1 5260-5280.tif	5806	3107	11	1	1	954
10101	955	-1 oocyte 1x1 5260-5280.tif	5807	3096	11	1	1	955
10102	956	-1 oocyte 1x1 5260-5280.tif	5807	3111	11	1	1	956
10103	957	-1 oocyte 1x1 5260-5280.tif	5807	3113	11	1	1	957
10104	958	-1 oocyte 1x1 5260-5280.tif	5808	2991	11	1	1	958
10105	959	-1 oocyte 1x1 5260-5280.tif	5810.89	3102.21	11	1	19	959
10106	960	-1 oocyte 1x1 5260-5280.tif	5808	3110	11	1	1	960
10107	961	-1 oocyte 1x1 5260-5280.tif	5808	4251	11	1	1	961
10108	962	-1 oocyte 1x1 5260-5280.tif	5809	4250	11	1	1	962
10109	963	-1 oocyte 1x1 5260-5280.tif	5810	3097	11	1	1	963
10110	964	-1 oocyte 1x1 5260-5280.tif	5811	4244.5	11	1	2	964
10111	965	-1 oocyte 1x1 5260-5280.tif	5813	3101	11	1	1	965
10112	966	-1 oocyte 1x1 5260-5280.tif	5826	3073	11	1	1	966
10113	967	-1 oocyte 1x1 5260-5280.tif	5828.33	3089.67	11	1	3	967
10114	968	-1 oocyte 1x1 5260-5280.tif	5840	3031	11	1	1	968
10115	1	-1 oocyte 1x1 5260-5280.tif	1683.68	7956.35	12	1	492	1
10116	2	-1 oocyte 1x1 5260-5280.tif	1700.28	8272.86	12	1	266	2
10117	3	-1 oocyte 1x1 5260-5280.tif	1701.07	8377.7	12	1	290	3
10118	4	-1 oocyte 1x1 5260-5280.tif	1725.46	7453.24	12	1	1733	4
10119	5	-1 oocyte 1x1 5260-5280.tif	1717.23	8577.67	12	1	725	5
10120	6	-1 oocyte 1x1 5260-5280.tif	1721.22	8162.1	12	1	386	6
10121	7	-1 oocyte 1x1 5260-5280.tif	1724.6	7541.92	12	1	567	7
10122	8	-1 oocyte 1x1 5260-5280.tif	1786.01	8476.42	12	1	11340	8
10123	9	-1 oocyte 1x1 5260-5280.tif	1748.67	8662.54	12	1	490	9
10124	10	-1 oocyte 1x1 5260-5280.tif	1743	7314.5	12	1	2	10
10125	11	-1 oocyte 1x1 5260-5280.tif	1789.93	7321.37	12	1	6095	11
10126	12	-1 oocyte 1x1 5260-5280.tif	1761	7185.18	12	1	383	12
10127	13	-1 oocyte 1x1 5260-5280.tif	1762.29	8742.6	12	1	335	13
10128	14	-1 oocyte 1x1 5260-5280.tif	1786.33	8657.72	12	1	3842	14
10129	15	-1 oocyte 1x1 5260-5280.tif	1766	8755	12	1	1	15
10130	16	-1 oocyte 1x1 5260-5280.tif	1778.54	8401.44	12	1	281	16
10131	17	-1 oocyte 1x1 5260-5280.tif	1808.67	7231.53	12	1	2976	17
10132	18	-1 oocyte 1x1 5260-5280.tif	1787	7251	12	1	1	18
10133	19	-1 oocyte 1x1 5260-5280.tif	1798	8614	12	1	1	19
10134	20	-1 oocyte 1x1 5260-5280.tif	1800	8615.5	12	1	2	20
10135	21	-1 oocyte 1x1 5260-5280.tif	1802	8617	12	1	1	21
10136	22	-1 oocyte 1x1 5260-5280.tif	1808	7364	12	1	3	22
10137	23	-1 oocyte 1x1 5260-5280.tif	1809.5	8623.5	12	1	4	23
10138	24	-1 oocyte 1x1 5260-5280.tif	1811.92	8628.15	12	1	13	24
10139	25	-1 oocyte 1x1 5260-5280.tif	1815.5	8643	12	1	2	25
10140	26	-1 oocyte 1x1 5260-5280.tif	1819	7202	12	1	1	26
10141	27	-1 oocyte 1x1 5260-5280.tif	1820.6	7085.8	12	1	5	27
10142	28	-1 oocyte 1x1 5260-5280.tif	1821	7067	12	1	1	28
10143	29	-1 oocyte 1x1 5260-5280.tif	1821.4	7090.2	12	1	5	29
10144	30	-1 oocyte 1x1 5260-5280.tif	1855.71	7074.04	12	1	4252	30
10145	31	-1 oocyte 1x1 5260-5280.tif	1829.5	8607	12	1	4	31
10146	32	-1 oocyte 1x1 5260-5280.tif	1854.99	8592.77	12	1	2353	32
10147	33	-1 oocyte 1x1 5260-5280.tif	1867.15	8903.17	12	1	7950	33
10148	34	-1 oocyte 1x1 5260-5280.tif	1838.8	8174.4	12	1	5	34
10149	35	-1 oocyte 1x1 5260-5280.tif	1841	8168	12	1	1	35
10150	36	-1 oocyte 1x1 5260-5280.tif	1888.25	8163.14	12	1	6657	36
10151	37	-1 oocyte 1x1 5260-5280.tif	1889.45	8423.82	12	1	8885	37
10152	38	-1 oocyte 1x1 5260-5280.tif	1857.21	7115.34	12	1	29	38
10153	39	-1 oocyte 1x1 5260-5280.tif	1874.94	7155.51	12	1	985	39
10154	40	-1 oocyte 1x1 5260-5280.tif	1874.08	7522.16	12	1	25	40
10155	41	-1 oocyte 1x1 5260-5280.tif	1873	7527	12	1	1	41
10156	42	-1 oocyte 1x1 5260-5280.tif	1874	7515.5	12	1	2	42
10157	43	-1 oocyte 1x1 5260-5280.tif	1875	7518	12	1	3	43
10158	44	-1 oocyte 1x1 5260-5280.tif	1876	7620.5	12	1	2	44
10159	45	-1 oocyte 1x1 5260-5280.tif	1887.73	6612.58	12	1	431	45
10160	46	-1 oocyte 1x1 5260-5280.tif	1877	6618	12	1	1	46
10161	47	-1 oocyte 1x1 5260-5280.tif	1877.5	7423.5	12	1	8	47
10162	48	-1 oocyte 1x1 5260-5280.tif	1918.31	7515.37	12	1	4854	48
10163	49	-1 oocyte 1x1 5260-5280.tif	1878	6619	12	1	1	49
10164	50	-1 oocyte 1x1 5260-5280.tif	1878	7626	12	1	1	50
10165	51	-1 oocyte 1x1 5260-5280.tif	1879.75	7445.75	12	1	4	51
10166	52	-1 oocyte 1x1 5260-5280.tif	1879	7628	12	1	1	52
10167	53	-1 oocyte 1x1 5260-5280.tif	1880	7496.5	12	1	2	53
10168	54	-1 oocyte 1x1 5260-5280.tif	1906.52	7424.02	12	1	2500	54
10169	55	-1 oocyte 1x1 5260-5280.tif	1921.46	7616.6	12	1	5733	55
10170	56	-1 oocyte 1x1 5260-5280.tif	1882.5	7449	12	1	2	56
10171	57	-1 oocyte 1x1 5260-5280.tif	1884	7450	12	1	1	57
10172	58	-1 oocyte 1x1 5260-5280.tif	1893.82	5507.37	12	1	232	58
10173	59	-1 oocyte 1x1 5260-5280.tif	1897.68	5796.21	12	1	274	59
10174	60	-1 oocyte 1x1 5260-5280.tif	1889	7082	12	1	1	60
10175	61	-1 oocyte 1x1 5260-5280.tif	1898.79	5850.1	12	1	312	61
10176	62	-1 oocyte 1x1 5260-5280.tif	1902.19	5727.45	12	1	313	62
10177	63	-1 oocyte 1x1 5260-5280.tif	1893.33	7151.67	12	1	3	63
10178	64	-1 oocyte 1x1 5260-5280.tif	1905.89	5483.98	12	1	547	64
10179	65	-1 oocyte 1x1 5260-5280.tif	1894.67	7453.33	12	1	3	65
10180	66	-1 oocyte 1x1 5260-5280.tif	1896.4	7550.2	12	1	5	66
10181	67	-1 oocyte 1x1 5260-5280.tif	1951.14	5252.78	12	1	9477	67
10182	68	-1 oocyte 1x1 5260-5280.tif	1936.73	7302.9	12	1	4072	68
10183	69	-1 oocyte 1x1 5260-5280.tif	1902.33	6604.33	12	1	3	69
10184	70	-1 oocyte 1x1 5260-5280.tif	1904	9009	12	1	1	70
10185	71	-1 oocyte 1x1 5260-5280.tif	1905.67	6608.33	12	1	3	71
10186	72	-1 oocyte 1x1 5260-5280.tif	1915.7	9000.3	12	1	343	72
10187	73	-1 oocyte 1x1 5260-5280.tif	1910	7556	12	1	1	73
10188	74	-1 oocyte 1x1 5260-5280.tif	1987.88	9105.97	12	1	10935	74
10189	75	-1 oocyte 1x1 5260-5280.tif	1911	7558	12	1	1	75
10190	76	-1 oocyte 1x1 5260-5280.tif	1911.67	9081.67	12	1	3	76
10191	77	-1 oocyte 1x1 5260-5280.tif	1912	9077	12	1	1	77
10192	78	-1 oocyte 1x1 5260-5280.tif	1914	9086	12	1	1	78
10193	79	-1 oocyte 1x1 5260-5280.tif	1923	8198	12	1	1	79
10194	80	-1 oocyte 1x1 5260-5280.tif	1953.4	5469.03	12	1	3380	80
10195	81	-1 oocyte 1x1 5260-5280.tif	1944.46	4945.92	12	1	460	81
10196	82	-1 oocyte 1x1 5260-5280.tif	1950.6	7395.37	12	1	1211	82
10197	83	-1 oocyte 1x1 5260-5280.tif	1948.16	9235.56	12	1	622	83
10198	84	-1 oocyte 1x1 5260-5280.tif	1940	7414	12	1	1	84
10199	85	-1 oocyte 1x1 5260-5280.tif	1970.73	8901.2	12	1	1136	85
10200	86	-1 oocyte 1x1 5260-5280.tif	1990.89	6874.61	12	1	5699	86
10201	87	-1 oocyte 1x1 5260-5280.tif	1961.06	8995.53	12	1	273	87
10202	88	-1 oocyte 1x1 5260-5280.tif	1962.92	4768.85	12	1	296	88
10203	89	-1 oocyte 1x1 5260-5280.tif	1998.49	8066.82	12	1	5694	89
10204	90	-1 oocyte 1x1 5260-5280.tif	1961.67	9324.33	12	1	3	90
10205	91	-1 oocyte 1x1 5260-5280.tif	1974.38	9316.16	12	1	516	91
10206	92	-1 oocyte 1x1 5260-5280.tif	1978.29	7459.23	12	1	564	92
10207	93	-1 oocyte 1x1 5260-5280.tif	1997.48	5367.36	12	1	4309	93
10208	94	-1 oocyte 1x1 5260-5280.tif	1985	7471.5	12	1	2	94
10209	95	-1 oocyte 1x1 5260-5280.tif	1998.94	5591.9	12	1	467	95
10210	96	-1 oocyte 1x1 5260-5280.tif	2001.07	4775.04	12	1	529	96
10211	97	-1 oocyte 1x1 5260-5280.tif	1989	8896	12	1	1	97
10212	98	-1 oocyte 1x1 5260-5280.tif	2033.43	4834.59	12	1	5873	98
10213	99	-1 oocyte 1x1 5260-5280.tif	2029.09	5501.78	12	1	4987	99
10214	100	-1 oocyte 1x1 5260-5280.tif	1995.33	6920.67	12	1	3	100
10215	101	-1 oocyte 1x1 5260-5280.tif	2059.98	5147.65	12	1	8823	101
10216	102	-1 oocyte 1x1 5260-5280.tif	2029.67	5300.84	12	1	3101	102
10217	103	-1 oocyte 1x1 5260-5280.tif	2024.86	6921.57	12	1	7	103
10218	104	-1 oocyte 1x1 5260-5280.tif	2076.94	8999.33	12	1	9892	104
10219	105	-1 oocyte 1x1 5260-5280.tif	2064.45	6919.86	12	1	4343	105
10220	106	-1 oocyte 1x1 5260-5280.tif	2030	6872.5	12	1	2	106
10221	107	-1 oocyte 1x1 5260-5280.tif	2031.78	6881.94	12	1	36	107
10222	108	-1 oocyte 1x1 5260-5280.tif	2031	6874	12	1	1	108
10223	109	-1 oocyte 1x1 5260-5280.tif	2034	6876	12	1	1	109
10224	110	-1 oocyte 1x1 5260-5280.tif	2047.02	8291.25	12	1	341	110
10225	111	-1 oocyte 1x1 5260-5280.tif	2048.67	9319.38	12	1	265	111
10226	112	-1 oocyte 1x1 5260-5280.tif	2052	6806	12	1	1	112
10227	113	-1 oocyte 1x1 5260-5280.tif	2090.45	6794.27	12	1	4232	113
10228	114	-1 oocyte 1x1 5260-5280.tif	2089.22	5387.75	12	1	4148	114
10229	115	-1 oocyte 1x1 5260-5280.tif	2057.67	8299.33	12	1	3	115
10230	116	-1 oocyte 1x1 5260-5280.tif	2069.25	6100.22	12	1	459	116
10231	117	-1 oocyte 1x1 5260-5280.tif	2130.25	7140.69	12	1	12863	117
10232	118	-1 oocyte 1x1 5260-5280.tif	2091.71	5515	12	1	1652	118
10233	119	-1 oocyte 1x1 5260-5280.tif	2082.19	4300.35	12	1	262	119
10234	120	-1 oocyte 1x1 5260-5280.tif	2136.48	6601.15	12	1	11012	120
10235	121	-1 oocyte 1x1 5260-5280.tif	2083	6577	12	1	1	121
10236	122	-1 oocyte 1x1 5260-5280.tif	2083.57	6632.29	12	1	7	122
10237	123	-1 oocyte 1x1 5260-5280.tif	2090	6648	12	1	1	123
10238	124	-1 oocyte 1x1 5260-5280.tif	2090.33	6950.33	12	1	3	124
10239	125	-1 oocyte 1x1 5260-5280.tif	2126.95	7552.44	12	1	5053	125
10240	126	-1 oocyte 1x1 5260-5280.tif	2091	6652	12	1	1	126
10241	127	-1 oocyte 1x1 5260-5280.tif	2092	6653	12	1	1	127
10242	128	-1 oocyte 1x1 5260-5280.tif	2093	6948	12	1	5	128
10243	129	-1 oocyte 1x1 5260-5280.tif	2093	6755.5	12	1	2	129
10244	130	-1 oocyte 1x1 5260-5280.tif	2095	6658	12	1	1	130
10245	131	-1 oocyte 1x1 5260-5280.tif	2095	6945.5	12	1	2	131
10246	132	-1 oocyte 1x1 5260-5280.tif	2097.6	6660.8	12	1	5	132
10247	133	-1 oocyte 1x1 5260-5280.tif	2104.72	5064.51	12	1	120	133
10248	134	-1 oocyte 1x1 5260-5280.tif	2099.67	6546.67	12	1	6	134
10249	135	-1 oocyte 1x1 5260-5280.tif	2102	6544	12	1	1	135
10250	136	-1 oocyte 1x1 5260-5280.tif	2105.9	6540.9	12	1	10	136
10251	137	-1 oocyte 1x1 5260-5280.tif	2105.33	6754.67	12	1	3	137
10252	138	-1 oocyte 1x1 5260-5280.tif	2164.7	7793.87	12	1	11846	138
10253	139	-1 oocyte 1x1 5260-5280.tif	2112.33	6759.67	12	1	3	139
10254	140	-1 oocyte 1x1 5260-5280.tif	2123	7649	12	1	1	140
10255	141	-1 oocyte 1x1 5260-5280.tif	2124	6776	12	1	1	141
10256	142	-1 oocyte 1x1 5260-5280.tif	2125	6810	12	1	1	142
10257	143	-1 oocyte 1x1 5260-5280.tif	2151.93	7646.5	12	1	2906	143
10258	144	-1 oocyte 1x1 5260-5280.tif	2132	6736	12	1	1	144
10259	145	-1 oocyte 1x1 5260-5280.tif	2133.09	6760.09	12	1	11	145
10260	146	-1 oocyte 1x1 5260-5280.tif	2168.45	4814.22	12	1	5164	146
10261	147	-1 oocyte 1x1 5260-5280.tif	2133.4	6730.2	12	1	5	147
10262	148	-1 oocyte 1x1 5260-5280.tif	2133.5	9368	12	1	6	148
10263	149	-1 oocyte 1x1 5260-5280.tif	2191.35	9407.34	12	1	11730	149
10264	150	-1 oocyte 1x1 5260-5280.tif	2149.59	4498.66	12	1	925	150
10265	151	-1 oocyte 1x1 5260-5280.tif	2135.4	6714.8	12	1	5	151
10266	152	-1 oocyte 1x1 5260-5280.tif	2135	6719	12	1	1	152
10267	153	-1 oocyte 1x1 5260-5280.tif	2200.05	6740.64	12	1	14580	153
10268	154	-1 oocyte 1x1 5260-5280.tif	2158.81	4294.53	12	1	2200	154
10269	155	-1 oocyte 1x1 5260-5280.tif	2150.74	4118.3	12	1	302	155
10270	156	-1 oocyte 1x1 5260-5280.tif	2262.75	9074.46	12	1	25241	156
10271	157	-1 oocyte 1x1 5260-5280.tif	2222.97	6928.1	12	1	5424	157
10272	158	-1 oocyte 1x1 5260-5280.tif	2229.68	4671.83	12	1	7124	158
10273	159	-1 oocyte 1x1 5260-5280.tif	2192.79	6597.07	12	1	14	159
10274	160	-1 oocyte 1x1 5260-5280.tif	2190.5	6609	12	1	2	160
10275	161	-1 oocyte 1x1 5260-5280.tif	2195.71	6582.71	12	1	14	161
10276	162	-1 oocyte 1x1 5260-5280.tif	2205.62	9517.19	12	1	256	162
10277	163	-1 oocyte 1x1 5260-5280.tif	2217	9520	12	1	3	163
10278	164	-1 oocyte 1x1 5260-5280.tif	2299.59	3679.56	12	1	15483	164
10279	165	-1 oocyte 1x1 5260-5280.tif	2251.67	6782.89	12	1	9	165
10280	166	-1 oocyte 1x1 5260-5280.tif	2271.95	5233.14	12	1	653	166
10281	167	-1 oocyte 1x1 5260-5280.tif	2307.76	3538.53	12	1	5228	167
10282	168	-1 oocyte 1x1 5260-5280.tif	2365.25	5477.85	12	1	6395	168
10283	169	-1 oocyte 1x1 5260-5280.tif	2330	3504	12	1	1	169
10284	170	-1 oocyte 1x1 5260-5280.tif	2331	3505	12	1	1	170
10285	171	-1 oocyte 1x1 5260-5280.tif	2368.01	9374.98	12	1	2554	171
10286	172	-1 oocyte 1x1 5260-5280.tif	2416.85	6782.08	12	1	20344	172
10287	173	-1 oocyte 1x1 5260-5280.tif	2394.29	3329.14	12	1	4697	173
10288	174	-1 oocyte 1x1 5260-5280.tif	2394.03	9052.23	12	1	3781	174
10289	175	-1 oocyte 1x1 5260-5280.tif	2426.73	8938.56	12	1	11707	175
10290	176	-1 oocyte 1x1 5260-5280.tif	2442.27	8585.13	12	1	18230	176
10291	177	-1 oocyte 1x1 5260-5280.tif	2424.04	7850.9	12	1	3736	177
10292	178	-1 oocyte 1x1 5260-5280.tif	2414.01	5025.14	12	1	1979	178
10293	179	-1 oocyte 1x1 5260-5280.tif	2400	6869	12	1	1	179
10294	180	-1 oocyte 1x1 5260-5280.tif	2456.46	3396.92	12	1	7687	180
10295	181	-1 oocyte 1x1 5260-5280.tif	2485.04	6533.46	12	1	21193	181
10296	182	-1 oocyte 1x1 5260-5280.tif	2417.88	6315.88	12	1	8	182
10297	183	-1 oocyte 1x1 5260-5280.tif	2419	3298	12	1	1	183
10298	184	-1 oocyte 1x1 5260-5280.tif	2481.16	6341.64	12	1	14236	184
10299	185	-1 oocyte 1x1 5260-5280.tif	2454.68	9082.36	12	1	2835	185
10300	186	-1 oocyte 1x1 5260-5280.tif	2428	7886	12	1	1	186
10301	187	-1 oocyte 1x1 5260-5280.tif	2454	6269	12	1	1	187
10302	188	-1 oocyte 1x1 5260-5280.tif	2458.18	9604.55	12	1	11	188
10303	189	-1 oocyte 1x1 5260-5280.tif	2459	9599	12	1	3	189
10304	190	-1 oocyte 1x1 5260-5280.tif	2484.66	9606.59	12	1	2099	190
10305	191	-1 oocyte 1x1 5260-5280.tif	2532.94	4993.86	12	1	19929	191
10306	192	-1 oocyte 1x1 5260-5280.tif	2547.15	7141.25	12	1	19745	192
10307	193	-1 oocyte 1x1 5260-5280.tif	2537.98	3231.7	12	1	8111	193
10308	194	-1 oocyte 1x1 5260-5280.tif	2492	3219	12	1	1	194
10309	195	-1 oocyte 1x1 5260-5280.tif	2494	3207	12	1	3	195
10310	196	-1 oocyte 1x1 5260-5280.tif	2494	3247	12	1	1	196
10311	197	-1 oocyte 1x1 5260-5280.tif	2526.39	7901.3	12	1	4516	197
10312	198	-1 oocyte 1x1 5260-5280.tif	2568.29	8730.54	12	1	20251	198
10313	199	-1 oocyte 1x1 5260-5280.tif	2496	8750	12	1	1	199
10314	200	-1 oocyte 1x1 5260-5280.tif	2497	3200	12	1	1	200
10315	201	-1 oocyte 1x1 5260-5280.tif	2545.25	3105.95	12	1	7334	201
10316	202	-1 oocyte 1x1 5260-5280.tif	2513	3174	12	1	1	202
10317	203	-1 oocyte 1x1 5260-5280.tif	2517.17	6409	12	1	6	203
10318	204	-1 oocyte 1x1 5260-5280.tif	2522.29	3175.43	12	1	7	204
10319	205	-1 oocyte 1x1 5260-5280.tif	2524	3154	12	1	1	205
10320	206	-1 oocyte 1x1 5260-5280.tif	2524	3173	12	1	1	206
10321	207	-1 oocyte 1x1 5260-5280.tif	2526.85	6403	12	1	27	207
10322	208	-1 oocyte 1x1 5260-5280.tif	2529	3175	12	1	1	208
10323	209	-1 oocyte 1x1 5260-5280.tif	2553.69	3900.42	12	1	2121	209
10324	210	-1 oocyte 1x1 5260-5280.tif	2550.1	3000.12	12	1	451	210
10325	211	-1 oocyte 1x1 5260-5280.tif	2539	6392	12	1	3	211
10326	212	-1 oocyte 1x1 5260-5280.tif	2549.14	4105.28	12	1	203	212
10327	213	-1 oocyte 1x1 5260-5280.tif	2581	7300.41	12	1	5721	213
10328	214	-1 oocyte 1x1 5260-5280.tif	2543	3173.5	12	1	2	214
10329	215	-1 oocyte 1x1 5260-5280.tif	2619.38	5271.79	12	1	22723	215
10330	216	-1 oocyte 1x1 5260-5280.tif	2544	6340	12	1	1	216
10331	217	-1 oocyte 1x1 5260-5280.tif	2545	6323	12	1	1	217
10332	218	-1 oocyte 1x1 5260-5280.tif	2545	6329	12	1	1	218
10333	219	-1 oocyte 1x1 5260-5280.tif	2546	6334.5	12	1	6	219
10334	220	-1 oocyte 1x1 5260-5280.tif	2614.41	5465.96	12	1	5444	220
10335	221	-1 oocyte 1x1 5260-5280.tif	2590.56	9674.89	12	1	396	221
10336	222	-1 oocyte 1x1 5260-5280.tif	2611.98	3255.52	12	1	3096	222
10337	223	-1 oocyte 1x1 5260-5280.tif	2607.85	3053.86	12	1	1489	223
10338	224	-1 oocyte 1x1 5260-5280.tif	2639.35	3156.79	12	1	10323	224
10339	225	-1 oocyte 1x1 5260-5280.tif	2633.44	3778.53	12	1	9620	225
10340	226	-1 oocyte 1x1 5260-5280.tif	2595.14	3186.43	12	1	14	226
10341	227	-1 oocyte 1x1 5260-5280.tif	2599	6300.5	12	1	8	227
10342	228	-1 oocyte 1x1 5260-5280.tif	2598	6322	12	1	1	228
10343	229	-1 oocyte 1x1 5260-5280.tif	2599.5	6315	12	1	2	229
10344	230	-1 oocyte 1x1 5260-5280.tif	2599	6327	12	1	1	230
10345	231	-1 oocyte 1x1 5260-5280.tif	2599	6339	12	1	1	231
10346	232	-1 oocyte 1x1 5260-5280.tif	2600.33	6297.33	12	1	3	232
10347	233	-1 oocyte 1x1 5260-5280.tif	2600	6337	12	1	1	233
10348	234	-1 oocyte 1x1 5260-5280.tif	2601	6314	12	1	1	234
10349	235	-1 oocyte 1x1 5260-5280.tif	2601	6341	12	1	1	235
10350	236	-1 oocyte 1x1 5260-5280.tif	2606.33	6289.33	12	1	3	236
10351	237	-1 oocyte 1x1 5260-5280.tif	2670.62	6306.13	12	1	16484	237
10352	238	-1 oocyte 1x1 5260-5280.tif	2610.33	3080.83	12	1	6	238
10353	239	-1 oocyte 1x1 5260-5280.tif	2608	6353	12	1	1	239
10354	240	-1 oocyte 1x1 5260-5280.tif	2611.5	6270	12	1	2	240
10355	241	-1 oocyte 1x1 5260-5280.tif	2612.6	6352.8	12	1	5	241
10356	242	-1 oocyte 1x1 5260-5280.tif	2612	6355	12	1	1	242
10357	243	-1 oocyte 1x1 5260-5280.tif	2623.52	9711.75	12	1	370	243
10358	244	-1 oocyte 1x1 5260-5280.tif	2615	3078	12	1	1	244
10359	245	-1 oocyte 1x1 5260-5280.tif	2619	3085	12	1	1	245
10360	246	-1 oocyte 1x1 5260-5280.tif	2623.5	6368	12	1	2	246
10361	247	-1 oocyte 1x1 5260-5280.tif	2626	6366	12	1	1	247
10362	248	-1 oocyte 1x1 5260-5280.tif	2628.69	3078.19	12	1	16	248
10363	249	-1 oocyte 1x1 5260-5280.tif	2629.25	7873.75	12	1	4	249
10364	250	-1 oocyte 1x1 5260-5280.tif	2667.64	6131.55	12	1	5174	250
10365	251	-1 oocyte 1x1 5260-5280.tif	2678.76	7858.3	12	1	8164	251
10366	252	-1 oocyte 1x1 5260-5280.tif	2635.5	6377.33	12	1	6	252
10367	253	-1 oocyte 1x1 5260-5280.tif	2664.31	2994.47	12	1	1185	253
10368	254	-1 oocyte 1x1 5260-5280.tif	2643	3000	12	1	1	254
10369	255	-1 oocyte 1x1 5260-5280.tif	2647.4	2975	12	1	5	255
10370	256	-1 oocyte 1x1 5260-5280.tif	2648.33	3007.33	12	1	3	256
10371	257	-1 oocyte 1x1 5260-5280.tif	2650	3006	12	1	1	257
10372	258	-1 oocyte 1x1 5260-5280.tif	2650	3008	12	1	1	258
10373	259	-1 oocyte 1x1 5260-5280.tif	2685.17	2900.95	12	1	2962	259
10374	260	-1 oocyte 1x1 5260-5280.tif	2660	3008	12	1	1	260
10375	261	-1 oocyte 1x1 5260-5280.tif	2664	2977	12	1	1	261
10376	262	-1 oocyte 1x1 5260-5280.tif	2671	2978	12	1	1	262
10377	263	-1 oocyte 1x1 5260-5280.tif	2671	3211	12	1	1	263
10378	264	-1 oocyte 1x1 5260-5280.tif	2681.02	9083.07	12	1	43	264
10379	265	-1 oocyte 1x1 5260-5280.tif	2751.23	9118.4	12	1	21647	265
10380	266	-1 oocyte 1x1 5260-5280.tif	2701.2	4284.54	12	1	1517	266
10381	267	-1 oocyte 1x1 5260-5280.tif	2686	9072	12	1	1	267
10382	268	-1 oocyte 1x1 5260-5280.tif	2687	9070	12	1	1	268
10383	269	-1 oocyte 1x1 5260-5280.tif	2750.76	4015.1	12	1	15815	269
10384	270	-1 oocyte 1x1 5260-5280.tif	2710.33	5130.2	12	1	949	270
10385	271	-1 oocyte 1x1 5260-5280.tif	2706.23	5340.93	12	1	699	271
10386	272	-1 oocyte 1x1 5260-5280.tif	2764.8	6789.45	12	1	18171	272
10387	273	-1 oocyte 1x1 5260-5280.tif	2752.22	8134.86	12	1	10515	273
10388	274	-1 oocyte 1x1 5260-5280.tif	2707	7904	12	1	1	274
10389	275	-1 oocyte 1x1 5260-5280.tif	2722.78	7892.28	12	1	18	275
10390	276	-1 oocyte 1x1 5260-5280.tif	2765.86	2911.46	12	1	9020	276
10391	277	-1 oocyte 1x1 5260-5280.tif	2722	8023	12	1	1	277
10392	278	-1 oocyte 1x1 5260-5280.tif	2724.29	6152.43	12	1	14	278
10393	279	-1 oocyte 1x1 5260-5280.tif	2723.62	8029.38	12	1	8	279
10394	280	-1 oocyte 1x1 5260-5280.tif	2769.7	8015.26	12	1	7659	280
10395	281	-1 oocyte 1x1 5260-5280.tif	2789.42	3832.41	12	1	14165	281
10396	282	-1 oocyte 1x1 5260-5280.tif	2727	6163	12	1	1	282
10397	283	-1 oocyte 1x1 5260-5280.tif	2727	6356	12	1	1	283
10398	284	-1 oocyte 1x1 5260-5280.tif	2728.5	6350	12	1	2	284
10399	285	-1 oocyte 1x1 5260-5280.tif	2728	6352	12	1	1	285
10400	286	-1 oocyte 1x1 5260-5280.tif	2792.57	4216.76	12	1	14116	286
10401	287	-1 oocyte 1x1 5260-5280.tif	2760.64	6159.23	12	1	2886	287
10402	288	-1 oocyte 1x1 5260-5280.tif	2799.25	5741.06	12	1	20218	288
10403	289	-1 oocyte 1x1 5260-5280.tif	2733	6173	12	1	1	289
10404	290	-1 oocyte 1x1 5260-5280.tif	2733.62	6178.88	12	1	8	290
10405	291	-1 oocyte 1x1 5260-5280.tif	2735.2	6172.4	12	1	5	291
10406	292	-1 oocyte 1x1 5260-5280.tif	2734.67	6343.33	12	1	3	292
10407	293	-1 oocyte 1x1 5260-5280.tif	2735	6325	12	1	1	293
10408	294	-1 oocyte 1x1 5260-5280.tif	2735	6327	12	1	1	294
10409	295	-1 oocyte 1x1 5260-5280.tif	2735	6336	12	1	1	295
10410	296	-1 oocyte 1x1 5260-5280.tif	2737	6323.25	12	1	4	296
10411	297	-1 oocyte 1x1 5260-5280.tif	2737	9788	12	1	1	297
10412	298	-1 oocyte 1x1 5260-5280.tif	2743.8	9784.01	12	1	93	298
10413	299	-1 oocyte 1x1 5260-5280.tif	2739	6321	12	1	1	299
10414	300	-1 oocyte 1x1 5260-5280.tif	2740.5	6186	12	1	2	300
10415	301	-1 oocyte 1x1 5260-5280.tif	2754.08	7828.95	12	1	620	301
10416	302	-1 oocyte 1x1 5260-5280.tif	2741	9788.5	12	1	6	302
10417	303	-1 oocyte 1x1 5260-5280.tif	2740	9791	12	1	1	303
10418	304	-1 oocyte 1x1 5260-5280.tif	2745	6185	12	1	1	304
10419	305	-1 oocyte 1x1 5260-5280.tif	2750	9788	12	1	1	305
10420	306	-1 oocyte 1x1 5260-5280.tif	2752	6126	12	1	1	306
10421	307	-1 oocyte 1x1 5260-5280.tif	2754	6126.5	12	1	2	307
10422	308	-1 oocyte 1x1 5260-5280.tif	2819.67	7242.18	12	1	14180	308
10423	309	-1 oocyte 1x1 5260-5280.tif	2819.3	9810.39	12	1	8104	309
10424	310	-1 oocyte 1x1 5260-5280.tif	2772.5	6128	12	1	2	310
10425	311	-1 oocyte 1x1 5260-5280.tif	2772	6130.5	12	1	2	311
10426	312	-1 oocyte 1x1 5260-5280.tif	2774	6131	12	1	1	312
10427	313	-1 oocyte 1x1 5260-5280.tif	2810.43	5303.04	12	1	4034	313
10428	314	-1 oocyte 1x1 5260-5280.tif	2782	6139	12	1	1	314
10429	315	-1 oocyte 1x1 5260-5280.tif	2785	6143	12	1	1	315
10430	316	-1 oocyte 1x1 5260-5280.tif	2822.4	7377.53	12	1	3405	316
10431	317	-1 oocyte 1x1 5260-5280.tif	2839.28	7818.38	12	1	6383	317
10432	318	-1 oocyte 1x1 5260-5280.tif	2843.57	2986.3	12	1	7514	318
10433	319	-1 oocyte 1x1 5260-5280.tif	2803	8160	12	1	1	319
10434	320	-1 oocyte 1x1 5260-5280.tif	2806	6859	12	1	1	320
10435	321	-1 oocyte 1x1 5260-5280.tif	2835.45	8300.98	12	1	3145	321
10436	322	-1 oocyte 1x1 5260-5280.tif	2824.26	9912.69	12	1	503	322
10437	323	-1 oocyte 1x1 5260-5280.tif	2879.24	7556.8	12	1	17475	323
10438	324	-1 oocyte 1x1 5260-5280.tif	2894.97	3998.01	12	1	27600	324
10439	325	-1 oocyte 1x1 5260-5280.tif	2814	6854	12	1	1	325
10440	326	-1 oocyte 1x1 5260-5280.tif	2880.6	4480.62	12	1	11018	326
10441	327	-1 oocyte 1x1 5260-5280.tif	2871.32	8419.83	12	1	6886	327
10442	328	-1 oocyte 1x1 5260-5280.tif	2868.88	6543.43	12	1	5041	328
10443	329	-1 oocyte 1x1 5260-5280.tif	2895.1	6187.29	12	1	13817	329
10444	330	-1 oocyte 1x1 5260-5280.tif	2832	6176	12	1	1	330
10445	331	-1 oocyte 1x1 5260-5280.tif	2834	6818.5	12	1	2	331
10446	332	-1 oocyte 1x1 5260-5280.tif	2835	6801	12	1	1	332
10447	333	-1 oocyte 1x1 5260-5280.tif	2837	6143	12	1	1	333
10448	334	-1 oocyte 1x1 5260-5280.tif	2839	6210	12	1	1	334
10449	335	-1 oocyte 1x1 5260-5280.tif	2839.33	6219.67	12	1	3	335
10450	336	-1 oocyte 1x1 5260-5280.tif	2843.5	6225.12	12	1	8	336
10451	337	-1 oocyte 1x1 5260-5280.tif	2844	6222	12	1	1	337
10452	338	-1 oocyte 1x1 5260-5280.tif	2852.2	6237.6	12	1	5	338
10453	339	-1 oocyte 1x1 5260-5280.tif	2861.33	6253.67	12	1	3	339
10454	340	-1 oocyte 1x1 5260-5280.tif	2865.5	6250	12	1	2	340
10455	341	-1 oocyte 1x1 5260-5280.tif	2866	6123	12	1	1	341
10456	342	-1 oocyte 1x1 5260-5280.tif	2866	8028	12	1	1	342
10457	343	-1 oocyte 1x1 5260-5280.tif	2896.38	9876.02	12	1	3188	343
10458	344	-1 oocyte 1x1 5260-5280.tif	2867	8029	12	1	1	344
10459	345	-1 oocyte 1x1 5260-5280.tif	2868.5	6250	12	1	2	345
10460	346	-1 oocyte 1x1 5260-5280.tif	2871.5	6259	12	1	2	346
10461	347	-1 oocyte 1x1 5260-5280.tif	2873.12	6261.88	12	1	8	347
10462	348	-1 oocyte 1x1 5260-5280.tif	2923.61	8028.34	12	1	8221	348
10463	349	-1 oocyte 1x1 5260-5280.tif	2876.29	8066.43	12	1	7	349
10464	350	-1 oocyte 1x1 5260-5280.tif	2878	8006	12	1	1	350
10465	351	-1 oocyte 1x1 5260-5280.tif	2882.11	6267.94	12	1	18	351
10466	352	-1 oocyte 1x1 5260-5280.tif	2913.84	8272.99	12	1	3510	352
10467	353	-1 oocyte 1x1 5260-5280.tif	2901	6266	12	1	1	353
10468	354	-1 oocyte 1x1 5260-5280.tif	2905	6335	12	1	1	354
10469	355	-1 oocyte 1x1 5260-5280.tif	2905	6359	12	1	1	355
10470	356	-1 oocyte 1x1 5260-5280.tif	2906	6360.5	12	1	2	356
10471	357	-1 oocyte 1x1 5260-5280.tif	2906.67	6529.33	12	1	3	357
10472	358	-1 oocyte 1x1 5260-5280.tif	2959.17	6343.77	12	1	9531	358
10473	359	-1 oocyte 1x1 5260-5280.tif	2907.67	6351.33	12	1	3	359
10474	360	-1 oocyte 1x1 5260-5280.tif	2908	6354	12	1	1	360
10475	361	-1 oocyte 1x1 5260-5280.tif	2909	6330	12	1	1	361
10476	362	-1 oocyte 1x1 5260-5280.tif	2909	6353	12	1	1	362
10477	363	-1 oocyte 1x1 5260-5280.tif	2909	6355	12	1	1	363
10478	364	-1 oocyte 1x1 5260-5280.tif	2909	6367	12	1	1	364
10479	365	-1 oocyte 1x1 5260-5280.tif	2909	6549	12	1	1	365
10480	366	-1 oocyte 1x1 5260-5280.tif	2910	2703	12	1	1	366
10481	367	-1 oocyte 1x1 5260-5280.tif	2912.38	2711.15	12	1	13	367
10482	368	-1 oocyte 1x1 5260-5280.tif	2912	6312.29	12	1	14	368
10483	369	-1 oocyte 1x1 5260-5280.tif	2938.7	2699.08	12	1	2162	369
10484	370	-1 oocyte 1x1 5260-5280.tif	2915	6315	12	1	1	370
10485	371	-1 oocyte 1x1 5260-5280.tif	2916	6266	12	1	1	371
10486	372	-1 oocyte 1x1 5260-5280.tif	2917.67	6264.67	12	1	3	372
10487	373	-1 oocyte 1x1 5260-5280.tif	2920	2721	12	1	5	373
10488	374	-1 oocyte 1x1 5260-5280.tif	2948.75	2781.45	12	1	3247	374
10489	375	-1 oocyte 1x1 5260-5280.tif	2967.37	8416.2	12	1	4653	375
10490	376	-1 oocyte 1x1 5260-5280.tif	2958.32	3011.06	12	1	1077	376
10491	377	-1 oocyte 1x1 5260-5280.tif	2939	6239	12	1	1	377
10492	378	-1 oocyte 1x1 5260-5280.tif	2940	2818	12	1	1	378
10493	379	-1 oocyte 1x1 5260-5280.tif	2940	6237.5	12	1	2	379
10494	380	-1 oocyte 1x1 5260-5280.tif	2942.45	6246.7	12	1	20	380
10495	381	-1 oocyte 1x1 5260-5280.tif	2941	6251	12	1	1	381
10496	382	-1 oocyte 1x1 5260-5280.tif	2947.71	6235.93	12	1	14	382
10497	383	-1 oocyte 1x1 5260-5280.tif	2949	3030	12	1	1	383
10498	384	-1 oocyte 1x1 5260-5280.tif	2954.83	6179.83	12	1	6	384
10499	385	-1 oocyte 1x1 5260-5280.tif	2954.83	6187	12	1	6	385
10500	386	-1 oocyte 1x1 5260-5280.tif	2954	6190	12	1	1	386
10501	387	-1 oocyte 1x1 5260-5280.tif	2962.57	9983.33	12	1	282	387
10502	388	-1 oocyte 1x1 5260-5280.tif	2955	6191	12	1	1	388
10503	389	-1 oocyte 1x1 5260-5280.tif	3022.85	7109.95	12	1	16682	389
10504	390	-1 oocyte 1x1 5260-5280.tif	3018.27	2892.97	12	1	10110	390
10505	391	-1 oocyte 1x1 5260-5280.tif	2970.33	2756.67	12	1	3	391
10506	392	-1 oocyte 1x1 5260-5280.tif	2970	2760	12	1	1	392
10507	393	-1 oocyte 1x1 5260-5280.tif	2972	9984	12	1	1	393
10508	394	-1 oocyte 1x1 5260-5280.tif	2976.8	6285	12	1	5	394
10509	395	-1 oocyte 1x1 5260-5280.tif	3053.27	9858.53	12	1	19355	395
10510	396	-1 oocyte 1x1 5260-5280.tif	2988.5	6291.5	12	1	6	396
10511	397	-1 oocyte 1x1 5260-5280.tif	3020.23	4911.64	12	1	1214	397
10512	398	-1 oocyte 1x1 5260-5280.tif	3016.08	2638.12	12	1	484	398
10513	399	-1 oocyte 1x1 5260-5280.tif	3075.16	5149.31	12	1	13849	399
10514	400	-1 oocyte 1x1 5260-5280.tif	3095.41	3694.05	12	1	17079	400
10515	401	-1 oocyte 1x1 5260-5280.tif	3063.64	7842.16	12	1	1970	401
10516	402	-1 oocyte 1x1 5260-5280.tif	3077.2	4917.66	12	1	5068	402
10517	403	-1 oocyte 1x1 5260-5280.tif	3110.3	8176.18	12	1	13482	403
10518	404	-1 oocyte 1x1 5260-5280.tif	3062.5	2932	12	1	2	404
10519	405	-1 oocyte 1x1 5260-5280.tif	3074.26	7442.21	12	1	514	405
10520	406	-1 oocyte 1x1 5260-5280.tif	3114.46	7512.86	12	1	8893	406
10521	407	-1 oocyte 1x1 5260-5280.tif	3120.6	2830.14	12	1	7420	407
10522	408	-1 oocyte 1x1 5260-5280.tif	3067	2863.5	12	1	2	408
10523	409	-1 oocyte 1x1 5260-5280.tif	3068	7431	12	1	1	409
10524	410	-1 oocyte 1x1 5260-5280.tif	3116.87	7229.98	12	1	9121	410
10525	411	-1 oocyte 1x1 5260-5280.tif	3072.67	7456.44	12	1	9	411
10526	412	-1 oocyte 1x1 5260-5280.tif	3137.5	8024.32	12	1	13158	412
10527	413	-1 oocyte 1x1 5260-5280.tif	3122.24	9659.78	12	1	6755	413
10528	414	-1 oocyte 1x1 5260-5280.tif	3153.02	5397.14	12	1	17995	414
10529	415	-1 oocyte 1x1 5260-5280.tif	3121.45	6619.9	12	1	1355	415
10530	416	-1 oocyte 1x1 5260-5280.tif	3106.52	2811.98	12	1	54	416
10531	417	-1 oocyte 1x1 5260-5280.tif	3108	2803	12	1	1	417
10532	418	-1 oocyte 1x1 5260-5280.tif	3114.5	6642	12	1	2	418
10533	419	-1 oocyte 1x1 5260-5280.tif	3162.43	9779.2	12	1	8195	419
10534	420	-1 oocyte 1x1 5260-5280.tif	3130.5	2846	12	1	2	420
10535	421	-1 oocyte 1x1 5260-5280.tif	3177.33	9437.97	12	1	7365	421
10536	422	-1 oocyte 1x1 5260-5280.tif	3146	9316	12	1	1	422
10537	423	-1 oocyte 1x1 5260-5280.tif	3155.79	9320.13	12	1	208	423
10538	424	-1 oocyte 1x1 5260-5280.tif	3151	9307.5	12	1	2	424
10539	425	-1 oocyte 1x1 5260-5280.tif	3152	9330.5	12	1	4	425
10540	426	-1 oocyte 1x1 5260-5280.tif	3152.5	9310	12	1	2	426
10541	427	-1 oocyte 1x1 5260-5280.tif	3156.67	7959.33	12	1	3	427
10542	428	-1 oocyte 1x1 5260-5280.tif	3250.07	8580.73	12	1	31063	428
10543	429	-1 oocyte 1x1 5260-5280.tif	3171	2822.5	12	1	2	429
10544	430	-1 oocyte 1x1 5260-5280.tif	3191.05	4641.94	12	1	733	430
10545	431	-1 oocyte 1x1 5260-5280.tif	3246.62	5547.13	12	1	18833	431
10546	432	-1 oocyte 1x1 5260-5280.tif	3175	4638.5	12	1	2	432
10547	433	-1 oocyte 1x1 5260-5280.tif	3182	8065	12	1	1	433
10548	434	-1 oocyte 1x1 5260-5280.tif	3213.18	2998.9	12	1	1576	434
10549	435	-1 oocyte 1x1 5260-5280.tif	3192.5	8048	12	1	2	435
10550	436	-1 oocyte 1x1 5260-5280.tif	3221.52	9887.08	12	1	1490	436
10551	437	-1 oocyte 1x1 5260-5280.tif	3205	4659	12	1	1	437
10552	438	-1 oocyte 1x1 5260-5280.tif	3207	4654	12	1	1	438
10553	439	-1 oocyte 1x1 5260-5280.tif	3250.75	8123.27	12	1	1593	439
10554	440	-1 oocyte 1x1 5260-5280.tif	3236	8140	12	1	1	440
10555	441	-1 oocyte 1x1 5260-5280.tif	3250.68	10049.3	12	1	321	441
10556	442	-1 oocyte 1x1 5260-5280.tif	3313.27	7447.25	12	1	18366	442
10557	443	-1 oocyte 1x1 5260-5280.tif	3307.79	4037.45	12	1	8962	443
10558	444	-1 oocyte 1x1 5260-5280.tif	3304.52	9213.53	12	1	3184	444
10559	445	-1 oocyte 1x1 5260-5280.tif	3275	8135.5	12	1	2	445
10560	446	-1 oocyte 1x1 5260-5280.tif	3276	8128	12	1	1	446
10561	447	-1 oocyte 1x1 5260-5280.tif	3341.61	8751.3	12	1	15431	447
10562	448	-1 oocyte 1x1 5260-5280.tif	3306.34	9996.75	12	1	344	448
10563	449	-1 oocyte 1x1 5260-5280.tif	3345.34	2598.65	12	1	7305	449
10564	450	-1 oocyte 1x1 5260-5280.tif	3370.34	8126.95	12	1	15207	450
10565	451	-1 oocyte 1x1 5260-5280.tif	3349.63	5203.51	12	1	8206	451
10566	452	-1 oocyte 1x1 5260-5280.tif	3306.8	10008.4	12	1	5	452
10567	453	-1 oocyte 1x1 5260-5280.tif	3353.12	5008.94	12	1	6899	453
10568	454	-1 oocyte 1x1 5260-5280.tif	3349.34	2462.59	12	1	2001	454
10569	455	-1 oocyte 1x1 5260-5280.tif	3381.74	9283.71	12	1	11618	455
10570	456	-1 oocyte 1x1 5260-5280.tif	3329	9234	12	1	1	456
10571	457	-1 oocyte 1x1 5260-5280.tif	3330	9233	12	1	1	457
10572	458	-1 oocyte 1x1 5260-5280.tif	3331	9232	12	1	1	458
10573	459	-1 oocyte 1x1 5260-5280.tif	3337	2488	12	1	1	459
10574	460	-1 oocyte 1x1 5260-5280.tif	3422.57	9460.58	12	1	27626	460
10575	461	-1 oocyte 1x1 5260-5280.tif	3400.15	7327.77	12	1	12216	461
10576	462	-1 oocyte 1x1 5260-5280.tif	3362.77	4144.49	12	1	1169	462
10577	463	-1 oocyte 1x1 5260-5280.tif	3419.38	3966.65	12	1	24248	463
10578	464	-1 oocyte 1x1 5260-5280.tif	3419.96	9902.86	12	1	6926	464
10579	465	-1 oocyte 1x1 5260-5280.tif	3382.5	2506	12	1	2	465
10580	466	-1 oocyte 1x1 5260-5280.tif	3382	2509.5	12	1	2	466
10581	467	-1 oocyte 1x1 5260-5280.tif	3393.54	9827.24	12	1	375	467
10582	468	-1 oocyte 1x1 5260-5280.tif	3383	9827.5	12	1	2	468
10583	469	-1 oocyte 1x1 5260-5280.tif	3383	9830.5	12	1	2	469
10584	470	-1 oocyte 1x1 5260-5280.tif	3384	2509	12	1	1	470
10585	471	-1 oocyte 1x1 5260-5280.tif	3385	9832.71	12	1	7	471
10586	472	-1 oocyte 1x1 5260-5280.tif	3386	9836	12	1	1	472
10587	473	-1 oocyte 1x1 5260-5280.tif	3409.98	7502.7	12	1	2125	473
10588	474	-1 oocyte 1x1 5260-5280.tif	3397.64	2509.16	12	1	239	474
10589	475	-1 oocyte 1x1 5260-5280.tif	3395	2518.5	12	1	2	475
10590	476	-1 oocyte 1x1 5260-5280.tif	3397.4	2521.2	12	1	5	476
10591	477	-1 oocyte 1x1 5260-5280.tif	3448.22	2668.45	12	1	7775	477
10592	478	-1 oocyte 1x1 5260-5280.tif	3400	2524	12	1	1	478
10593	479	-1 oocyte 1x1 5260-5280.tif	3401.5	2531	12	1	2	479
10594	480	-1 oocyte 1x1 5260-5280.tif	3402	2523	12	1	1	480
10595	481	-1 oocyte 1x1 5260-5280.tif	3415.27	2551.21	12	1	714	481
10596	482	-1 oocyte 1x1 5260-5280.tif	3403.4	2532.8	12	1	5	482
10597	483	-1 oocyte 1x1 5260-5280.tif	3405	2525	12	1	1	483
10598	484	-1 oocyte 1x1 5260-5280.tif	3406	2514	12	1	1	484
10599	485	-1 oocyte 1x1 5260-5280.tif	3410.29	2522.55	12	1	56	485
10600	486	-1 oocyte 1x1 5260-5280.tif	3452.13	9683.75	12	1	3329	486
10601	487	-1 oocyte 1x1 5260-5280.tif	3448.4	6558.85	12	1	2412	487
10602	488	-1 oocyte 1x1 5260-5280.tif	3440.99	6631.31	12	1	1010	488
10603	489	-1 oocyte 1x1 5260-5280.tif	3451.87	2531.96	12	1	2380	489
10604	490	-1 oocyte 1x1 5260-5280.tif	3429	2565.25	12	1	8	490
10605	491	-1 oocyte 1x1 5260-5280.tif	3465.02	4135.31	12	1	5358	491
10606	492	-1 oocyte 1x1 5260-5280.tif	3493.07	5940.52	12	1	12870	492
10607	493	-1 oocyte 1x1 5260-5280.tif	3481.89	5166.52	12	1	2823	493
10608	494	-1 oocyte 1x1 5260-5280.tif	3456.67	7311.33	12	1	3	494
10609	495	-1 oocyte 1x1 5260-5280.tif	3483.34	8488.08	12	1	2359	495
10610	496	-1 oocyte 1x1 5260-5280.tif	3459	7316.5	12	1	2	496
10611	497	-1 oocyte 1x1 5260-5280.tif	3460	7318	12	1	1	497
10612	498	-1 oocyte 1x1 5260-5280.tif	3463.11	7347.63	12	1	19	498
10613	499	-1 oocyte 1x1 5260-5280.tif	3554.53	3290.95	12	1	13008	499
10614	500	-1 oocyte 1x1 5260-5280.tif	3545.4	9226.82	12	1	1948	500
10615	501	-1 oocyte 1x1 5260-5280.tif	3597.82	8334.34	12	1	15430	501
10616	502	-1 oocyte 1x1 5260-5280.tif	3584.7	5889.27	12	1	3615	502
10617	503	-1 oocyte 1x1 5260-5280.tif	3561.5	9935.5	12	1	4	503
10618	504	-1 oocyte 1x1 5260-5280.tif	3569.97	9937.93	12	1	123	504
10619	505	-1 oocyte 1x1 5260-5280.tif	3579	5922	12	1	1	505
10620	506	-1 oocyte 1x1 5260-5280.tif	3621.64	9858.17	12	1	10577	506
10621	507	-1 oocyte 1x1 5260-5280.tif	3584.67	5924.67	12	1	3	507
10622	508	-1 oocyte 1x1 5260-5280.tif	3631.85	8107.69	12	1	5500	508
10623	509	-1 oocyte 1x1 5260-5280.tif	3596.5	5850	12	1	2	509
10624	510	-1 oocyte 1x1 5260-5280.tif	3663.13	5963.47	12	1	7212	510
10625	511	-1 oocyte 1x1 5260-5280.tif	3611	5926	12	1	1	511
10626	512	-1 oocyte 1x1 5260-5280.tif	3612	5891	12	1	1	512
10627	513	-1 oocyte 1x1 5260-5280.tif	3614	5879	12	1	1	513
10628	514	-1 oocyte 1x1 5260-5280.tif	3623	5970.5	12	1	2	514
10629	515	-1 oocyte 1x1 5260-5280.tif	3624	5947	12	1	1	515
10630	516	-1 oocyte 1x1 5260-5280.tif	3624	5972	12	1	1	516
10631	517	-1 oocyte 1x1 5260-5280.tif	3625.67	5951.33	12	1	3	517
10632	518	-1 oocyte 1x1 5260-5280.tif	3625	5953.5	12	1	2	518
10633	519	-1 oocyte 1x1 5260-5280.tif	3626.92	5974.77	12	1	13	519
10634	520	-1 oocyte 1x1 5260-5280.tif	3628.14	5957.71	12	1	7	520
10635	521	-1 oocyte 1x1 5260-5280.tif	3631.55	5929.27	12	1	11	521
10636	522	-1 oocyte 1x1 5260-5280.tif	3630.5	5955	12	1	2	522
10637	523	-1 oocyte 1x1 5260-5280.tif	3631.29	5959.14	12	1	7	523
10638	524	-1 oocyte 1x1 5260-5280.tif	3630.4	5967.8	12	1	5	524
10639	525	-1 oocyte 1x1 5260-5280.tif	3630	5978.5	12	1	2	525
10640	526	-1 oocyte 1x1 5260-5280.tif	3632	5966	12	1	1	526
10641	527	-1 oocyte 1x1 5260-5280.tif	3632	5978	12	1	1	527
10642	528	-1 oocyte 1x1 5260-5280.tif	3632	5980	12	1	1	528
10643	529	-1 oocyte 1x1 5260-5280.tif	3636	5925.5	12	1	2	529
10644	530	-1 oocyte 1x1 5260-5280.tif	3687.51	8497.8	12	1	8897	530
10645	531	-1 oocyte 1x1 5260-5280.tif	3637	8155	12	1	1	531
10646	532	-1 oocyte 1x1 5260-5280.tif	3700.3	7366.94	12	1	13063	532
10647	533	-1 oocyte 1x1 5260-5280.tif	3640.8	8395.4	12	1	5	533
10648	534	-1 oocyte 1x1 5260-5280.tif	3658.36	5748.18	12	1	805	534
10649	535	-1 oocyte 1x1 5260-5280.tif	3644	5754	12	1	1	535
10650	536	-1 oocyte 1x1 5260-5280.tif	3645	5753	12	1	1	536
10651	537	-1 oocyte 1x1 5260-5280.tif	3665.83	9934.48	12	1	257	537
10652	538	-1 oocyte 1x1 5260-5280.tif	3671.18	2595.64	12	1	1030	538
10653	539	-1 oocyte 1x1 5260-5280.tif	3661.41	9836.43	12	1	174	539
10654	540	-1 oocyte 1x1 5260-5280.tif	3656	6000	12	1	1	540
10655	541	-1 oocyte 1x1 5260-5280.tif	3657	9877	12	1	1	541
10656	542	-1 oocyte 1x1 5260-5280.tif	3661	7315	12	1	1	542
10657	543	-1 oocyte 1x1 5260-5280.tif	3663.09	9942.64	12	1	11	543
10658	544	-1 oocyte 1x1 5260-5280.tif	3664	9845	12	1	1	544
10659	545	-1 oocyte 1x1 5260-5280.tif	3667	9830	12	1	1	545
10660	546	-1 oocyte 1x1 5260-5280.tif	3676.29	9854.38	12	1	298	546
10661	547	-1 oocyte 1x1 5260-5280.tif	3668	5762	12	1	1	547
10662	548	-1 oocyte 1x1 5260-5280.tif	3678	5905	12	1	1	548
10663	549	-1 oocyte 1x1 5260-5280.tif	3695.78	9879.15	12	1	202	549
10664	550	-1 oocyte 1x1 5260-5280.tif	3691	9888.5	12	1	2	550
10665	551	-1 oocyte 1x1 5260-5280.tif	3698.77	5989.36	12	1	39	551
10666	552	-1 oocyte 1x1 5260-5280.tif	3710.98	2131.32	12	1	346	552
10667	553	-1 oocyte 1x1 5260-5280.tif	3704	9877	12	1	1	553
10668	554	-1 oocyte 1x1 5260-5280.tif	3704	9885	12	1	1	554
10669	555	-1 oocyte 1x1 5260-5280.tif	3705	5922	12	1	1	555
10670	556	-1 oocyte 1x1 5260-5280.tif	3708	5928.5	12	1	2	556
10671	557	-1 oocyte 1x1 5260-5280.tif	3729.55	9807.17	12	1	1607	557
10672	558	-1 oocyte 1x1 5260-5280.tif	3709	5930	12	1	1	558
10673	559	-1 oocyte 1x1 5260-5280.tif	3709	5932	12	1	1	559
10674	560	-1 oocyte 1x1 5260-5280.tif	3710	5967	12	1	1	560
10675	561	-1 oocyte 1x1 5260-5280.tif	3715	5945	12	1	3	561
10676	562	-1 oocyte 1x1 5260-5280.tif	3767.84	9739.31	12	1	4551	562
10677	563	-1 oocyte 1x1 5260-5280.tif	3744	7321	12	1	1	563
10678	564	-1 oocyte 1x1 5260-5280.tif	3789.29	2175.2	12	1	5869	564
10679	565	-1 oocyte 1x1 5260-5280.tif	3821.65	2904.66	12	1	8428	565
10680	566	-1 oocyte 1x1 5260-5280.tif	3830.01	6931.3	12	1	3634	566
10681	567	-1 oocyte 1x1 5260-5280.tif	3864.11	8468.78	12	1	14874	567
10682	568	-1 oocyte 1x1 5260-5280.tif	3853.81	9408.17	12	1	5804	568
10683	569	-1 oocyte 1x1 5260-5280.tif	3874.28	9777.49	12	1	7175	569
10684	570	-1 oocyte 1x1 5260-5280.tif	3876.4	7056.3	12	1	11765	570
10685	571	-1 oocyte 1x1 5260-5280.tif	3831	2190	12	1	1	571
10686	572	-1 oocyte 1x1 5260-5280.tif	3883.06	8788.4	12	1	4678	572
10687	573	-1 oocyte 1x1 5260-5280.tif	3935.85	7175.4	12	1	13310	573
10688	574	-1 oocyte 1x1 5260-5280.tif	3972.38	8262.6	12	1	14445	574
10689	575	-1 oocyte 1x1 5260-5280.tif	3939.64	8753.49	12	1	1009	575
10690	576	-1 oocyte 1x1 5260-5280.tif	3929	7052.5	12	1	2	576
10691	577	-1 oocyte 1x1 5260-5280.tif	3929	7087	12	1	1	577
10692	578	-1 oocyte 1x1 5260-5280.tif	3945.12	9765.48	12	1	240	578
10693	579	-1 oocyte 1x1 5260-5280.tif	3959.25	6846.8	12	1	415	579
10694	580	-1 oocyte 1x1 5260-5280.tif	4013.69	4081.23	12	1	6596	580
10695	581	-1 oocyte 1x1 5260-5280.tif	4024.27	6859.69	12	1	7668	581
10696	582	-1 oocyte 1x1 5260-5280.tif	3995	4036.75	12	1	4	582
10697	583	-1 oocyte 1x1 5260-5280.tif	3997	7161	12	1	1	583
10698	584	-1 oocyte 1x1 5260-5280.tif	3998	7162.5	12	1	2	584
10699	585	-1 oocyte 1x1 5260-5280.tif	4083.02	8204.63	12	1	10793	585
10700	586	-1 oocyte 1x1 5260-5280.tif	4054.37	7636.26	12	1	2124	586
10701	587	-1 oocyte 1x1 5260-5280.tif	4053.25	3101.63	12	1	446	587
10702	588	-1 oocyte 1x1 5260-5280.tif	4043.6	3111.8	12	1	5	588
10703	589	-1 oocyte 1x1 5260-5280.tif	4044	3091	12	1	1	589
10704	590	-1 oocyte 1x1 5260-5280.tif	4046	3091.5	12	1	2	590
10705	591	-1 oocyte 1x1 5260-5280.tif	4058.86	3089.71	12	1	7	591
10706	592	-1 oocyte 1x1 5260-5280.tif	4061	3117	12	1	1	592
10707	593	-1 oocyte 1x1 5260-5280.tif	4063	6880	12	1	1	593
10708	594	-1 oocyte 1x1 5260-5280.tif	4071	9469	12	1	1	594
10709	595	-1 oocyte 1x1 5260-5280.tif	4073.5	9475	12	1	2	595
10710	596	-1 oocyte 1x1 5260-5280.tif	4102.8	7482.74	12	1	2426	596
10711	597	-1 oocyte 1x1 5260-5280.tif	4117.68	9467.93	12	1	5980	597
10712	598	-1 oocyte 1x1 5260-5280.tif	4117.34	7686.73	12	1	4178	598
10713	599	-1 oocyte 1x1 5260-5280.tif	4134.74	6895.73	12	1	2399	599
10714	600	-1 oocyte 1x1 5260-5280.tif	4113.5	7510	12	1	2	600
10715	601	-1 oocyte 1x1 5260-5280.tif	4175.39	5840.2	12	1	11949	601
10716	602	-1 oocyte 1x1 5260-5280.tif	4119	5819	12	1	1	602
10717	603	-1 oocyte 1x1 5260-5280.tif	4119	5865	12	1	1	603
10718	604	-1 oocyte 1x1 5260-5280.tif	4157.53	7857.26	12	1	4707	604
10719	605	-1 oocyte 1x1 5260-5280.tif	4139.33	4268.67	12	1	3	605
10720	606	-1 oocyte 1x1 5260-5280.tif	4141.67	4279.67	12	1	12	606
10721	607	-1 oocyte 1x1 5260-5280.tif	4190.39	8484.91	12	1	9716	607
10722	608	-1 oocyte 1x1 5260-5280.tif	4259.97	4229.81	12	1	24701	608
10723	609	-1 oocyte 1x1 5260-5280.tif	4144	4260	12	1	1	609
10724	610	-1 oocyte 1x1 5260-5280.tif	4158	9472	12	1	1	610
10725	611	-1 oocyte 1x1 5260-5280.tif	4213.56	8162.71	12	1	9305	611
10726	612	-1 oocyte 1x1 5260-5280.tif	4166	4226	12	1	1	612
10727	613	-1 oocyte 1x1 5260-5280.tif	4169	4285	12	1	1	613
10728	614	-1 oocyte 1x1 5260-5280.tif	4238.78	7649.73	12	1	16922	614
10729	615	-1 oocyte 1x1 5260-5280.tif	4197	4264	12	1	1	615
10730	616	-1 oocyte 1x1 5260-5280.tif	4249.46	7815.02	12	1	8253	616
10731	617	-1 oocyte 1x1 5260-5280.tif	4230.98	9355.92	12	1	3455	617
10732	618	-1 oocyte 1x1 5260-5280.tif	4211.5	7783	12	1	2	618
10733	619	-1 oocyte 1x1 5260-5280.tif	4283.87	7395.3	12	1	9224	619
10734	620	-1 oocyte 1x1 5260-5280.tif	4245.7	9305.09	12	1	483	620
10735	621	-1 oocyte 1x1 5260-5280.tif	4300.42	6910.3	12	1	13451	621
10736	622	-1 oocyte 1x1 5260-5280.tif	4239	7365	12	1	1	622
10737	623	-1 oocyte 1x1 5260-5280.tif	4245.2	9289.4	12	1	5	623
10738	624	-1 oocyte 1x1 5260-5280.tif	4262	9367	12	1	1	624
10739	625	-1 oocyte 1x1 5260-5280.tif	4304.21	9278.44	12	1	5226	625
10740	626	-1 oocyte 1x1 5260-5280.tif	4274.67	7763.67	12	1	3	626
10741	627	-1 oocyte 1x1 5260-5280.tif	4289.47	3161.66	12	1	608	627
10742	628	-1 oocyte 1x1 5260-5280.tif	4277	7764	12	1	1	628
10743	629	-1 oocyte 1x1 5260-5280.tif	4293.42	5687.93	12	1	815	629
10744	630	-1 oocyte 1x1 5260-5280.tif	4279	3172	12	1	1	630
10745	631	-1 oocyte 1x1 5260-5280.tif	4279	5691	12	1	1	631
10746	632	-1 oocyte 1x1 5260-5280.tif	4282	5701	12	1	1	632
10747	633	-1 oocyte 1x1 5260-5280.tif	4283	5702	12	1	1	633
10748	634	-1 oocyte 1x1 5260-5280.tif	4287	5705	12	1	1	634
10749	635	-1 oocyte 1x1 5260-5280.tif	4289.5	5706.5	12	1	4	635
10750	636	-1 oocyte 1x1 5260-5280.tif	4295.71	7843.86	12	1	7	636
10751	637	-1 oocyte 1x1 5260-5280.tif	4296	7811	12	1	1	637
10752	638	-1 oocyte 1x1 5260-5280.tif	4296.5	7817	12	1	2	638
10753	639	-1 oocyte 1x1 5260-5280.tif	4300.79	3171.58	12	1	33	639
10754	640	-1 oocyte 1x1 5260-5280.tif	4297	7794	12	1	1	640
10755	641	-1 oocyte 1x1 5260-5280.tif	4297	7812	12	1	1	641
10756	642	-1 oocyte 1x1 5260-5280.tif	4297	7819	12	1	1	642
10757	643	-1 oocyte 1x1 5260-5280.tif	4305	5701	12	1	1	643
10758	644	-1 oocyte 1x1 5260-5280.tif	4312	7342	12	1	1	644
10759	645	-1 oocyte 1x1 5260-5280.tif	4313	7343	12	1	1	645
10760	646	-1 oocyte 1x1 5260-5280.tif	4399.05	5606.4	12	1	15144	646
10761	647	-1 oocyte 1x1 5260-5280.tif	4349.47	9396.85	12	1	315	647
10762	648	-1 oocyte 1x1 5260-5280.tif	4341	5579	12	1	1	648
10763	649	-1 oocyte 1x1 5260-5280.tif	4346	9386	12	1	1	649
10764	650	-1 oocyte 1x1 5260-5280.tif	4394.68	4796.53	12	1	1562	650
10765	651	-1 oocyte 1x1 5260-5280.tif	4408.71	2059.72	12	1	939	651
10766	652	-1 oocyte 1x1 5260-5280.tif	4484.44	4999.23	12	1	14220	652
10767	653	-1 oocyte 1x1 5260-5280.tif	4535.71	2512.9	12	1	16658	653
10768	654	-1 oocyte 1x1 5260-5280.tif	4504.69	7949.58	12	1	2062	654
10769	655	-1 oocyte 1x1 5260-5280.tif	4482	7960	12	1	1	655
10770	656	-1 oocyte 1x1 5260-5280.tif	4484	2455	12	1	1	656
10771	657	-1 oocyte 1x1 5260-5280.tif	4520.87	4390.33	12	1	5807	657
10772	658	-1 oocyte 1x1 5260-5280.tif	4492	7976.5	12	1	2	658
10773	659	-1 oocyte 1x1 5260-5280.tif	4521.11	5103.44	12	1	1594	659
10774	660	-1 oocyte 1x1 5260-5280.tif	4503	5086	12	1	1	660
10775	661	-1 oocyte 1x1 5260-5280.tif	4552.67	5938.69	12	1	8807	661
10776	662	-1 oocyte 1x1 5260-5280.tif	4516.5	5128	12	1	2	662
10777	663	-1 oocyte 1x1 5260-5280.tif	4524.5	5077	12	1	2	663
10778	664	-1 oocyte 1x1 5260-5280.tif	4524	5770	12	1	1	664
10779	665	-1 oocyte 1x1 5260-5280.tif	4526	5759	12	1	1	665
10780	666	-1 oocyte 1x1 5260-5280.tif	4576.45	6879.15	12	1	9957	666
10781	667	-1 oocyte 1x1 5260-5280.tif	4527	5756.5	12	1	2	667
10782	668	-1 oocyte 1x1 5260-5280.tif	4528	5755	12	1	1	668
10783	669	-1 oocyte 1x1 5260-5280.tif	4580.85	5785.54	12	1	12074	669
10784	670	-1 oocyte 1x1 5260-5280.tif	4588.83	3255.4	12	1	13411	670
10785	671	-1 oocyte 1x1 5260-5280.tif	4531	3271	12	1	1	671
10786	672	-1 oocyte 1x1 5260-5280.tif	4532	3262	12	1	1	672
10787	673	-1 oocyte 1x1 5260-5280.tif	4558.84	7688.3	12	1	2005	673
10788	674	-1 oocyte 1x1 5260-5280.tif	4536	3216	12	1	1	674
10789	675	-1 oocyte 1x1 5260-5280.tif	4537	5995	12	1	1	675
10790	676	-1 oocyte 1x1 5260-5280.tif	4560.47	8630.14	12	1	976	676
10791	677	-1 oocyte 1x1 5260-5280.tif	4544	5728	12	1	1	677
10792	678	-1 oocyte 1x1 5260-5280.tif	4606.16	8008.45	12	1	13519	678
10793	679	-1 oocyte 1x1 5260-5280.tif	4590.82	7783.16	12	1	7878	679
10794	680	-1 oocyte 1x1 5260-5280.tif	4550.5	6822	12	1	2	680
10795	681	-1 oocyte 1x1 5260-5280.tif	4551	5996	12	1	1	681
10796	682	-1 oocyte 1x1 5260-5280.tif	4604	7429.92	12	1	9287	682
10797	683	-1 oocyte 1x1 5260-5280.tif	4566	8644	12	1	1	683
10798	684	-1 oocyte 1x1 5260-5280.tif	4573	5993.5	12	1	2	684
10799	685	-1 oocyte 1x1 5260-5280.tif	4576	5715	12	1	1	685
10800	686	-1 oocyte 1x1 5260-5280.tif	4582.5	7933	12	1	2	686
10801	687	-1 oocyte 1x1 5260-5280.tif	4588	2455	12	1	1	687
10802	688	-1 oocyte 1x1 5260-5280.tif	4588	5983	12	1	1	688
10803	689	-1 oocyte 1x1 5260-5280.tif	4588	7932	12	1	1	689
10804	690	-1 oocyte 1x1 5260-5280.tif	4590	5982	12	1	1	690
10805	691	-1 oocyte 1x1 5260-5280.tif	4593	2465	12	1	1	691
10806	692	-1 oocyte 1x1 5260-5280.tif	4651.31	8831.41	12	1	11863	692
10807	693	-1 oocyte 1x1 5260-5280.tif	4598	5977.5	12	1	2	693
10808	694	-1 oocyte 1x1 5260-5280.tif	4605	7932	12	1	1	694
10809	695	-1 oocyte 1x1 5260-5280.tif	4655.68	7831.22	12	1	1107	695
10810	696	-1 oocyte 1x1 5260-5280.tif	4637	7943	12	1	7	696
10811	697	-1 oocyte 1x1 5260-5280.tif	4693.07	7349.61	12	1	9259	697
10812	698	-1 oocyte 1x1 5260-5280.tif	4682.31	2921.23	12	1	6551	698
10813	699	-1 oocyte 1x1 5260-5280.tif	4642	7815	12	1	1	699
10814	700	-1 oocyte 1x1 5260-5280.tif	4644	7940.5	12	1	2	700
10815	701	-1 oocyte 1x1 5260-5280.tif	4684.72	5677.02	12	1	3680	701
10816	702	-1 oocyte 1x1 5260-5280.tif	4652.22	7959.11	12	1	9	702
10817	703	-1 oocyte 1x1 5260-5280.tif	4682.36	5557.52	12	1	1990	703
10818	704	-1 oocyte 1x1 5260-5280.tif	4661	8050	12	1	1	704
10819	705	-1 oocyte 1x1 5260-5280.tif	4666	7979	12	1	1	705
10820	706	-1 oocyte 1x1 5260-5280.tif	4668.33	7814.67	12	1	3	706
10821	707	-1 oocyte 1x1 5260-5280.tif	4680	5583	12	1	1	707
10822	708	-1 oocyte 1x1 5260-5280.tif	4691	5582	12	1	1	708
10823	709	-1 oocyte 1x1 5260-5280.tif	4721.03	8901.72	12	1	504	709
10824	710	-1 oocyte 1x1 5260-5280.tif	4726.35	8835.65	12	1	258	710
10825	711	-1 oocyte 1x1 5260-5280.tif	4718.5	2950	12	1	4	711
10826	712	-1 oocyte 1x1 5260-5280.tif	4741.13	4833.1	12	1	2028	712
10827	713	-1 oocyte 1x1 5260-5280.tif	4773.02	7847.65	12	1	10842	713
10828	714	-1 oocyte 1x1 5260-5280.tif	4775.42	6653.88	12	1	7283	714
10829	715	-1 oocyte 1x1 5260-5280.tif	4766.77	5536.06	12	1	6009	715
10830	716	-1 oocyte 1x1 5260-5280.tif	4738	8831	12	1	1	716
10831	717	-1 oocyte 1x1 5260-5280.tif	4794.98	7360.61	12	1	8253	717
10832	718	-1 oocyte 1x1 5260-5280.tif	4815.04	6355.73	12	1	7661	718
10833	719	-1 oocyte 1x1 5260-5280.tif	4865.54	8011.94	12	1	28037	719
10834	720	-1 oocyte 1x1 5260-5280.tif	4810.58	1969.74	12	1	3162	720
10835	721	-1 oocyte 1x1 5260-5280.tif	4811.74	4231.35	12	1	333	721
10836	722	-1 oocyte 1x1 5260-5280.tif	4801	8075	12	1	1	722
10837	723	-1 oocyte 1x1 5260-5280.tif	4810.8	8090.6	12	1	5	723
10838	724	-1 oocyte 1x1 5260-5280.tif	4857.93	2989.84	12	1	6477	724
10839	725	-1 oocyte 1x1 5260-5280.tif	4902.53	2275.86	12	1	23089	725
10840	726	-1 oocyte 1x1 5260-5280.tif	4864.81	7106.57	12	1	5578	726
10841	727	-1 oocyte 1x1 5260-5280.tif	4896.34	4963.33	12	1	8961	727
10842	728	-1 oocyte 1x1 5260-5280.tif	4865.21	7412.95	12	1	2732	728
10843	729	-1 oocyte 1x1 5260-5280.tif	4891.95	2587.02	12	1	9002	729
10844	730	-1 oocyte 1x1 5260-5280.tif	4877.87	6843.85	12	1	4396	730
10845	731	-1 oocyte 1x1 5260-5280.tif	4851	1889	12	1	1	731
10846	732	-1 oocyte 1x1 5260-5280.tif	4907.57	1897.4	12	1	12382	732
10847	733	-1 oocyte 1x1 5260-5280.tif	4891.96	8547.66	12	1	5482	733
10848	734	-1 oocyte 1x1 5260-5280.tif	4858	6878	12	1	1	734
10849	735	-1 oocyte 1x1 5260-5280.tif	4895.67	6369.31	12	1	2424	735
10850	736	-1 oocyte 1x1 5260-5280.tif	4903.22	3572.57	12	1	1189	736
10851	737	-1 oocyte 1x1 5260-5280.tif	4886	4978.5	12	1	2	737
10852	738	-1 oocyte 1x1 5260-5280.tif	4899	6810	12	1	1	738
10853	739	-1 oocyte 1x1 5260-5280.tif	4901	3597	12	1	1	739
10854	740	-1 oocyte 1x1 5260-5280.tif	4908.38	3549	12	1	8	740
10855	741	-1 oocyte 1x1 5260-5280.tif	4909	3552	12	1	1	741
10856	742	-1 oocyte 1x1 5260-5280.tif	4962.8	6670.61	12	1	9467	742
10857	743	-1 oocyte 1x1 5260-5280.tif	4921	3559	12	1	1	743
10858	744	-1 oocyte 1x1 5260-5280.tif	4925.33	3562.67	12	1	3	744
10859	745	-1 oocyte 1x1 5260-5280.tif	4926	3574.5	12	1	2	745
10860	746	-1 oocyte 1x1 5260-5280.tif	4936	6722	12	1	1	746
10861	747	-1 oocyte 1x1 5260-5280.tif	4954.73	3165.9	12	1	122	747
10862	748	-1 oocyte 1x1 5260-5280.tif	4958	4987	12	1	1	748
10863	749	-1 oocyte 1x1 5260-5280.tif	5018.58	5018.63	12	1	12783	749
10864	750	-1 oocyte 1x1 5260-5280.tif	4965.11	4974.33	12	1	9	750
10865	751	-1 oocyte 1x1 5260-5280.tif	5001.2	7188.39	12	1	3503	751
10866	752	-1 oocyte 1x1 5260-5280.tif	4967.33	4971.33	12	1	3	752
10867	753	-1 oocyte 1x1 5260-5280.tif	5034.22	2148.05	12	1	18794	753
10868	754	-1 oocyte 1x1 5260-5280.tif	5014.64	6816.96	12	1	5513	754
10869	755	-1 oocyte 1x1 5260-5280.tif	5054.66	7626.54	12	1	11529	755
10870	756	-1 oocyte 1x1 5260-5280.tif	5021.09	6056.1	12	1	883	756
10871	757	-1 oocyte 1x1 5260-5280.tif	5026.63	3038.86	12	1	425	757
10872	758	-1 oocyte 1x1 5260-5280.tif	5031	6040	12	1	1	758
10873	759	-1 oocyte 1x1 5260-5280.tif	5032.5	7793	12	1	6	759
10874	760	-1 oocyte 1x1 5260-5280.tif	5079.3	4477.94	12	1	8765	760
10875	761	-1 oocyte 1x1 5260-5280.tif	5033	6041	12	1	1	761
10876	762	-1 oocyte 1x1 5260-5280.tif	5034	7174.5	12	1	2	762
10877	763	-1 oocyte 1x1 5260-5280.tif	5057.97	7493.43	12	1	1372	763
10878	764	-1 oocyte 1x1 5260-5280.tif	5063.5	7796.64	12	1	2112	764
10879	765	-1 oocyte 1x1 5260-5280.tif	5040	7186	12	1	7	765
10880	766	-1 oocyte 1x1 5260-5280.tif	5039	7513	12	1	3	766
10881	767	-1 oocyte 1x1 5260-5280.tif	5039	7782	12	1	1	767
10882	768	-1 oocyte 1x1 5260-5280.tif	5042.4	7772.4	12	1	5	768
10883	769	-1 oocyte 1x1 5260-5280.tif	5042	7192	12	1	1	769
10884	770	-1 oocyte 1x1 5260-5280.tif	5056.17	7761.33	12	1	6	770
10885	771	-1 oocyte 1x1 5260-5280.tif	5063.27	7514.73	12	1	11	771
10886	772	-1 oocyte 1x1 5260-5280.tif	5077.52	5703.34	12	1	463	772
10887	773	-1 oocyte 1x1 5260-5280.tif	5063	7761.25	12	1	4	773
10888	774	-1 oocyte 1x1 5260-5280.tif	5123.55	7382.68	12	1	11458	774
10889	775	-1 oocyte 1x1 5260-5280.tif	5072.58	7337.42	12	1	12	775
10890	776	-1 oocyte 1x1 5260-5280.tif	5098.89	7155.96	12	1	1976	776
10891	777	-1 oocyte 1x1 5260-5280.tif	5116.66	7886.3	12	1	5082	777
10892	778	-1 oocyte 1x1 5260-5280.tif	5086.67	7442.33	12	1	3	778
10893	779	-1 oocyte 1x1 5260-5280.tif	5151.87	4055.61	12	1	16314	779
10894	780	-1 oocyte 1x1 5260-5280.tif	5091	5711	12	1	1	780
10895	781	-1 oocyte 1x1 5260-5280.tif	5099	2177	12	1	1	781
10896	782	-1 oocyte 1x1 5260-5280.tif	5110.24	5165.43	12	1	264	782
10897	783	-1 oocyte 1x1 5260-5280.tif	5101	2173.5	12	1	2	783
10898	784	-1 oocyte 1x1 5260-5280.tif	5101	7322	12	1	1	784
10899	785	-1 oocyte 1x1 5260-5280.tif	5107	7451	12	1	1	785
10900	786	-1 oocyte 1x1 5260-5280.tif	5108	7450	12	1	1	786
10901	787	-1 oocyte 1x1 5260-5280.tif	5147.31	7523.9	12	1	3624	787
10902	788	-1 oocyte 1x1 5260-5280.tif	5169.4	2362.1	12	1	10692	788
10903	789	-1 oocyte 1x1 5260-5280.tif	5117	7736	12	1	1	789
10904	790	-1 oocyte 1x1 5260-5280.tif	5181.13	2177.77	12	1	11805	790
10905	791	-1 oocyte 1x1 5260-5280.tif	5162.68	7726.73	12	1	6484	791
10906	792	-1 oocyte 1x1 5260-5280.tif	5138.31	3735.69	12	1	16	792
10907	793	-1 oocyte 1x1 5260-5280.tif	5139.5	3740	12	1	2	793
10908	794	-1 oocyte 1x1 5260-5280.tif	5184.65	3725.66	12	1	8170	794
10909	795	-1 oocyte 1x1 5260-5280.tif	5191.46	4460.86	12	1	12266	795
10910	796	-1 oocyte 1x1 5260-5280.tif	5177.44	7812.21	12	1	3379	796
10911	797	-1 oocyte 1x1 5260-5280.tif	5173.97	6946.99	12	1	544	797
10912	798	-1 oocyte 1x1 5260-5280.tif	5214.33	4784.27	12	1	4074	798
10913	799	-1 oocyte 1x1 5260-5280.tif	5183	6934	12	1	1	799
10914	800	-1 oocyte 1x1 5260-5280.tif	5246.33	4338.29	12	1	13211	800
10915	801	-1 oocyte 1x1 5260-5280.tif	5210	7801	12	1	1	801
10916	802	-1 oocyte 1x1 5260-5280.tif	5246.81	7818.32	12	1	4312	802
10917	803	-1 oocyte 1x1 5260-5280.tif	5242.13	7752.08	12	1	745	803
10918	804	-1 oocyte 1x1 5260-5280.tif	5252.47	8186.19	12	1	1159	804
10919	805	-1 oocyte 1x1 5260-5280.tif	5237	2153	12	1	1	805
10920	806	-1 oocyte 1x1 5260-5280.tif	5244.33	2148.33	12	1	3	806
10921	807	-1 oocyte 1x1 5260-5280.tif	5252	4803.5	12	1	2	807
10922	808	-1 oocyte 1x1 5260-5280.tif	5253	4802	12	1	1	808
10923	809	-1 oocyte 1x1 5260-5280.tif	5299.48	7886.13	12	1	5835	809
10924	810	-1 oocyte 1x1 5260-5280.tif	5306.75	7671.03	12	1	262	810
10925	811	-1 oocyte 1x1 5260-5280.tif	5311.09	7539.23	12	1	214	811
10926	812	-1 oocyte 1x1 5260-5280.tif	5348.98	2589.3	12	1	3017	812
10927	813	-1 oocyte 1x1 5260-5280.tif	5367.38	3908.56	12	1	5895	813
10928	814	-1 oocyte 1x1 5260-5280.tif	5336.35	7669.6	12	1	231	814
10929	815	-1 oocyte 1x1 5260-5280.tif	5339.23	7814.93	12	1	222	815
10930	816	-1 oocyte 1x1 5260-5280.tif	5397.33	2268.09	12	1	9518	816
10931	817	-1 oocyte 1x1 5260-5280.tif	5352	7826	12	1	1	817
10932	818	-1 oocyte 1x1 5260-5280.tif	5400.5	2305	12	1	2	818
10933	819	-1 oocyte 1x1 5260-5280.tif	5454.01	4459.71	12	1	4940	819
10934	820	-1 oocyte 1x1 5260-5280.tif	5466.68	2509.37	12	1	7659	820
10935	821	-1 oocyte 1x1 5260-5280.tif	5497.56	2697.8	12	1	14246	821
10936	822	-1 oocyte 1x1 5260-5280.tif	5451	2566	12	1	1	822
10937	823	-1 oocyte 1x1 5260-5280.tif	5486.18	2224.35	12	1	1555	823
10938	824	-1 oocyte 1x1 5260-5280.tif	5466.67	2231.33	12	1	3	824
10939	825	-1 oocyte 1x1 5260-5280.tif	5519.51	2832.82	12	1	7221	825
10940	826	-1 oocyte 1x1 5260-5280.tif	5476	4496	12	1	1	826
10941	827	-1 oocyte 1x1 5260-5280.tif	5540.66	4296.86	12	1	9115	827
10942	828	-1 oocyte 1x1 5260-5280.tif	5498	2555	12	1	1	828
10943	829	-1 oocyte 1x1 5260-5280.tif	5502	2554	12	1	1	829
10944	830	-1 oocyte 1x1 5260-5280.tif	5506.5	2550	12	1	4	830
10945	831	-1 oocyte 1x1 5260-5280.tif	5526	4375	12	1	1	831
10946	832	-1 oocyte 1x1 5260-5280.tif	5596.31	2660.67	12	1	6213	832
10947	833	-1 oocyte 1x1 5260-5280.tif	5626.43	2793.88	12	1	6594	833
10948	834	-1 oocyte 1x1 5260-5280.tif	5640.13	4290.38	12	1	112	834
10949	835	-1 oocyte 1x1 5260-5280.tif	5692.73	3296.67	12	1	9198	835
10950	836	-1 oocyte 1x1 5260-5280.tif	5652	3320.5	12	1	2	836
10951	837	-1 oocyte 1x1 5260-5280.tif	5693.66	2822.6	12	1	1398	837
10952	838	-1 oocyte 1x1 5260-5280.tif	5726.57	2997.61	12	1	8650	838
10953	839	-1 oocyte 1x1 5260-5280.tif	5682	2799	12	1	1	839
10954	840	-1 oocyte 1x1 5260-5280.tif	5716.24	4216.85	12	1	316	840
10955	841	-1 oocyte 1x1 5260-5280.tif	5728	3339	12	1	1	841
10956	842	-1 oocyte 1x1 5260-5280.tif	5744.61	4211.01	12	1	979	842
10957	843	-1 oocyte 1x1 5260-5280.tif	5731	3338	12	1	1	843
10958	844	-1 oocyte 1x1 5260-5280.tif	5780.58	4148.94	12	1	3233	844
10959	845	-1 oocyte 1x1 5260-5280.tif	5734	4146	12	1	1	845
10960	846	-1 oocyte 1x1 5260-5280.tif	5735	3319	12	1	1	846
10961	847	-1 oocyte 1x1 5260-5280.tif	5736	3318	12	1	1	847
10962	848	-1 oocyte 1x1 5260-5280.tif	5736	3321	12	1	1	848
10963	849	-1 oocyte 1x1 5260-5280.tif	5737.2	4123.4	12	1	5	849
10964	850	-1 oocyte 1x1 5260-5280.tif	5737.36	4171.45	12	1	11	850
10965	851	-1 oocyte 1x1 5260-5280.tif	5737	3319	12	1	1	851
10966	852	-1 oocyte 1x1 5260-5280.tif	5749.28	4170.96	12	1	260	852
10967	853	-1 oocyte 1x1 5260-5280.tif	5759.94	2721.9	12	1	764	853
10968	854	-1 oocyte 1x1 5260-5280.tif	5792.83	3100.76	12	1	3653	854
10969	855	-1 oocyte 1x1 5260-5280.tif	5756	2739	12	1	1	855
10970	856	-1 oocyte 1x1 5260-5280.tif	5758	2740	12	1	1	856
10971	857	-1 oocyte 1x1 5260-5280.tif	5768	4115	12	1	1	857
10972	858	-1 oocyte 1x1 5260-5280.tif	5778.1	4143.1	12	1	10	858
10973	859	-1 oocyte 1x1 5260-5280.tif	5778	4140	12	1	1	859
10974	860	-1 oocyte 1x1 5260-5280.tif	5794.7	4231.51	12	1	1037	860
10975	861	-1 oocyte 1x1 5260-5280.tif	5786.82	3423.09	12	1	244	861
10976	862	-1 oocyte 1x1 5260-5280.tif	5781	4242	12	1	1	862
10977	863	-1 oocyte 1x1 5260-5280.tif	5791.32	3770.32	12	1	137	863
10978	864	-1 oocyte 1x1 5260-5280.tif	5787.67	4246.33	12	1	3	864
10979	865	-1 oocyte 1x1 5260-5280.tif	5788.5	3762	12	1	2	865
10980	866	-1 oocyte 1x1 5260-5280.tif	5790	3107	12	1	1	866
10981	867	-1 oocyte 1x1 5260-5280.tif	5792	3099	12	1	1	867
10982	868	-1 oocyte 1x1 5260-5280.tif	5792	3414	12	1	1	868
10983	869	-1 oocyte 1x1 5260-5280.tif	5836.71	3442.62	12	1	8492	869
10984	870	-1 oocyte 1x1 5260-5280.tif	5805	3123	12	1	1	870
10985	871	-1 oocyte 1x1 5260-5280.tif	5806.67	3122.33	12	1	3	871
10986	872	-1 oocyte 1x1 5260-5280.tif	5807.5	4250	12	1	2	872
10987	873	-1 oocyte 1x1 5260-5280.tif	5822.95	3012	12	1	895	873
10988	874	-1 oocyte 1x1 5260-5280.tif	5812	3112	12	1	1	874
10989	875	-1 oocyte 1x1 5260-5280.tif	5824	3098	12	1	1	875
10990	876	-1 oocyte 1x1 5260-5280.tif	5829.5	3070	12	1	2	876
10991	877	-1 oocyte 1x1 5260-5280.tif	5829	3073	12	1	1	877
10992	1	-1 oocyte 1x1 5260-5280.tif	1683.63	7956.61	13	1	432	1
10993	2	-1 oocyte 1x1 5260-5280.tif	1701.12	8377.63	13	1	352	2
10994	3	-1 oocyte 1x1 5260-5280.tif	1700.41	8273.05	13	1	222	3
10995	4	-1 oocyte 1x1 5260-5280.tif	1726.57	7451.48	13	1	1801	4
10996	5	-1 oocyte 1x1 5260-5280.tif	1717.02	8577.91	13	1	790	5
10997	6	-1 oocyte 1x1 5260-5280.tif	1721.47	8162.02	13	1	386	6
10998	7	-1 oocyte 1x1 5260-5280.tif	1724.59	7542.07	13	1	558	7
10999	8	-1 oocyte 1x1 5260-5280.tif	1784.87	8476.49	13	1	11587	8
11000	9	-1 oocyte 1x1 5260-5280.tif	1731	8571.5	13	1	2	9
11001	10	-1 oocyte 1x1 5260-5280.tif	1732	8573	13	1	1	10
11002	11	-1 oocyte 1x1 5260-5280.tif	1748.59	8662.56	13	1	421	11
11003	12	-1 oocyte 1x1 5260-5280.tif	1743	7323	13	1	1	12
11004	13	-1 oocyte 1x1 5260-5280.tif	1744	7314	13	1	1	13
11005	14	-1 oocyte 1x1 5260-5280.tif	1745.33	7328.78	13	1	9	14
11006	15	-1 oocyte 1x1 5260-5280.tif	1789.99	7320.94	13	1	5958	15
11007	16	-1 oocyte 1x1 5260-5280.tif	1751	7178	13	1	1	16
11008	17	-1 oocyte 1x1 5260-5280.tif	1761.03	7185.09	13	1	383	17
11009	18	-1 oocyte 1x1 5260-5280.tif	1762.21	8742.96	13	1	359	18
11010	19	-1 oocyte 1x1 5260-5280.tif	1768.65	7054.63	13	1	356	19
11011	20	-1 oocyte 1x1 5260-5280.tif	1788.09	8656.28	13	1	3543	20
11012	21	-1 oocyte 1x1 5260-5280.tif	1765	8732	13	1	1	21
11013	22	-1 oocyte 1x1 5260-5280.tif	1768	8755	13	1	1	22
11014	23	-1 oocyte 1x1 5260-5280.tif	1777.71	8401.03	13	1	270	23
11015	24	-1 oocyte 1x1 5260-5280.tif	1780	8523	13	1	1	24
11016	25	-1 oocyte 1x1 5260-5280.tif	1808.78	7231.97	13	1	2710	25
11017	26	-1 oocyte 1x1 5260-5280.tif	1786	7249	13	1	1	26
11018	27	-1 oocyte 1x1 5260-5280.tif	1787	7250	13	1	1	27
11019	28	-1 oocyte 1x1 5260-5280.tif	1814	7358	13	1	1	28
11020	29	-1 oocyte 1x1 5260-5280.tif	1815	7357	13	1	1	29
11021	30	-1 oocyte 1x1 5260-5280.tif	1815	8643	13	1	1	30
11022	31	-1 oocyte 1x1 5260-5280.tif	1816	7356	13	1	1	31
11023	32	-1 oocyte 1x1 5260-5280.tif	1816	8642	13	1	1	32
11024	33	-1 oocyte 1x1 5260-5280.tif	1819	7070.5	13	1	2	33
11025	34	-1 oocyte 1x1 5260-5280.tif	1820.17	7074	13	1	6	34
11026	35	-1 oocyte 1x1 5260-5280.tif	1819	7082	13	1	1	35
11027	36	-1 oocyte 1x1 5260-5280.tif	1819	8556	13	1	1	36
11028	37	-1 oocyte 1x1 5260-5280.tif	1820.67	7082.72	13	1	18	37
11029	38	-1 oocyte 1x1 5260-5280.tif	1820	7089	13	1	1	38
11030	39	-1 oocyte 1x1 5260-5280.tif	1822	7090	13	1	1	39
11031	40	-1 oocyte 1x1 5260-5280.tif	1855.66	7074.11	13	1	4079	40
11032	41	-1 oocyte 1x1 5260-5280.tif	1854.78	8592.84	13	1	2283	41
11033	42	-1 oocyte 1x1 5260-5280.tif	1829	8601	13	1	1	42
11034	43	-1 oocyte 1x1 5260-5280.tif	1867.01	8901.74	13	1	8094	43
11035	44	-1 oocyte 1x1 5260-5280.tif	1832	7105	13	1	1	44
11036	45	-1 oocyte 1x1 5260-5280.tif	1838.41	8173.12	13	1	17	45
11037	46	-1 oocyte 1x1 5260-5280.tif	1888.26	8162.89	13	1	6532	46
11038	47	-1 oocyte 1x1 5260-5280.tif	1889.21	8423.04	13	1	8414	47
11039	48	-1 oocyte 1x1 5260-5280.tif	1847	7112	13	1	1	48
11040	49	-1 oocyte 1x1 5260-5280.tif	1851.6	7114.8	13	1	10	49
11041	50	-1 oocyte 1x1 5260-5280.tif	1851.5	7118	13	1	2	50
11042	51	-1 oocyte 1x1 5260-5280.tif	1854	7117	13	1	1	51
11043	52	-1 oocyte 1x1 5260-5280.tif	1858.84	7115.79	13	1	19	52
11044	53	-1 oocyte 1x1 5260-5280.tif	1856	7147	13	1	1	53
11045	54	-1 oocyte 1x1 5260-5280.tif	1874.73	7155.88	13	1	1038	54
11046	55	-1 oocyte 1x1 5260-5280.tif	1862.4	7113.2	13	1	5	55
11047	56	-1 oocyte 1x1 5260-5280.tif	1861	7171	13	1	1	56
11048	57	-1 oocyte 1x1 5260-5280.tif	1861	8127	13	1	1	57
11049	58	-1 oocyte 1x1 5260-5280.tif	1866	7037	13	1	1	58
11050	59	-1 oocyte 1x1 5260-5280.tif	1869	7178	13	1	1	59
11051	60	-1 oocyte 1x1 5260-5280.tif	1874	7515.6	13	1	5	60
11052	61	-1 oocyte 1x1 5260-5280.tif	1874	7519	13	1	1	61
11053	62	-1 oocyte 1x1 5260-5280.tif	1875.09	7523.36	13	1	11	62
11054	63	-1 oocyte 1x1 5260-5280.tif	1875	7109.5	13	1	2	63
11055	64	-1 oocyte 1x1 5260-5280.tif	1887.55	6612.71	13	1	448	64
11056	65	-1 oocyte 1x1 5260-5280.tif	1876.77	7422.38	13	1	13	65
11057	66	-1 oocyte 1x1 5260-5280.tif	1917.57	7514.9	13	1	4574	66
11058	67	-1 oocyte 1x1 5260-5280.tif	1876	7621	13	1	1	67
11059	68	-1 oocyte 1x1 5260-5280.tif	1877	7107.5	13	1	2	68
11060	69	-1 oocyte 1x1 5260-5280.tif	1878	6619	13	1	1	69
11061	70	-1 oocyte 1x1 5260-5280.tif	1880	7446.5	13	1	4	70
11062	71	-1 oocyte 1x1 5260-5280.tif	1880.43	7497.14	13	1	7	71
11063	72	-1 oocyte 1x1 5260-5280.tif	1906.5	7424.04	13	1	2473	72
11064	73	-1 oocyte 1x1 5260-5280.tif	1883.25	7450.25	13	1	4	73
11065	74	-1 oocyte 1x1 5260-5280.tif	1921.23	7616.16	13	1	5581	74
11066	75	-1 oocyte 1x1 5260-5280.tif	1883	7138	13	1	1	75
11067	76	-1 oocyte 1x1 5260-5280.tif	1884	7407	13	1	1	76
11068	77	-1 oocyte 1x1 5260-5280.tif	1893.37	5506.88	13	1	261	77
11069	78	-1 oocyte 1x1 5260-5280.tif	1885	7051	13	1	1	78
11070	79	-1 oocyte 1x1 5260-5280.tif	1897.86	5796.36	13	1	242	79
11071	80	-1 oocyte 1x1 5260-5280.tif	1887	6627	13	1	1	80
11072	81	-1 oocyte 1x1 5260-5280.tif	1887	7172	13	1	1	81
11073	82	-1 oocyte 1x1 5260-5280.tif	1889	7062	13	1	1	82
11074	83	-1 oocyte 1x1 5260-5280.tif	1889	7068	13	1	1	83
11075	84	-1 oocyte 1x1 5260-5280.tif	1889	7070	13	1	1	84
11076	85	-1 oocyte 1x1 5260-5280.tif	1889	7076	13	1	1	85
11077	86	-1 oocyte 1x1 5260-5280.tif	1898.28	5849.52	13	1	276	86
11078	87	-1 oocyte 1x1 5260-5280.tif	1902.12	5727.06	13	1	319	87
11079	88	-1 oocyte 1x1 5260-5280.tif	1893	7454	13	1	1	88
11080	89	-1 oocyte 1x1 5260-5280.tif	1906.06	5484.04	13	1	498	89
11081	90	-1 oocyte 1x1 5260-5280.tif	1894.33	7452.33	13	1	3	90
11082	91	-1 oocyte 1x1 5260-5280.tif	1895	7454	13	1	1	91
11083	92	-1 oocyte 1x1 5260-5280.tif	1895	7482	13	1	1	92
11084	93	-1 oocyte 1x1 5260-5280.tif	1895.5	7550	13	1	2	93
11085	94	-1 oocyte 1x1 5260-5280.tif	1951.08	5253.57	13	1	9424	94
11086	95	-1 oocyte 1x1 5260-5280.tif	1899	6607	13	1	1	95
11087	96	-1 oocyte 1x1 5260-5280.tif	1906.42	5335.5	13	1	175	96
11088	97	-1 oocyte 1x1 5260-5280.tif	1937.08	7302.69	13	1	4328	97
11089	98	-1 oocyte 1x1 5260-5280.tif	1900	7456	13	1	1	98
11090	99	-1 oocyte 1x1 5260-5280.tif	1902.17	6604.67	13	1	12	99
11091	100	-1 oocyte 1x1 5260-5280.tif	1904	7276	13	1	1	100
11092	101	-1 oocyte 1x1 5260-5280.tif	1905.5	6608	13	1	2	101
11093	102	-1 oocyte 1x1 5260-5280.tif	1905	7552	13	1	1	102
11094	103	-1 oocyte 1x1 5260-5280.tif	1915.64	9000.54	13	1	317	103
11095	104	-1 oocyte 1x1 5260-5280.tif	1910	7558	13	1	1	104
11096	105	-1 oocyte 1x1 5260-5280.tif	1911.25	9081.25	13	1	4	105
11097	106	-1 oocyte 1x1 5260-5280.tif	1989.82	9107.49	13	1	10821	106
11098	107	-1 oocyte 1x1 5260-5280.tif	1915	9082	13	1	1	107
11099	108	-1 oocyte 1x1 5260-5280.tif	1953.52	5468.72	13	1	3410	108
11100	109	-1 oocyte 1x1 5260-5280.tif	1925	7451	13	1	1	109
11101	110	-1 oocyte 1x1 5260-5280.tif	1950.72	7396.27	13	1	1031	110
11102	111	-1 oocyte 1x1 5260-5280.tif	1944.32	4946.12	13	1	407	111
11103	112	-1 oocyte 1x1 5260-5280.tif	1932	7394	13	1	1	112
11104	113	-1 oocyte 1x1 5260-5280.tif	1934.57	7386.43	13	1	7	113
11105	114	-1 oocyte 1x1 5260-5280.tif	1934	7394	13	1	1	114
11106	115	-1 oocyte 1x1 5260-5280.tif	1948.21	9235.45	13	1	670	115
11107	116	-1 oocyte 1x1 5260-5280.tif	1936	7554	13	1	1	116
11108	117	-1 oocyte 1x1 5260-5280.tif	1937	7410	13	1	1	117
11109	118	-1 oocyte 1x1 5260-5280.tif	1940	7412	13	1	1	118
11110	119	-1 oocyte 1x1 5260-5280.tif	1942.33	7547.33	13	1	3	119
11111	120	-1 oocyte 1x1 5260-5280.tif	1944	7546	13	1	1	120
11112	121	-1 oocyte 1x1 5260-5280.tif	1949.75	7536.92	13	1	12	121
11113	122	-1 oocyte 1x1 5260-5280.tif	1970.11	8901.6	13	1	1277	122
11114	123	-1 oocyte 1x1 5260-5280.tif	1990.91	6874.55	13	1	5632	123
11115	124	-1 oocyte 1x1 5260-5280.tif	1952.5	8922.5	13	1	4	124
11116	125	-1 oocyte 1x1 5260-5280.tif	1961.15	8995.91	13	1	299	125
11117	126	-1 oocyte 1x1 5260-5280.tif	1953	6856	13	1	1	126
11118	127	-1 oocyte 1x1 5260-5280.tif	1953	7502	13	1	1	127
11119	128	-1 oocyte 1x1 5260-5280.tif	1963.15	4769.07	13	1	352	128
11120	129	-1 oocyte 1x1 5260-5280.tif	1954	7504	13	1	1	129
11121	130	-1 oocyte 1x1 5260-5280.tif	1954.25	7527.25	13	1	4	130
11122	131	-1 oocyte 1x1 5260-5280.tif	1955	7530	13	1	1	131
11123	132	-1 oocyte 1x1 5260-5280.tif	1956	7525	13	1	1	132
11124	133	-1 oocyte 1x1 5260-5280.tif	1998.73	8066.79	13	1	5488	133
11125	134	-1 oocyte 1x1 5260-5280.tif	1960.5	8984	13	1	2	134
11126	135	-1 oocyte 1x1 5260-5280.tif	1961	7607	13	1	1	135
11127	136	-1 oocyte 1x1 5260-5280.tif	1961.5	9323	13	1	2	136
11128	137	-1 oocyte 1x1 5260-5280.tif	1974.53	9316.29	13	1	476	137
11129	138	-1 oocyte 1x1 5260-5280.tif	1997.44	5367.05	13	1	4396	138
11130	139	-1 oocyte 1x1 5260-5280.tif	1978.59	7459.29	13	1	572	139
11131	140	-1 oocyte 1x1 5260-5280.tif	1966	8985	13	1	1	140
11132	141	-1 oocyte 1x1 5260-5280.tif	1976	6918.83	13	1	6	141
11133	142	-1 oocyte 1x1 5260-5280.tif	1976	7445	13	1	1	142
11134	143	-1 oocyte 1x1 5260-5280.tif	1980	9303	13	1	1	143
11135	144	-1 oocyte 1x1 5260-5280.tif	1983.33	7471.83	13	1	6	144
11136	145	-1 oocyte 1x1 5260-5280.tif	1996.79	5591.51	13	1	465	145
11137	146	-1 oocyte 1x1 5260-5280.tif	2000.69	4774.93	13	1	581	146
11138	147	-1 oocyte 1x1 5260-5280.tif	1987	8890	13	1	1	147
11139	148	-1 oocyte 1x1 5260-5280.tif	2033.35	4834.59	13	1	5589	148
11140	149	-1 oocyte 1x1 5260-5280.tif	1994.5	6920.5	13	1	4	149
11141	150	-1 oocyte 1x1 5260-5280.tif	2059.29	5147.52	13	1	8905	150
11142	151	-1 oocyte 1x1 5260-5280.tif	2029.04	5501.78	13	1	4927	151
11143	152	-1 oocyte 1x1 5260-5280.tif	2029.64	5300.44	13	1	2923	152
11144	153	-1 oocyte 1x1 5260-5280.tif	2022	8110	13	1	1	153
11145	154	-1 oocyte 1x1 5260-5280.tif	2076.74	8999.27	13	1	10366	154
11146	155	-1 oocyte 1x1 5260-5280.tif	2025	6922	13	1	1	155
11147	156	-1 oocyte 1x1 5260-5280.tif	2026	6923	13	1	1	156
11148	157	-1 oocyte 1x1 5260-5280.tif	2031.11	6882.89	13	1	27	157
11149	158	-1 oocyte 1x1 5260-5280.tif	2064.2	6919.76	13	1	4334	158
11150	159	-1 oocyte 1x1 5260-5280.tif	2030.4	6872.2	13	1	5	159
11151	160	-1 oocyte 1x1 5260-5280.tif	2030	6876	13	1	1	160
11152	161	-1 oocyte 1x1 5260-5280.tif	2033.29	6875.71	13	1	7	161
11153	162	-1 oocyte 1x1 5260-5280.tif	2032	6902	13	1	1	162
11154	163	-1 oocyte 1x1 5260-5280.tif	2032.33	6940.67	13	1	3	163
11155	164	-1 oocyte 1x1 5260-5280.tif	2047.05	8291.75	13	1	369	164
11156	165	-1 oocyte 1x1 5260-5280.tif	2048.47	9320	13	1	210	165
11157	166	-1 oocyte 1x1 5260-5280.tif	2056	6777	13	1	1	166
11158	167	-1 oocyte 1x1 5260-5280.tif	2090.51	6794.36	13	1	4392	167
11159	168	-1 oocyte 1x1 5260-5280.tif	2089.85	5387.1	13	1	3840	168
11160	169	-1 oocyte 1x1 5260-5280.tif	2058	8299	13	1	1	169
11161	170	-1 oocyte 1x1 5260-5280.tif	2059	6768.5	13	1	2	170
11162	171	-1 oocyte 1x1 5260-5280.tif	2059	6771	13	1	1	171
11163	172	-1 oocyte 1x1 5260-5280.tif	2069.07	6100.15	13	1	338	172
11164	173	-1 oocyte 1x1 5260-5280.tif	2069	7137	13	1	1	173
11165	174	-1 oocyte 1x1 5260-5280.tif	2071	7126	13	1	1	174
11166	175	-1 oocyte 1x1 5260-5280.tif	2071	7131.5	13	1	2	175
11167	176	-1 oocyte 1x1 5260-5280.tif	2071	7143	13	1	1	176
11168	177	-1 oocyte 1x1 5260-5280.tif	2082.18	4300.51	13	1	315	177
11169	178	-1 oocyte 1x1 5260-5280.tif	2092.18	5514.91	13	1	1865	178
11170	179	-1 oocyte 1x1 5260-5280.tif	2072	7124.5	13	1	2	179
11171	180	-1 oocyte 1x1 5260-5280.tif	2130.4	7140.7	13	1	12929	180
11172	181	-1 oocyte 1x1 5260-5280.tif	2072	7155	13	1	1	181
11173	182	-1 oocyte 1x1 5260-5280.tif	2136.32	6600.49	13	1	11139	182
11174	183	-1 oocyte 1x1 5260-5280.tif	2083	6575	13	1	1	183
11175	184	-1 oocyte 1x1 5260-5280.tif	2085	6569	13	1	1	184
11176	185	-1 oocyte 1x1 5260-5280.tif	2090	6949.25	13	1	4	185
11177	186	-1 oocyte 1x1 5260-5280.tif	2090	6755	13	1	1	186
11178	187	-1 oocyte 1x1 5260-5280.tif	2126.93	7552.33	13	1	4984	187
11179	188	-1 oocyte 1x1 5260-5280.tif	2164.96	7793.67	13	1	11897	188
11180	189	-1 oocyte 1x1 5260-5280.tif	2112	6759.5	13	1	2	189
11181	190	-1 oocyte 1x1 5260-5280.tif	2112	6762	13	1	1	190
11182	191	-1 oocyte 1x1 5260-5280.tif	2120	7642	13	1	1	191
11183	192	-1 oocyte 1x1 5260-5280.tif	2151.26	7646.13	13	1	3342	192
11184	193	-1 oocyte 1x1 5260-5280.tif	2123.33	6775.17	13	1	6	193
11185	194	-1 oocyte 1x1 5260-5280.tif	2125	6811	13	1	1	194
11186	195	-1 oocyte 1x1 5260-5280.tif	2148.78	4498	13	1	1248	195
11187	196	-1 oocyte 1x1 5260-5280.tif	2130	6720	13	1	1	196
11188	197	-1 oocyte 1x1 5260-5280.tif	2131	6737	13	1	1	197
11189	198	-1 oocyte 1x1 5260-5280.tif	2131	6742	13	1	1	198
11190	199	-1 oocyte 1x1 5260-5280.tif	2132	6736	13	1	1	199
11191	200	-1 oocyte 1x1 5260-5280.tif	2168.54	4813.78	13	1	5123	200
11192	201	-1 oocyte 1x1 5260-5280.tif	2133.5	6730.5	13	1	4	201
11193	202	-1 oocyte 1x1 5260-5280.tif	2133.5	9368	13	1	6	202
11194	203	-1 oocyte 1x1 5260-5280.tif	2191.65	9406.88	13	1	11625	203
11195	204	-1 oocyte 1x1 5260-5280.tif	2158.52	4294.3	13	1	2350	204
11196	205	-1 oocyte 1x1 5260-5280.tif	2200.25	6739.73	13	1	14541	205
11197	206	-1 oocyte 1x1 5260-5280.tif	2139	6707	13	1	1	206
11198	207	-1 oocyte 1x1 5260-5280.tif	2150.85	4118.09	13	1	377	207
11199	208	-1 oocyte 1x1 5260-5280.tif	2263.08	9074.45	13	1	25299	208
11200	209	-1 oocyte 1x1 5260-5280.tif	2183	9039.5	13	1	2	209
11201	210	-1 oocyte 1x1 5260-5280.tif	2184	9037.5	13	1	2	210
11202	211	-1 oocyte 1x1 5260-5280.tif	2184	9042	13	1	1	211
11203	212	-1 oocyte 1x1 5260-5280.tif	2229.7	4670.87	13	1	6708	212
11204	213	-1 oocyte 1x1 5260-5280.tif	2223.98	6928.85	13	1	4504	213
11205	214	-1 oocyte 1x1 5260-5280.tif	2186	9034	13	1	1	214
11206	215	-1 oocyte 1x1 5260-5280.tif	2192.93	6597.29	13	1	14	215
11207	216	-1 oocyte 1x1 5260-5280.tif	2195.73	6583.09	13	1	11	216
11208	217	-1 oocyte 1x1 5260-5280.tif	2202	6586.5	13	1	2	217
11209	218	-1 oocyte 1x1 5260-5280.tif	2204	6957	13	1	1	218
11210	219	-1 oocyte 1x1 5260-5280.tif	2235	6972	13	1	3	219
11211	220	-1 oocyte 1x1 5260-5280.tif	2299.67	3679.47	13	1	15400	220
11212	221	-1 oocyte 1x1 5260-5280.tif	2238.5	6801.67	13	1	6	221
11213	222	-1 oocyte 1x1 5260-5280.tif	2243	6796	13	1	1	222
11214	223	-1 oocyte 1x1 5260-5280.tif	2251.87	6781.91	13	1	23	223
11215	224	-1 oocyte 1x1 5260-5280.tif	2249	6792.5	13	1	2	224
11216	225	-1 oocyte 1x1 5260-5280.tif	2271.8	5232.1	13	1	740	225
11217	226	-1 oocyte 1x1 5260-5280.tif	2258	6774	13	1	1	226
11218	227	-1 oocyte 1x1 5260-5280.tif	2258	6776	13	1	1	227
11219	228	-1 oocyte 1x1 5260-5280.tif	2260	6746	13	1	1	228
11220	229	-1 oocyte 1x1 5260-5280.tif	2260	6769	13	1	1	229
11221	230	-1 oocyte 1x1 5260-5280.tif	2307.41	3537.99	13	1	5650	230
11222	231	-1 oocyte 1x1 5260-5280.tif	2364.87	5477.11	13	1	6535	231
11223	232	-1 oocyte 1x1 5260-5280.tif	2416.21	6781.52	13	1	20482	232
11224	233	-1 oocyte 1x1 5260-5280.tif	2394.15	3328.72	13	1	5016	233
11225	234	-1 oocyte 1x1 5260-5280.tif	2393.56	9052.73	13	1	3470	234
11226	235	-1 oocyte 1x1 5260-5280.tif	2426.89	8938.58	13	1	11743	235
11227	236	-1 oocyte 1x1 5260-5280.tif	2441.67	8585.01	13	1	18586	236
11228	237	-1 oocyte 1x1 5260-5280.tif	2423.3	7851.18	13	1	3352	237
11229	238	-1 oocyte 1x1 5260-5280.tif	2414.32	5024.65	13	1	2175	238
11230	239	-1 oocyte 1x1 5260-5280.tif	2456.37	3396.17	13	1	7500	239
11231	240	-1 oocyte 1x1 5260-5280.tif	2484.75	6533.42	13	1	20957	240
11232	241	-1 oocyte 1x1 5260-5280.tif	2417.54	6316.31	13	1	13	241
11233	242	-1 oocyte 1x1 5260-5280.tif	2419.33	6331.33	13	1	3	242
11234	243	-1 oocyte 1x1 5260-5280.tif	2481.38	6341.19	13	1	14060	243
11235	244	-1 oocyte 1x1 5260-5280.tif	2454.69	9082.08	13	1	2845	244
11236	245	-1 oocyte 1x1 5260-5280.tif	2457.75	6267.25	13	1	4	245
11237	246	-1 oocyte 1x1 5260-5280.tif	2458	9604	13	1	3	246
11238	247	-1 oocyte 1x1 5260-5280.tif	2484.7	9606.71	13	1	1909	247
11239	248	-1 oocyte 1x1 5260-5280.tif	2533.02	4993.64	13	1	20198	248
11240	249	-1 oocyte 1x1 5260-5280.tif	2546.71	7140.81	13	1	20154	249
11241	250	-1 oocyte 1x1 5260-5280.tif	2538.13	3231.26	13	1	8192	250
11242	251	-1 oocyte 1x1 5260-5280.tif	2492.4	3212.2	13	1	5	251
11243	252	-1 oocyte 1x1 5260-5280.tif	2494	3206.5	13	1	2	252
11244	253	-1 oocyte 1x1 5260-5280.tif	2525.51	7901.44	13	1	4175	253
11245	254	-1 oocyte 1x1 5260-5280.tif	2567.88	8730.51	13	1	20013	254
11246	255	-1 oocyte 1x1 5260-5280.tif	2545.18	3105.64	13	1	7292	255
11247	256	-1 oocyte 1x1 5260-5280.tif	2505	3078	13	1	1	256
11248	257	-1 oocyte 1x1 5260-5280.tif	2507	6412	13	1	1	257
11249	258	-1 oocyte 1x1 5260-5280.tif	2512	3176	13	1	1	258
11250	259	-1 oocyte 1x1 5260-5280.tif	2516.67	6409.33	13	1	6	259
11251	260	-1 oocyte 1x1 5260-5280.tif	2525.82	6403.86	13	1	22	260
11252	261	-1 oocyte 1x1 5260-5280.tif	2554.25	3901.48	13	1	2419	261
11253	262	-1 oocyte 1x1 5260-5280.tif	2550.3	2999.9	13	1	358	262
11254	263	-1 oocyte 1x1 5260-5280.tif	2549.19	4105.72	13	1	247	263
11255	264	-1 oocyte 1x1 5260-5280.tif	2619.43	5272.08	13	1	22961	264
11256	265	-1 oocyte 1x1 5260-5280.tif	2544.83	6322.83	13	1	6	265
11257	266	-1 oocyte 1x1 5260-5280.tif	2580.99	7299.96	13	1	5367	266
11258	267	-1 oocyte 1x1 5260-5280.tif	2545.91	6333.64	13	1	11	267
11259	268	-1 oocyte 1x1 5260-5280.tif	2547	6346	13	1	1	268
11260	269	-1 oocyte 1x1 5260-5280.tif	2561	3009.5	13	1	2	269
11261	270	-1 oocyte 1x1 5260-5280.tif	2562	3008	13	1	1	270
11262	271	-1 oocyte 1x1 5260-5280.tif	2614.03	5465.36	13	1	5673	271
11263	272	-1 oocyte 1x1 5260-5280.tif	2590.58	9674.75	13	1	398	272
11264	273	-1 oocyte 1x1 5260-5280.tif	2611.64	3254.88	13	1	2880	273
11265	274	-1 oocyte 1x1 5260-5280.tif	2633.98	3778.04	13	1	10025	274
11266	275	-1 oocyte 1x1 5260-5280.tif	2608.4	3053.69	13	1	1538	275
11267	276	-1 oocyte 1x1 5260-5280.tif	2639.8	3156.56	13	1	10538	276
11268	277	-1 oocyte 1x1 5260-5280.tif	2593	3070	13	1	1	277
11269	278	-1 oocyte 1x1 5260-5280.tif	2594.55	3185.82	13	1	11	278
11270	279	-1 oocyte 1x1 5260-5280.tif	2598	6315	13	1	1	279
11271	280	-1 oocyte 1x1 5260-5280.tif	2599.5	6338	13	1	2	280
11272	281	-1 oocyte 1x1 5260-5280.tif	2600	6297.5	13	1	2	281
11273	282	-1 oocyte 1x1 5260-5280.tif	2604.5	6290	13	1	2	282
11274	283	-1 oocyte 1x1 5260-5280.tif	2605.5	6300.5	13	1	4	283
11275	284	-1 oocyte 1x1 5260-5280.tif	2605	6327	13	1	1	284
11276	285	-1 oocyte 1x1 5260-5280.tif	2670.78	6306.06	13	1	16707	285
11277	286	-1 oocyte 1x1 5260-5280.tif	2608	6353.5	13	1	2	286
11278	287	-1 oocyte 1x1 5260-5280.tif	2609.75	3080.75	13	1	4	287
11279	288	-1 oocyte 1x1 5260-5280.tif	2610.67	6353.67	13	1	3	288
11280	289	-1 oocyte 1x1 5260-5280.tif	2612	3082	13	1	1	289
11281	290	-1 oocyte 1x1 5260-5280.tif	2623.61	9711.66	13	1	366	290
11282	291	-1 oocyte 1x1 5260-5280.tif	2617.11	6366.67	13	1	9	291
11283	292	-1 oocyte 1x1 5260-5280.tif	2619	3085	13	1	1	292
11284	293	-1 oocyte 1x1 5260-5280.tif	2621	3080	13	1	1	293
11285	294	-1 oocyte 1x1 5260-5280.tif	2623	6368	13	1	1	294
11286	295	-1 oocyte 1x1 5260-5280.tif	2630	7875.5	13	1	2	295
11287	296	-1 oocyte 1x1 5260-5280.tif	2667.3	6131.58	13	1	4736	296
11288	297	-1 oocyte 1x1 5260-5280.tif	2634.5	6377	13	1	2	297
11289	298	-1 oocyte 1x1 5260-5280.tif	2678.69	7858.27	13	1	7859	298
11290	299	-1 oocyte 1x1 5260-5280.tif	2639.33	3007.67	13	1	3	299
11291	300	-1 oocyte 1x1 5260-5280.tif	2665.53	2994.73	13	1	1564	300
11292	301	-1 oocyte 1x1 5260-5280.tif	2644	3001	13	1	1	301
11293	302	-1 oocyte 1x1 5260-5280.tif	2648	3007	13	1	1	302
11294	303	-1 oocyte 1x1 5260-5280.tif	2659	3216	13	1	1	303
11295	304	-1 oocyte 1x1 5260-5280.tif	2669	3020.5	13	1	2	304
11296	305	-1 oocyte 1x1 5260-5280.tif	2672.09	9783.09	13	1	32	305
11297	306	-1 oocyte 1x1 5260-5280.tif	2671	2976	13	1	1	306
11298	307	-1 oocyte 1x1 5260-5280.tif	2701.6	4284.27	13	1	2057	307
11299	308	-1 oocyte 1x1 5260-5280.tif	2751.12	9117.67	13	1	21609	308
11300	309	-1 oocyte 1x1 5260-5280.tif	2680.78	9083.84	13	1	32	309
11301	310	-1 oocyte 1x1 5260-5280.tif	2679	3207	13	1	1	310
11302	311	-1 oocyte 1x1 5260-5280.tif	2682	3017	13	1	1	311
11303	312	-1 oocyte 1x1 5260-5280.tif	2682	3204	13	1	1	312
11304	313	-1 oocyte 1x1 5260-5280.tif	2684	3017	13	1	1	313
11305	314	-1 oocyte 1x1 5260-5280.tif	2750.95	4015.06	13	1	14989	314
11306	315	-1 oocyte 1x1 5260-5280.tif	2710.47	5130.11	13	1	1139	315
11307	316	-1 oocyte 1x1 5260-5280.tif	2706.78	5340.05	13	1	607	316
11308	317	-1 oocyte 1x1 5260-5280.tif	2764.7	6789.19	13	1	18056	317
11309	318	-1 oocyte 1x1 5260-5280.tif	2752.25	8135.21	13	1	9928	318
11310	319	-1 oocyte 1x1 5260-5280.tif	2722.5	7893.06	13	1	16	319
11311	320	-1 oocyte 1x1 5260-5280.tif	2766.38	2910.72	13	1	9146	320
11312	321	-1 oocyte 1x1 5260-5280.tif	2769.49	8014.4	13	1	8220	321
11313	322	-1 oocyte 1x1 5260-5280.tif	2724.93	6153.57	13	1	14	322
11314	323	-1 oocyte 1x1 5260-5280.tif	2788.75	3831.44	13	1	14597	323
11315	324	-1 oocyte 1x1 5260-5280.tif	2726.11	6356.33	13	1	9	324
11316	325	-1 oocyte 1x1 5260-5280.tif	2761.04	6158.63	13	1	3604	325
11317	326	-1 oocyte 1x1 5260-5280.tif	2798.87	5740.96	13	1	20268	326
11318	327	-1 oocyte 1x1 5260-5280.tif	2793.22	4216.99	13	1	13153	327
11319	328	-1 oocyte 1x1 5260-5280.tif	2734	6180	13	1	3	328
11320	329	-1 oocyte 1x1 5260-5280.tif	2735.2	6186.2	13	1	10	329
11321	330	-1 oocyte 1x1 5260-5280.tif	2736	6323	13	1	1	330
11322	331	-1 oocyte 1x1 5260-5280.tif	2739	6190	13	1	1	331
11323	332	-1 oocyte 1x1 5260-5280.tif	2739	6320.5	13	1	2	332
11324	333	-1 oocyte 1x1 5260-5280.tif	2739	6331.5	13	1	2	333
11325	334	-1 oocyte 1x1 5260-5280.tif	2754.17	7829	13	1	532	334
11326	335	-1 oocyte 1x1 5260-5280.tif	2818.62	9809.58	13	1	7944	335
11327	336	-1 oocyte 1x1 5260-5280.tif	2819.34	7241.94	13	1	13906	336
11328	337	-1 oocyte 1x1 5260-5280.tif	2774	6127	13	1	1	337
11329	338	-1 oocyte 1x1 5260-5280.tif	2808.61	5304.05	13	1	3740	338
11330	339	-1 oocyte 1x1 5260-5280.tif	2783	6135	13	1	1	339
11331	340	-1 oocyte 1x1 5260-5280.tif	2822.37	7377.71	13	1	4128	340
11332	341	-1 oocyte 1x1 5260-5280.tif	2839.79	7817.94	13	1	5983	341
11333	342	-1 oocyte 1x1 5260-5280.tif	2802	8160	13	1	1	342
11334	343	-1 oocyte 1x1 5260-5280.tif	2835.76	8300.66	13	1	3843	343
11335	344	-1 oocyte 1x1 5260-5280.tif	2843.54	2985.6	13	1	7455	344
11336	345	-1 oocyte 1x1 5260-5280.tif	2805.5	6858	13	1	2	345
11337	346	-1 oocyte 1x1 5260-5280.tif	2824.27	9912.43	13	1	451	346
11338	347	-1 oocyte 1x1 5260-5280.tif	2895.24	3998.17	13	1	27779	347
11339	348	-1 oocyte 1x1 5260-5280.tif	2879.63	7556.17	13	1	17442	348
11340	349	-1 oocyte 1x1 5260-5280.tif	2880.23	4480.06	13	1	10372	349
11341	350	-1 oocyte 1x1 5260-5280.tif	2871.29	8419.35	13	1	6676	350
11342	351	-1 oocyte 1x1 5260-5280.tif	2868.47	6543.1	13	1	5204	351
11343	352	-1 oocyte 1x1 5260-5280.tif	2834.4	6800.8	13	1	5	352
11344	353	-1 oocyte 1x1 5260-5280.tif	2834	6818	13	1	1	353
11345	354	-1 oocyte 1x1 5260-5280.tif	2895.3	6187.06	13	1	13687	354
11346	355	-1 oocyte 1x1 5260-5280.tif	2835	6794	13	1	1	355
11347	356	-1 oocyte 1x1 5260-5280.tif	2842	6226	13	1	1	356
11348	357	-1 oocyte 1x1 5260-5280.tif	2851	6235	13	1	1	357
11349	358	-1 oocyte 1x1 5260-5280.tif	2852.5	6237	13	1	8	358
11350	359	-1 oocyte 1x1 5260-5280.tif	2861.67	6254.33	13	1	3	359
11351	360	-1 oocyte 1x1 5260-5280.tif	2896.11	9875.97	13	1	3180	360
11352	361	-1 oocyte 1x1 5260-5280.tif	2867	9810	13	1	1	361
11353	362	-1 oocyte 1x1 5260-5280.tif	2870.5	6259	13	1	2	362
11354	363	-1 oocyte 1x1 5260-5280.tif	2874	8014	13	1	1	363
11355	364	-1 oocyte 1x1 5260-5280.tif	2923.45	8028.77	13	1	7885	364
11356	365	-1 oocyte 1x1 5260-5280.tif	2875.67	8066.33	13	1	3	365
11357	366	-1 oocyte 1x1 5260-5280.tif	2881.07	6267.74	13	1	27	366
11358	367	-1 oocyte 1x1 5260-5280.tif	2885	6260	13	1	1	367
11359	368	-1 oocyte 1x1 5260-5280.tif	2885	6270	13	1	1	368
11360	369	-1 oocyte 1x1 5260-5280.tif	2889.5	6270	13	1	2	369
11361	370	-1 oocyte 1x1 5260-5280.tif	2914.86	8272.83	13	1	3074	370
11362	371	-1 oocyte 1x1 5260-5280.tif	2896.83	6267.67	13	1	18	371
11363	372	-1 oocyte 1x1 5260-5280.tif	2905	6345	13	1	1	372
11364	373	-1 oocyte 1x1 5260-5280.tif	2907.54	6351.85	13	1	13	373
11365	374	-1 oocyte 1x1 5260-5280.tif	2958.93	6343.82	13	1	9327	374
11366	375	-1 oocyte 1x1 5260-5280.tif	2908	6529	13	1	1	375
11367	376	-1 oocyte 1x1 5260-5280.tif	2909	6549	13	1	1	376
11368	377	-1 oocyte 1x1 5260-5280.tif	2910.5	6269	13	1	2	377
11369	378	-1 oocyte 1x1 5260-5280.tif	2910	6551	13	1	1	378
11370	379	-1 oocyte 1x1 5260-5280.tif	2911	2702.5	13	1	2	379
11371	380	-1 oocyte 1x1 5260-5280.tif	2911.83	6311.83	13	1	12	380
11372	381	-1 oocyte 1x1 5260-5280.tif	2912	2690	13	1	1	381
11373	382	-1 oocyte 1x1 5260-5280.tif	2912	2709	13	1	1	382
11374	383	-1 oocyte 1x1 5260-5280.tif	2912	8416	13	1	1	383
11375	384	-1 oocyte 1x1 5260-5280.tif	2913.25	2711	13	1	4	384
11376	385	-1 oocyte 1x1 5260-5280.tif	2938.99	2698.52	13	1	2069	385
11377	386	-1 oocyte 1x1 5260-5280.tif	2914	2694.5	13	1	2	386
11378	387	-1 oocyte 1x1 5260-5280.tif	2916	6315	13	1	1	387
11379	388	-1 oocyte 1x1 5260-5280.tif	2920.67	2720.33	13	1	3	388
11380	389	-1 oocyte 1x1 5260-5280.tif	2948.55	2781.26	13	1	3147	389
11381	390	-1 oocyte 1x1 5260-5280.tif	2923	2798	13	1	1	390
11382	391	-1 oocyte 1x1 5260-5280.tif	2924	2802.75	13	1	4	391
11383	392	-1 oocyte 1x1 5260-5280.tif	2926.71	6258.83	13	1	24	392
11384	393	-1 oocyte 1x1 5260-5280.tif	2967.33	8416.03	13	1	4955	393
11385	394	-1 oocyte 1x1 5260-5280.tif	2930	2751	13	1	1	394
11386	395	-1 oocyte 1x1 5260-5280.tif	2932.5	6258.33	13	1	6	395
11387	396	-1 oocyte 1x1 5260-5280.tif	2933.5	2725	13	1	2	396
11388	397	-1 oocyte 1x1 5260-5280.tif	2939	3005	13	1	1	397
11389	398	-1 oocyte 1x1 5260-5280.tif	2957.95	3011.08	13	1	989	398
11390	399	-1 oocyte 1x1 5260-5280.tif	2942.25	6247.89	13	1	28	399
11391	400	-1 oocyte 1x1 5260-5280.tif	2947.91	6236.38	13	1	32	400
11392	401	-1 oocyte 1x1 5260-5280.tif	2946	3023	13	1	1	401
11393	402	-1 oocyte 1x1 5260-5280.tif	2946	3028	13	1	1	402
11394	403	-1 oocyte 1x1 5260-5280.tif	2947	3029	13	1	1	403
11395	404	-1 oocyte 1x1 5260-5280.tif	2949	3029	13	1	1	404
11396	405	-1 oocyte 1x1 5260-5280.tif	2950	3031	13	1	1	405
11397	406	-1 oocyte 1x1 5260-5280.tif	2954.38	6188.88	13	1	8	406
11398	407	-1 oocyte 1x1 5260-5280.tif	2954	6177	13	1	1	407
11399	408	-1 oocyte 1x1 5260-5280.tif	2954.67	6219.67	13	1	3	408
11400	409	-1 oocyte 1x1 5260-5280.tif	2955	6183	13	1	1	409
11401	410	-1 oocyte 1x1 5260-5280.tif	2962.85	9983.23	13	1	231	410
11402	411	-1 oocyte 1x1 5260-5280.tif	2957	3034	13	1	1	411
11403	412	-1 oocyte 1x1 5260-5280.tif	3022.77	7109.84	13	1	16580	412
11404	413	-1 oocyte 1x1 5260-5280.tif	2961	3033	13	1	1	413
11405	414	-1 oocyte 1x1 5260-5280.tif	2962	2751	13	1	1	414
11406	415	-1 oocyte 1x1 5260-5280.tif	2963	2752	13	1	1	415
11407	416	-1 oocyte 1x1 5260-5280.tif	2966	2754	13	1	1	416
11408	417	-1 oocyte 1x1 5260-5280.tif	2968	2756	13	1	3	417
11409	418	-1 oocyte 1x1 5260-5280.tif	3018.1	2892.57	13	1	10184	418
11410	419	-1 oocyte 1x1 5260-5280.tif	2976.6	6285.2	13	1	5	419
11411	420	-1 oocyte 1x1 5260-5280.tif	2982	6290	13	1	1	420
11412	421	-1 oocyte 1x1 5260-5280.tif	3053.19	9858.75	13	1	19444	421
11413	422	-1 oocyte 1x1 5260-5280.tif	2989	6294	13	1	1	422
11414	423	-1 oocyte 1x1 5260-5280.tif	3019.67	4911.93	13	1	1480	423
11415	424	-1 oocyte 1x1 5260-5280.tif	3016.35	2637.69	13	1	440	424
11416	425	-1 oocyte 1x1 5260-5280.tif	3075.06	5149.23	13	1	13514	425
11417	426	-1 oocyte 1x1 5260-5280.tif	3095.57	3693.72	13	1	17393	426
11418	427	-1 oocyte 1x1 5260-5280.tif	3062.9	7841.63	13	1	1809	427
11419	428	-1 oocyte 1x1 5260-5280.tif	3076.67	4917.89	13	1	4637	428
11420	429	-1 oocyte 1x1 5260-5280.tif	3110.38	8176.02	13	1	13831	429
11421	430	-1 oocyte 1x1 5260-5280.tif	3074.06	7442.65	13	1	590	430
11422	431	-1 oocyte 1x1 5260-5280.tif	3114.43	7512.53	13	1	9089	431
11423	432	-1 oocyte 1x1 5260-5280.tif	3066	2844	13	1	1	432
11424	433	-1 oocyte 1x1 5260-5280.tif	3119.85	2830.78	13	1	7330	433
11425	434	-1 oocyte 1x1 5260-5280.tif	3117.04	7228.17	13	1	10137	434
11426	435	-1 oocyte 1x1 5260-5280.tif	3069.75	2837	13	1	8	435
11427	436	-1 oocyte 1x1 5260-5280.tif	3071.67	2876.33	13	1	3	436
11428	437	-1 oocyte 1x1 5260-5280.tif	3075	2881	13	1	1	437
11429	438	-1 oocyte 1x1 5260-5280.tif	3076	2882	13	1	1	438
11430	439	-1 oocyte 1x1 5260-5280.tif	3076	8038	13	1	1	439
11431	440	-1 oocyte 1x1 5260-5280.tif	3077	2883	13	1	1	440
11432	441	-1 oocyte 1x1 5260-5280.tif	3122.09	9659.45	13	1	6979	441
11433	442	-1 oocyte 1x1 5260-5280.tif	3137.57	8024.05	13	1	12804	442
11434	443	-1 oocyte 1x1 5260-5280.tif	3153.64	5396.87	13	1	17821	443
11435	444	-1 oocyte 1x1 5260-5280.tif	3084	7432	13	1	1	444
11436	445	-1 oocyte 1x1 5260-5280.tif	3121.51	6619.39	13	1	1431	445
11437	446	-1 oocyte 1x1 5260-5280.tif	3106.58	2811.85	13	1	33	446
11438	447	-1 oocyte 1x1 5260-5280.tif	3108	2805	13	1	1	447
11439	448	-1 oocyte 1x1 5260-5280.tif	3162.22	9778.58	13	1	8393	448
11440	449	-1 oocyte 1x1 5260-5280.tif	3123	2880	13	1	1	449
11441	450	-1 oocyte 1x1 5260-5280.tif	3177.2	9437.81	13	1	7236	450
11442	451	-1 oocyte 1x1 5260-5280.tif	3154	7960	13	1	1	451
11443	452	-1 oocyte 1x1 5260-5280.tif	3250.19	8580.56	13	1	31051	452
11444	453	-1 oocyte 1x1 5260-5280.tif	3167	2828.5	13	1	2	453
11445	454	-1 oocyte 1x1 5260-5280.tif	3169.33	2824.33	13	1	3	454
11446	455	-1 oocyte 1x1 5260-5280.tif	3190.13	4641.73	13	1	833	455
11447	456	-1 oocyte 1x1 5260-5280.tif	3246.45	5547.2	13	1	18455	456
11448	457	-1 oocyte 1x1 5260-5280.tif	3213.72	2998.5	13	1	1866	457
11449	458	-1 oocyte 1x1 5260-5280.tif	3192	8057	13	1	1	458
11450	459	-1 oocyte 1x1 5260-5280.tif	3221.48	9886.74	13	1	1429	459
11451	460	-1 oocyte 1x1 5260-5280.tif	3206	4659	13	1	1	460
11452	461	-1 oocyte 1x1 5260-5280.tif	3251.65	8124.27	13	1	1217	461
11453	462	-1 oocyte 1x1 5260-5280.tif	3233	8115	13	1	1	462
11454	463	-1 oocyte 1x1 5260-5280.tif	3233	8118	13	1	1	463
11455	464	-1 oocyte 1x1 5260-5280.tif	3233	8131	13	1	1	464
11456	465	-1 oocyte 1x1 5260-5280.tif	3234	8114	13	1	1	465
11457	466	-1 oocyte 1x1 5260-5280.tif	3235	8134	13	1	1	466
11458	467	-1 oocyte 1x1 5260-5280.tif	3236	8135	13	1	1	467
11459	468	-1 oocyte 1x1 5260-5280.tif	3238	8103	13	1	1	468
11460	469	-1 oocyte 1x1 5260-5280.tif	3239.5	8101	13	1	2	469
11461	470	-1 oocyte 1x1 5260-5280.tif	3240	8104	13	1	1	470
11462	471	-1 oocyte 1x1 5260-5280.tif	3250.99	10049.3	13	1	304	471
11463	472	-1 oocyte 1x1 5260-5280.tif	3313.31	7446.71	13	1	18232	472
11464	473	-1 oocyte 1x1 5260-5280.tif	3307.71	4037.22	13	1	9359	473
11465	474	-1 oocyte 1x1 5260-5280.tif	3304.91	9212.67	13	1	3057	474
11466	475	-1 oocyte 1x1 5260-5280.tif	3270	8111	13	1	1	475
11467	476	-1 oocyte 1x1 5260-5280.tif	3341.59	8751.12	13	1	15720	476
11468	477	-1 oocyte 1x1 5260-5280.tif	3281	8720	13	1	1	477
11469	478	-1 oocyte 1x1 5260-5280.tif	3306.69	9996.94	13	1	348	478
11470	479	-1 oocyte 1x1 5260-5280.tif	3345.27	2597.93	13	1	7080	479
11471	480	-1 oocyte 1x1 5260-5280.tif	3370.01	8126.83	13	1	15387	480
11472	481	-1 oocyte 1x1 5260-5280.tif	3349.91	5203.24	13	1	8314	481
11473	482	-1 oocyte 1x1 5260-5280.tif	3356.08	5007.67	13	1	5600	482
11474	483	-1 oocyte 1x1 5260-5280.tif	3381.26	9283.22	13	1	11323	483
11475	484	-1 oocyte 1x1 5260-5280.tif	3348.67	2462.89	13	1	1732	484
11476	485	-1 oocyte 1x1 5260-5280.tif	3334	9229	13	1	1	485
11477	486	-1 oocyte 1x1 5260-5280.tif	3335	9228	13	1	1	486
11478	487	-1 oocyte 1x1 5260-5280.tif	3422.83	9460.73	13	1	27451	487
11479	488	-1 oocyte 1x1 5260-5280.tif	3400.01	7327.48	13	1	12036	488
11480	489	-1 oocyte 1x1 5260-5280.tif	3360.08	4142.81	13	1	879	489
11481	490	-1 oocyte 1x1 5260-5280.tif	3419.56	3966.04	13	1	23915	490
11482	491	-1 oocyte 1x1 5260-5280.tif	3417.09	2530.05	13	1	7102	491
11483	492	-1 oocyte 1x1 5260-5280.tif	3418.84	9902.63	13	1	6935	492
11484	493	-1 oocyte 1x1 5260-5280.tif	3381	9820.5	13	1	2	493
11485	494	-1 oocyte 1x1 5260-5280.tif	3393.08	9826.76	13	1	453	494
11486	495	-1 oocyte 1x1 5260-5280.tif	3409.98	7502.21	13	1	2166	495
11487	496	-1 oocyte 1x1 5260-5280.tif	3392	9842	13	1	1	496
11488	497	-1 oocyte 1x1 5260-5280.tif	3394.5	9842	13	1	2	497
11489	498	-1 oocyte 1x1 5260-5280.tif	3448.2	2668.48	13	1	8001	498
11490	499	-1 oocyte 1x1 5260-5280.tif	3403	9837	13	1	1	499
11491	500	-1 oocyte 1x1 5260-5280.tif	3440.92	6631.7	13	1	1089	500
11492	501	-1 oocyte 1x1 5260-5280.tif	3451.08	9684.47	13	1	2987	501
11493	502	-1 oocyte 1x1 5260-5280.tif	3464.62	4135.04	13	1	5534	502
11494	503	-1 oocyte 1x1 5260-5280.tif	3427	6745	13	1	1	503
11495	504	-1 oocyte 1x1 5260-5280.tif	3492.35	5940.31	13	1	12947	504
11496	505	-1 oocyte 1x1 5260-5280.tif	3448.33	6735.22	13	1	756	505
11497	506	-1 oocyte 1x1 5260-5280.tif	3431	9710	13	1	1	506
11498	507	-1 oocyte 1x1 5260-5280.tif	3434	6723	13	1	1	507
11499	508	-1 oocyte 1x1 5260-5280.tif	3439.5	6750	13	1	2	508
11500	509	-1 oocyte 1x1 5260-5280.tif	3447	6751	13	1	1	509
11501	510	-1 oocyte 1x1 5260-5280.tif	3481.34	5165.9	13	1	3602	510
11502	511	-1 oocyte 1x1 5260-5280.tif	3451	7374	13	1	1	511
11503	512	-1 oocyte 1x1 5260-5280.tif	3451	9715	13	1	1	512
11504	513	-1 oocyte 1x1 5260-5280.tif	3483.39	8487.65	13	1	2557	513
11505	514	-1 oocyte 1x1 5260-5280.tif	3456	6721	13	1	1	514
11506	515	-1 oocyte 1x1 5260-5280.tif	3460	7330	13	1	1	515
11507	516	-1 oocyte 1x1 5260-5280.tif	3462.1	7334	13	1	21	516
11508	517	-1 oocyte 1x1 5260-5280.tif	3462.75	7347	13	1	4	517
11509	518	-1 oocyte 1x1 5260-5280.tif	3554.46	3290.49	13	1	13148	518
11510	519	-1 oocyte 1x1 5260-5280.tif	3545.59	9227.38	13	1	2317	519
11511	520	-1 oocyte 1x1 5260-5280.tif	3520	9213	13	1	1	520
11512	521	-1 oocyte 1x1 5260-5280.tif	3524.5	9205	13	1	2	521
11513	522	-1 oocyte 1x1 5260-5280.tif	3597.59	8334.03	13	1	15315	522
11514	523	-1 oocyte 1x1 5260-5280.tif	3584.47	5889.44	13	1	3739	523
11515	524	-1 oocyte 1x1 5260-5280.tif	3570	9216	13	1	1	524
11516	525	-1 oocyte 1x1 5260-5280.tif	3621.45	9858.07	13	1	10292	525
11517	526	-1 oocyte 1x1 5260-5280.tif	3585	9809	13	1	1	526
11518	527	-1 oocyte 1x1 5260-5280.tif	3587.5	9804	13	1	2	527
11519	528	-1 oocyte 1x1 5260-5280.tif	3632.13	8109.08	13	1	5070	528
11520	529	-1 oocyte 1x1 5260-5280.tif	3596	5850	13	1	1	529
11521	530	-1 oocyte 1x1 5260-5280.tif	3599	9785	13	1	1	530
11522	531	-1 oocyte 1x1 5260-5280.tif	3664.07	5961.77	13	1	7530	531
11523	532	-1 oocyte 1x1 5260-5280.tif	3613	5925	13	1	1	532
11524	533	-1 oocyte 1x1 5260-5280.tif	3614	5878	13	1	1	533
11525	534	-1 oocyte 1x1 5260-5280.tif	3616.6	5915.2	13	1	5	534
11526	535	-1 oocyte 1x1 5260-5280.tif	3623	5971.5	13	1	2	535
11527	536	-1 oocyte 1x1 5260-5280.tif	3626.91	5975.74	13	1	23	536
11528	537	-1 oocyte 1x1 5260-5280.tif	3624.67	5953.33	13	1	3	537
11529	538	-1 oocyte 1x1 5260-5280.tif	3624	8155	13	1	1	538
11530	539	-1 oocyte 1x1 5260-5280.tif	3627	5971	13	1	1	539
11531	540	-1 oocyte 1x1 5260-5280.tif	3631.38	5928	13	1	8	540
11532	541	-1 oocyte 1x1 5260-5280.tif	3630	5931	13	1	1	541
11533	542	-1 oocyte 1x1 5260-5280.tif	3630	5967.5	13	1	4	542
11534	543	-1 oocyte 1x1 5260-5280.tif	3635	5927	13	1	1	543
11535	544	-1 oocyte 1x1 5260-5280.tif	3638	8154	13	1	1	544
11536	545	-1 oocyte 1x1 5260-5280.tif	3687.82	8498.43	13	1	8362	545
11537	546	-1 oocyte 1x1 5260-5280.tif	3638	8489	13	1	1	546
11538	547	-1 oocyte 1x1 5260-5280.tif	3639	5739.5	13	1	2	547
11539	548	-1 oocyte 1x1 5260-5280.tif	3658.08	5748.41	13	1	842	548
11540	549	-1 oocyte 1x1 5260-5280.tif	3700.41	7366.87	13	1	13429	549
11541	550	-1 oocyte 1x1 5260-5280.tif	3640.5	8395	13	1	2	550
11542	551	-1 oocyte 1x1 5260-5280.tif	3646	8152	13	1	1	551
11543	552	-1 oocyte 1x1 5260-5280.tif	3661.31	9836.51	13	1	201	552
11544	553	-1 oocyte 1x1 5260-5280.tif	3653	9931	13	1	1	553
11545	554	-1 oocyte 1x1 5260-5280.tif	3665.74	9934.56	13	1	300	554
11546	555	-1 oocyte 1x1 5260-5280.tif	3671.56	2595.09	13	1	996	555
11547	556	-1 oocyte 1x1 5260-5280.tif	3654	9930	13	1	1	556
11548	557	-1 oocyte 1x1 5260-5280.tif	3657	9843	13	1	1	557
11549	558	-1 oocyte 1x1 5260-5280.tif	3658	9884	13	1	1	558
11550	559	-1 oocyte 1x1 5260-5280.tif	3660	9845	13	1	1	559
11551	560	-1 oocyte 1x1 5260-5280.tif	3663	9943.8	13	1	10	560
11552	561	-1 oocyte 1x1 5260-5280.tif	3663	8138.5	13	1	2	561
11553	562	-1 oocyte 1x1 5260-5280.tif	3665	9943.5	13	1	2	562
11554	563	-1 oocyte 1x1 5260-5280.tif	3676.31	9854.47	13	1	301	563
11555	564	-1 oocyte 1x1 5260-5280.tif	3667	9941	13	1	1	564
11556	565	-1 oocyte 1x1 5260-5280.tif	3668	8113	13	1	1	565
11557	566	-1 oocyte 1x1 5260-5280.tif	3670.2	5763.6	13	1	5	566
11558	567	-1 oocyte 1x1 5260-5280.tif	3671	8117	13	1	1	567
11559	568	-1 oocyte 1x1 5260-5280.tif	3684	5903	13	1	1	568
11560	569	-1 oocyte 1x1 5260-5280.tif	3687.33	2581.67	13	1	3	569
11561	570	-1 oocyte 1x1 5260-5280.tif	3690	2588.5	13	1	2	570
11562	571	-1 oocyte 1x1 5260-5280.tif	3698	5994	13	1	1	571
11563	572	-1 oocyte 1x1 5260-5280.tif	3710.85	2131.06	13	1	380	572
11564	573	-1 oocyte 1x1 5260-5280.tif	3705.5	5922	13	1	2	573
11565	574	-1 oocyte 1x1 5260-5280.tif	3705	5926	13	1	1	574
11566	575	-1 oocyte 1x1 5260-5280.tif	3707	2145	13	1	1	575
11567	576	-1 oocyte 1x1 5260-5280.tif	3707	5923	13	1	1	576
11568	577	-1 oocyte 1x1 5260-5280.tif	3708	5987	13	1	1	577
11569	578	-1 oocyte 1x1 5260-5280.tif	3729.54	9807.13	13	1	1622	578
11570	579	-1 oocyte 1x1 5260-5280.tif	3711	5940	13	1	1	579
11571	580	-1 oocyte 1x1 5260-5280.tif	3712	5938.5	13	1	2	580
11572	581	-1 oocyte 1x1 5260-5280.tif	3768.01	9739.13	13	1	4317	581
11573	582	-1 oocyte 1x1 5260-5280.tif	3789.06	2175.07	13	1	5894	582
11574	583	-1 oocyte 1x1 5260-5280.tif	3820.55	2905.61	13	1	7293	583
11575	584	-1 oocyte 1x1 5260-5280.tif	3792	9771	13	1	1	584
11576	585	-1 oocyte 1x1 5260-5280.tif	3830.65	6931.86	13	1	4204	585
11577	586	-1 oocyte 1x1 5260-5280.tif	3864	8468.25	13	1	14857	586
11578	587	-1 oocyte 1x1 5260-5280.tif	3853.59	9407.48	13	1	6079	587
11579	588	-1 oocyte 1x1 5260-5280.tif	3873.96	9778.17	13	1	7152	588
11580	589	-1 oocyte 1x1 5260-5280.tif	3876.11	7056.36	13	1	11521	589
11581	590	-1 oocyte 1x1 5260-5280.tif	3883.15	8787.68	13	1	4286	590
11582	591	-1 oocyte 1x1 5260-5280.tif	3936.11	7175.19	13	1	13549	591
11583	592	-1 oocyte 1x1 5260-5280.tif	3972.16	8262.26	13	1	14254	592
11584	593	-1 oocyte 1x1 5260-5280.tif	3940.36	8752.6	13	1	1146	593
11585	594	-1 oocyte 1x1 5260-5280.tif	3929.33	7053.33	13	1	3	594
11586	595	-1 oocyte 1x1 5260-5280.tif	3929	7086	13	1	1	595
11587	596	-1 oocyte 1x1 5260-5280.tif	3945.43	9765.52	13	1	289	596
11588	597	-1 oocyte 1x1 5260-5280.tif	3958.81	6846.93	13	1	431	597
11589	598	-1 oocyte 1x1 5260-5280.tif	3964	6837	13	1	1	598
11590	599	-1 oocyte 1x1 5260-5280.tif	4013.27	4081.2	13	1	6550	599
11591	600	-1 oocyte 1x1 5260-5280.tif	4024.17	6859.91	13	1	8032	600
11592	601	-1 oocyte 1x1 5260-5280.tif	3995	4036.5	13	1	2	601
11593	602	-1 oocyte 1x1 5260-5280.tif	3998	7162	13	1	1	602
11594	603	-1 oocyte 1x1 5260-5280.tif	4003.5	4036	13	1	2	603
11595	604	-1 oocyte 1x1 5260-5280.tif	4083.4	8204.28	13	1	10761	604
11596	605	-1 oocyte 1x1 5260-5280.tif	4054.28	7637.35	13	1	2508	605
11597	606	-1 oocyte 1x1 5260-5280.tif	4056.94	6006.92	13	1	162	606
11598	607	-1 oocyte 1x1 5260-5280.tif	4102.94	7483.08	13	1	2597	607
11599	608	-1 oocyte 1x1 5260-5280.tif	4116.98	9467.3	13	1	5810	608
11600	609	-1 oocyte 1x1 5260-5280.tif	4117.7	7686.96	13	1	3901	609
11601	610	-1 oocyte 1x1 5260-5280.tif	4134.66	6895.24	13	1	2110	610
11602	611	-1 oocyte 1x1 5260-5280.tif	4175.14	5840.13	13	1	11118	611
11603	612	-1 oocyte 1x1 5260-5280.tif	4117	5864	13	1	1	612
11604	613	-1 oocyte 1x1 5260-5280.tif	4157.96	7856.62	13	1	5275	613
11605	614	-1 oocyte 1x1 5260-5280.tif	4141.69	4280	13	1	13	614
11606	615	-1 oocyte 1x1 5260-5280.tif	4190.34	8484.78	13	1	10081	615
11607	616	-1 oocyte 1x1 5260-5280.tif	4259.24	4229.02	13	1	24531	616
11608	617	-1 oocyte 1x1 5260-5280.tif	4150.77	9582.34	13	1	106	617
11609	618	-1 oocyte 1x1 5260-5280.tif	4156	4277	13	1	1	618
11610	619	-1 oocyte 1x1 5260-5280.tif	4212.93	8161.99	13	1	9876	619
11611	620	-1 oocyte 1x1 5260-5280.tif	4167	4226	13	1	1	620
11612	621	-1 oocyte 1x1 5260-5280.tif	4238.76	7649.63	13	1	16784	621
11613	622	-1 oocyte 1x1 5260-5280.tif	4199	7834	13	1	3	622
11614	623	-1 oocyte 1x1 5260-5280.tif	4249.45	7814.93	13	1	7924	623
11615	624	-1 oocyte 1x1 5260-5280.tif	4230.52	9355.86	13	1	3451	624
11616	625	-1 oocyte 1x1 5260-5280.tif	4209	7844	13	1	1	625
11617	626	-1 oocyte 1x1 5260-5280.tif	4227	7375	13	1	1	626
11618	627	-1 oocyte 1x1 5260-5280.tif	4283.62	7395.11	13	1	9237	627
11619	628	-1 oocyte 1x1 5260-5280.tif	4245.96	9305	13	1	486	628
11620	629	-1 oocyte 1x1 5260-5280.tif	4235	9299.5	13	1	2	629
11621	630	-1 oocyte 1x1 5260-5280.tif	4300.38	6909.62	13	1	13608	630
11622	631	-1 oocyte 1x1 5260-5280.tif	4303.77	9278.61	13	1	4931	631
11623	632	-1 oocyte 1x1 5260-5280.tif	4293.77	5688.38	13	1	829	632
11624	633	-1 oocyte 1x1 5260-5280.tif	4279.62	5697.62	13	1	8	633
11625	634	-1 oocyte 1x1 5260-5280.tif	4281	5702	13	1	1	634
11626	635	-1 oocyte 1x1 5260-5280.tif	4296.5	7817.5	13	1	4	635
11627	636	-1 oocyte 1x1 5260-5280.tif	4349.43	9396.58	13	1	451	636
11628	637	-1 oocyte 1x1 5260-5280.tif	4399.11	5605.9	13	1	15620	637
11629	638	-1 oocyte 1x1 5260-5280.tif	4408.2	2060.14	13	1	1172	638
11630	639	-1 oocyte 1x1 5260-5280.tif	4484.24	4998.8	13	1	13720	639
11631	640	-1 oocyte 1x1 5260-5280.tif	4456	5649	13	1	1	640
11632	641	-1 oocyte 1x1 5260-5280.tif	4535.57	2511.91	13	1	16927	641
11633	642	-1 oocyte 1x1 5260-5280.tif	4476	7977	13	1	1	642
11634	643	-1 oocyte 1x1 5260-5280.tif	4504.83	7949.71	13	1	2202	643
11635	644	-1 oocyte 1x1 5260-5280.tif	4479.67	7975.67	13	1	3	644
11636	645	-1 oocyte 1x1 5260-5280.tif	4521.25	4390.59	13	1	6412	645
11637	646	-1 oocyte 1x1 5260-5280.tif	4488.33	7981.33	13	1	3	646
11638	647	-1 oocyte 1x1 5260-5280.tif	4520.91	5103.58	13	1	1499	647
11639	648	-1 oocyte 1x1 5260-5280.tif	4499.86	5089.57	13	1	7	648
11640	649	-1 oocyte 1x1 5260-5280.tif	4552.62	5939.05	13	1	8327	649
11641	650	-1 oocyte 1x1 5260-5280.tif	4516	5127	13	1	1	650
11642	651	-1 oocyte 1x1 5260-5280.tif	4524	5769	13	1	1	651
11643	652	-1 oocyte 1x1 5260-5280.tif	4524	5777.5	13	1	2	652
11644	653	-1 oocyte 1x1 5260-5280.tif	4525	5761	13	1	1	653
11645	654	-1 oocyte 1x1 5260-5280.tif	4576.18	6878.53	13	1	9868	654
11646	655	-1 oocyte 1x1 5260-5280.tif	4527	5754	13	1	1	655
11647	656	-1 oocyte 1x1 5260-5280.tif	4581.15	5785.22	13	1	12291	656
11648	657	-1 oocyte 1x1 5260-5280.tif	4529	3272	13	1	1	657
11649	658	-1 oocyte 1x1 5260-5280.tif	4588.93	3255.86	13	1	13294	658
11650	659	-1 oocyte 1x1 5260-5280.tif	4531	3250	13	1	1	659
11651	660	-1 oocyte 1x1 5260-5280.tif	4558.72	7688.18	13	1	1968	660
11652	661	-1 oocyte 1x1 5260-5280.tif	4560.75	8629.8	13	1	891	661
11653	662	-1 oocyte 1x1 5260-5280.tif	4590.98	7783.64	13	1	8156	662
11654	663	-1 oocyte 1x1 5260-5280.tif	4605.77	8008	13	1	13525	663
11655	664	-1 oocyte 1x1 5260-5280.tif	4545	5728	13	1	1	664
11656	665	-1 oocyte 1x1 5260-5280.tif	4549	5995	13	1	1	665
11657	666	-1 oocyte 1x1 5260-5280.tif	4603.59	7429.52	13	1	9129	666
11658	667	-1 oocyte 1x1 5260-5280.tif	4564	5996.5	13	1	2	667
11659	668	-1 oocyte 1x1 5260-5280.tif	4572	7716	13	1	1	668
11660	669	-1 oocyte 1x1 5260-5280.tif	4577	2443	13	1	1	669
11661	670	-1 oocyte 1x1 5260-5280.tif	4582.83	7933	13	1	6	670
11662	671	-1 oocyte 1x1 5260-5280.tif	4585.5	6818	13	1	4	671
11663	672	-1 oocyte 1x1 5260-5280.tif	4587	7931	13	1	1	672
11664	673	-1 oocyte 1x1 5260-5280.tif	4589.25	5982.75	13	1	8	673
11665	674	-1 oocyte 1x1 5260-5280.tif	4591	7937	13	1	1	674
11666	675	-1 oocyte 1x1 5260-5280.tif	4651.13	8831.07	13	1	11719	675
11667	676	-1 oocyte 1x1 5260-5280.tif	4596	5977	13	1	1	676
11668	677	-1 oocyte 1x1 5260-5280.tif	4597	5976	13	1	1	677
11669	678	-1 oocyte 1x1 5260-5280.tif	4602	8858.5	13	1	2	678
11670	679	-1 oocyte 1x1 5260-5280.tif	4653.91	7831.35	13	1	778	679
11671	680	-1 oocyte 1x1 5260-5280.tif	4636	7827.83	13	1	6	680
11672	681	-1 oocyte 1x1 5260-5280.tif	4635.5	7831	13	1	2	681
11673	682	-1 oocyte 1x1 5260-5280.tif	4636	7940	13	1	1	682
11674	683	-1 oocyte 1x1 5260-5280.tif	4637.2	7943.4	13	1	5	683
11675	684	-1 oocyte 1x1 5260-5280.tif	4637	7823	13	1	1	684
11676	685	-1 oocyte 1x1 5260-5280.tif	4637	7826	13	1	1	685
11677	686	-1 oocyte 1x1 5260-5280.tif	4692.45	7349.34	13	1	9938	686
11678	687	-1 oocyte 1x1 5260-5280.tif	4682.04	2921.55	13	1	6025	687
11679	688	-1 oocyte 1x1 5260-5280.tif	4643	7818	13	1	1	688
11680	689	-1 oocyte 1x1 5260-5280.tif	4643.5	7940	13	1	4	689
11681	690	-1 oocyte 1x1 5260-5280.tif	4646	7943	13	1	1	690
11682	691	-1 oocyte 1x1 5260-5280.tif	4685.24	5676.14	13	1	4381	691
11683	692	-1 oocyte 1x1 5260-5280.tif	4681.93	5557.89	13	1	1522	692
11684	693	-1 oocyte 1x1 5260-5280.tif	4661	5552.5	13	1	2	693
11685	694	-1 oocyte 1x1 5260-5280.tif	4664	5571	13	1	1	694
11686	695	-1 oocyte 1x1 5260-5280.tif	4665	5573	13	1	1	695
11687	696	-1 oocyte 1x1 5260-5280.tif	4666	5536	13	1	1	696
11688	697	-1 oocyte 1x1 5260-5280.tif	4669	5536	13	1	1	697
11689	698	-1 oocyte 1x1 5260-5280.tif	4669	5579	13	1	1	698
11690	699	-1 oocyte 1x1 5260-5280.tif	4672	5535	13	1	1	699
11691	700	-1 oocyte 1x1 5260-5280.tif	4673	5534	13	1	1	700
11692	701	-1 oocyte 1x1 5260-5280.tif	4674.22	7833	13	1	18	701
11693	702	-1 oocyte 1x1 5260-5280.tif	4674	5532.5	13	1	2	702
11694	703	-1 oocyte 1x1 5260-5280.tif	4674	5535	13	1	1	703
11695	704	-1 oocyte 1x1 5260-5280.tif	4674	5581	13	1	1	704
11696	705	-1 oocyte 1x1 5260-5280.tif	4674	7839	13	1	1	705
11697	706	-1 oocyte 1x1 5260-5280.tif	4681.5	5532	13	1	2	706
11698	707	-1 oocyte 1x1 5260-5280.tif	4689	5579	13	1	1	707
11699	708	-1 oocyte 1x1 5260-5280.tif	4692	5579	13	1	1	708
11700	709	-1 oocyte 1x1 5260-5280.tif	4698	5713	13	1	1	709
11701	710	-1 oocyte 1x1 5260-5280.tif	4701.67	5549.67	13	1	3	710
11702	711	-1 oocyte 1x1 5260-5280.tif	4701.5	5552	13	1	2	711
11703	712	-1 oocyte 1x1 5260-5280.tif	4720.93	8901.63	13	1	552	712
11704	713	-1 oocyte 1x1 5260-5280.tif	4718.25	2951.25	13	1	4	713
11705	714	-1 oocyte 1x1 5260-5280.tif	4772.99	7847.81	13	1	11365	714
11706	715	-1 oocyte 1x1 5260-5280.tif	4726.76	8836.15	13	1	234	715
11707	716	-1 oocyte 1x1 5260-5280.tif	4723	5691	13	1	1	716
11708	717	-1 oocyte 1x1 5260-5280.tif	4725	5690.6	13	1	5	717
11709	718	-1 oocyte 1x1 5260-5280.tif	4774.64	6654.16	13	1	7743	718
11710	719	-1 oocyte 1x1 5260-5280.tif	4766.82	5535.8	13	1	6299	719
11711	720	-1 oocyte 1x1 5260-5280.tif	4794.82	7360.3	13	1	8240	720
11712	721	-1 oocyte 1x1 5260-5280.tif	4815.11	6355.1	13	1	7599	721
11713	722	-1 oocyte 1x1 5260-5280.tif	4865.46	8011.43	13	1	28231	722
11714	723	-1 oocyte 1x1 5260-5280.tif	4810.63	1969.46	13	1	3039	723
11715	724	-1 oocyte 1x1 5260-5280.tif	4811.28	4231.32	13	1	410	724
11716	725	-1 oocyte 1x1 5260-5280.tif	4809.8	8090.6	13	1	5	725
11717	726	-1 oocyte 1x1 5260-5280.tif	4857.8	2989.69	13	1	5753	726
11718	727	-1 oocyte 1x1 5260-5280.tif	4902.39	2275.82	13	1	23097	727
11719	728	-1 oocyte 1x1 5260-5280.tif	4864.56	7105.82	13	1	5219	728
11720	729	-1 oocyte 1x1 5260-5280.tif	4865.86	4933.21	13	1	4013	729
11721	730	-1 oocyte 1x1 5260-5280.tif	4834	7076	13	1	1	730
11722	731	-1 oocyte 1x1 5260-5280.tif	4838	7409	13	1	1	731
11723	732	-1 oocyte 1x1 5260-5280.tif	4866.45	7411.07	13	1	2587	732
11724	733	-1 oocyte 1x1 5260-5280.tif	4839	7401	13	1	1	733
11725	734	-1 oocyte 1x1 5260-5280.tif	4839	7413	13	1	1	734
11726	735	-1 oocyte 1x1 5260-5280.tif	4839	7419	13	1	1	735
11727	736	-1 oocyte 1x1 5260-5280.tif	4843.29	4959.57	13	1	7	736
11728	737	-1 oocyte 1x1 5260-5280.tif	4891.66	2586.63	13	1	9221	737
11729	738	-1 oocyte 1x1 5260-5280.tif	4877.89	6843.33	13	1	4349	738
11730	739	-1 oocyte 1x1 5260-5280.tif	4848	6818.5	13	1	2	739
11731	740	-1 oocyte 1x1 5260-5280.tif	4852	1891.5	13	1	2	740
11732	741	-1 oocyte 1x1 5260-5280.tif	4907.62	1897.38	13	1	12203	741
11733	742	-1 oocyte 1x1 5260-5280.tif	4892.06	8547.32	13	1	5410	742
11734	743	-1 oocyte 1x1 5260-5280.tif	4895.18	6368.68	13	1	2490	743
11735	744	-1 oocyte 1x1 5260-5280.tif	4884.67	3586.67	13	1	3	744
11736	745	-1 oocyte 1x1 5260-5280.tif	4903.21	3572.75	13	1	1447	745
11737	746	-1 oocyte 1x1 5260-5280.tif	4885.71	4979.14	13	1	7	746
11738	747	-1 oocyte 1x1 5260-5280.tif	4924.56	4990.81	13	1	4954	747
11739	748	-1 oocyte 1x1 5260-5280.tif	4900	7113.5	13	1	2	748
11740	749	-1 oocyte 1x1 5260-5280.tif	4906.33	3600.33	13	1	3	749
11741	750	-1 oocyte 1x1 5260-5280.tif	4963.03	6670.74	13	1	9877	750
11742	751	-1 oocyte 1x1 5260-5280.tif	4912	8109	13	1	1	751
11743	752	-1 oocyte 1x1 5260-5280.tif	4925	3563.5	13	1	4	752
11744	753	-1 oocyte 1x1 5260-5280.tif	4926.92	3574.33	13	1	12	753
11745	754	-1 oocyte 1x1 5260-5280.tif	4930.33	8093.33	13	1	3	754
11746	755	-1 oocyte 1x1 5260-5280.tif	4940	2580	13	1	1	755
11747	756	-1 oocyte 1x1 5260-5280.tif	4945	3166	13	1	1	756
11748	757	-1 oocyte 1x1 5260-5280.tif	4954.55	3166.04	13	1	140	757
11749	758	-1 oocyte 1x1 5260-5280.tif	4946	3167	13	1	1	758
11750	759	-1 oocyte 1x1 5260-5280.tif	5018.44	5018.33	13	1	12597	759
11751	760	-1 oocyte 1x1 5260-5280.tif	5001.79	7188.46	13	1	3788	760
11752	761	-1 oocyte 1x1 5260-5280.tif	4966	4973.5	13	1	2	761
11753	762	-1 oocyte 1x1 5260-5280.tif	5033.99	2148.05	13	1	19030	762
11754	763	-1 oocyte 1x1 5260-5280.tif	4969.4	4971	13	1	5	763
11755	764	-1 oocyte 1x1 5260-5280.tif	5014.05	6816.86	13	1	5603	764
11756	765	-1 oocyte 1x1 5260-5280.tif	5054.62	7626.15	13	1	11917	765
11757	766	-1 oocyte 1x1 5260-5280.tif	5020.06	6056.81	13	1	661	766
11758	767	-1 oocyte 1x1 5260-5280.tif	5026.62	3038.71	13	1	457	767
11759	768	-1 oocyte 1x1 5260-5280.tif	5079.7	4477.4	13	1	8209	768
11760	769	-1 oocyte 1x1 5260-5280.tif	5035	7789	13	1	1	769
11761	770	-1 oocyte 1x1 5260-5280.tif	5057.99	7493.66	13	1	1261	770
11762	771	-1 oocyte 1x1 5260-5280.tif	5039	7483	13	1	5	771
11763	772	-1 oocyte 1x1 5260-5280.tif	5038.4	7781.8	13	1	5	772
11764	773	-1 oocyte 1x1 5260-5280.tif	5063.15	7796.68	13	1	2031	773
11765	774	-1 oocyte 1x1 5260-5280.tif	5040	7485	13	1	1	774
11766	775	-1 oocyte 1x1 5260-5280.tif	5042	7772.25	13	1	8	775
11767	776	-1 oocyte 1x1 5260-5280.tif	5046	7475.5	13	1	4	776
11768	777	-1 oocyte 1x1 5260-5280.tif	5051	7517	13	1	1	777
11769	778	-1 oocyte 1x1 5260-5280.tif	5055.2	7761.2	13	1	5	778
11770	779	-1 oocyte 1x1 5260-5280.tif	5079.39	5703.14	13	1	585	779
11771	780	-1 oocyte 1x1 5260-5280.tif	5062.5	7761	13	1	2	780
11772	781	-1 oocyte 1x1 5260-5280.tif	5063	5716	13	1	1	781
11773	782	-1 oocyte 1x1 5260-5280.tif	5123.23	7382.41	13	1	11117	782
11774	783	-1 oocyte 1x1 5260-5280.tif	5098.14	7157.33	13	1	2268	783
11775	784	-1 oocyte 1x1 5260-5280.tif	5073	7337.5	13	1	2	784
11776	785	-1 oocyte 1x1 5260-5280.tif	5074	7336	13	1	1	785
11777	786	-1 oocyte 1x1 5260-5280.tif	5076	5689	13	1	1	786
11778	787	-1 oocyte 1x1 5260-5280.tif	5116.77	7886.3	13	1	5221	787
11779	788	-1 oocyte 1x1 5260-5280.tif	5089	5708	13	1	1	788
11780	789	-1 oocyte 1x1 5260-5280.tif	5152.52	4055.39	13	1	15537	789
11781	790	-1 oocyte 1x1 5260-5280.tif	5100.5	5168	13	1	6	790
11782	791	-1 oocyte 1x1 5260-5280.tif	5109.8	5164.42	13	1	191	791
11783	792	-1 oocyte 1x1 5260-5280.tif	5107.8	7449.8	13	1	5	792
11784	793	-1 oocyte 1x1 5260-5280.tif	5108.5	7516.5	13	1	6	793
11785	794	-1 oocyte 1x1 5260-5280.tif	5109	5176	13	1	1	794
11786	795	-1 oocyte 1x1 5260-5280.tif	5147.3	7524.28	13	1	4156	795
11787	796	-1 oocyte 1x1 5260-5280.tif	5168.97	2362.02	13	1	11135	796
11788	797	-1 oocyte 1x1 5260-5280.tif	5162.21	7725.97	13	1	6482	797
11789	798	-1 oocyte 1x1 5260-5280.tif	5180.26	2178.88	13	1	11793	798
11790	799	-1 oocyte 1x1 5260-5280.tif	5118	5164	13	1	1	799
11791	800	-1 oocyte 1x1 5260-5280.tif	5138.42	3735.25	13	1	12	800
11792	801	-1 oocyte 1x1 5260-5280.tif	5184.15	3725.91	13	1	7866	801
11793	802	-1 oocyte 1x1 5260-5280.tif	5191.77	4460.55	13	1	12085	802
11794	803	-1 oocyte 1x1 5260-5280.tif	5142	7921	13	1	1	803
11795	804	-1 oocyte 1x1 5260-5280.tif	5177.13	7811.41	13	1	3201	804
11796	805	-1 oocyte 1x1 5260-5280.tif	5155.62	2140.75	13	1	8	805
11797	806	-1 oocyte 1x1 5260-5280.tif	5157	2153	13	1	1	806
11798	807	-1 oocyte 1x1 5260-5280.tif	5159	7433	13	1	1	807
11799	808	-1 oocyte 1x1 5260-5280.tif	5159	7783	13	1	1	808
11800	809	-1 oocyte 1x1 5260-5280.tif	5161	7903	13	1	1	809
11801	810	-1 oocyte 1x1 5260-5280.tif	5174.08	6946.15	13	1	596	810
11802	811	-1 oocyte 1x1 5260-5280.tif	5213.94	4784.14	13	1	4159	811
11803	812	-1 oocyte 1x1 5260-5280.tif	5246.26	4337.87	13	1	13337	812
11804	813	-1 oocyte 1x1 5260-5280.tif	5247.06	7818.46	13	1	4332	813
11805	814	-1 oocyte 1x1 5260-5280.tif	5242.12	7752.29	13	1	531	814
11806	815	-1 oocyte 1x1 5260-5280.tif	5252.56	8186.48	13	1	1147	815
11807	816	-1 oocyte 1x1 5260-5280.tif	5243.75	2149	13	1	4	816
11808	817	-1 oocyte 1x1 5260-5280.tif	5252	4804.5	13	1	2	817
11809	818	-1 oocyte 1x1 5260-5280.tif	5299.64	7886.12	13	1	5926	818
11810	819	-1 oocyte 1x1 5260-5280.tif	5270	7850	13	1	1	819
11811	820	-1 oocyte 1x1 5260-5280.tif	5306.3	7670.92	13	1	215	820
11812	821	-1 oocyte 1x1 5260-5280.tif	5310.95	7539.7	13	1	169	821
11813	822	-1 oocyte 1x1 5260-5280.tif	5309.5	7531	13	1	2	822
11814	823	-1 oocyte 1x1 5260-5280.tif	5348.79	2589.72	13	1	3410	823
11815	824	-1 oocyte 1x1 5260-5280.tif	5336.31	7669.48	13	1	172	824
11816	825	-1 oocyte 1x1 5260-5280.tif	5368.44	3909.23	13	1	5537	825
11817	826	-1 oocyte 1x1 5260-5280.tif	5339.16	7815.14	13	1	291	826
11818	827	-1 oocyte 1x1 5260-5280.tif	5397.56	2267.84	13	1	9716	827
11819	828	-1 oocyte 1x1 5260-5280.tif	5349	7815	13	1	1	828
11820	829	-1 oocyte 1x1 5260-5280.tif	5451.94	4460.82	13	1	5440	829
11821	830	-1 oocyte 1x1 5260-5280.tif	5467	2509.33	13	1	7342	830
11822	831	-1 oocyte 1x1 5260-5280.tif	5497.3	2697.35	13	1	13875	831
11823	832	-1 oocyte 1x1 5260-5280.tif	5461	2641.5	13	1	2	832
11824	833	-1 oocyte 1x1 5260-5280.tif	5462	2639	13	1	1	833
11825	834	-1 oocyte 1x1 5260-5280.tif	5486.2	2224.48	13	1	1406	834
11826	835	-1 oocyte 1x1 5260-5280.tif	5465.88	2230.12	13	1	8	835
11827	836	-1 oocyte 1x1 5260-5280.tif	5465	2233	13	1	1	836
11828	837	-1 oocyte 1x1 5260-5280.tif	5473	2241	13	1	1	837
11829	838	-1 oocyte 1x1 5260-5280.tif	5519.33	2832.64	13	1	7594	838
11830	839	-1 oocyte 1x1 5260-5280.tif	5479.5	4496	13	1	4	839
11831	840	-1 oocyte 1x1 5260-5280.tif	5540.92	4296.18	13	1	9201	840
11832	841	-1 oocyte 1x1 5260-5280.tif	5506.2	2549.2	13	1	5	841
11833	842	-1 oocyte 1x1 5260-5280.tif	5506.5	2223	13	1	2	842
11834	843	-1 oocyte 1x1 5260-5280.tif	5508	2547	13	1	1	843
11835	844	-1 oocyte 1x1 5260-5280.tif	5509	2546	13	1	1	844
11836	845	-1 oocyte 1x1 5260-5280.tif	5596.2	2661.17	13	1	6357	845
11837	846	-1 oocyte 1x1 5260-5280.tif	5554	2669.5	13	1	2	846
11838	847	-1 oocyte 1x1 5260-5280.tif	5559	2689	13	1	1	847
11839	848	-1 oocyte 1x1 5260-5280.tif	5625.93	2793.6	13	1	6290	848
11840	849	-1 oocyte 1x1 5260-5280.tif	5617	2839	13	1	1	849
11841	850	-1 oocyte 1x1 5260-5280.tif	5622	2745	13	1	1	850
11842	851	-1 oocyte 1x1 5260-5280.tif	5633	2748	13	1	1	851
11843	852	-1 oocyte 1x1 5260-5280.tif	5640.03	4290.71	13	1	181	852
11844	853	-1 oocyte 1x1 5260-5280.tif	5638	4302	13	1	1	853
11845	854	-1 oocyte 1x1 5260-5280.tif	5641	4302	13	1	3	854
11846	855	-1 oocyte 1x1 5260-5280.tif	5643	4280	13	1	1	855
11847	856	-1 oocyte 1x1 5260-5280.tif	5692.83	3296.4	13	1	8741	856
11848	857	-1 oocyte 1x1 5260-5280.tif	5653	3320.5	13	1	2	857
11849	858	-1 oocyte 1x1 5260-5280.tif	5675	2800	13	1	1	858
11850	859	-1 oocyte 1x1 5260-5280.tif	5693.79	2822.12	13	1	1476	859
11851	860	-1 oocyte 1x1 5260-5280.tif	5675	2813	13	1	1	860
11852	861	-1 oocyte 1x1 5260-5280.tif	5675	2825	13	1	1	861
11853	862	-1 oocyte 1x1 5260-5280.tif	5676	2801	13	1	1	862
11854	863	-1 oocyte 1x1 5260-5280.tif	5676	2841	13	1	1	863
11855	864	-1 oocyte 1x1 5260-5280.tif	5726.78	2997.65	13	1	8828	864
11856	865	-1 oocyte 1x1 5260-5280.tif	5682	2835	13	1	3	865
11857	866	-1 oocyte 1x1 5260-5280.tif	5716.12	4218.37	13	1	284	866
11858	867	-1 oocyte 1x1 5260-5280.tif	5744.19	4209.26	13	1	943	867
11859	868	-1 oocyte 1x1 5260-5280.tif	5780.59	4148.56	13	1	2927	868
11860	869	-1 oocyte 1x1 5260-5280.tif	5733	4124	13	1	1	869
11861	870	-1 oocyte 1x1 5260-5280.tif	5736.71	4123.43	13	1	7	870
11862	871	-1 oocyte 1x1 5260-5280.tif	5736	3317	13	1	1	871
11863	872	-1 oocyte 1x1 5260-5280.tif	5736	3319	13	1	1	872
11864	873	-1 oocyte 1x1 5260-5280.tif	5738	4171	13	1	3	873
11865	874	-1 oocyte 1x1 5260-5280.tif	5748.63	4170.94	13	1	127	874
11866	875	-1 oocyte 1x1 5260-5280.tif	5759.75	2722.1	13	1	771	875
11867	876	-1 oocyte 1x1 5260-5280.tif	5747	4126	13	1	1	876
11868	877	-1 oocyte 1x1 5260-5280.tif	5747	4128	13	1	1	877
11869	878	-1 oocyte 1x1 5260-5280.tif	5794.33	3098.26	13	1	4197	878
11870	879	-1 oocyte 1x1 5260-5280.tif	5756	4114	13	1	1	879
11871	880	-1 oocyte 1x1 5260-5280.tif	5757.5	4175	13	1	2	880
11872	881	-1 oocyte 1x1 5260-5280.tif	5762	3043	13	1	1	881
11873	882	-1 oocyte 1x1 5260-5280.tif	5763	3044	13	1	1	882
11874	883	-1 oocyte 1x1 5260-5280.tif	5777	4223	13	1	1	883
11875	884	-1 oocyte 1x1 5260-5280.tif	5786.67	3423.31	13	1	297	884
11876	885	-1 oocyte 1x1 5260-5280.tif	5778.33	4141.33	13	1	3	885
11877	886	-1 oocyte 1x1 5260-5280.tif	5794.48	4231.98	13	1	1144	886
11878	887	-1 oocyte 1x1 5260-5280.tif	5781	4213	13	1	1	887
11879	888	-1 oocyte 1x1 5260-5280.tif	5783	4247	13	1	1	888
11880	889	-1 oocyte 1x1 5260-5280.tif	5784.5	3764	13	1	2	889
11881	890	-1 oocyte 1x1 5260-5280.tif	5790.9	3770.04	13	1	199	890
11882	891	-1 oocyte 1x1 5260-5280.tif	5786	4245	13	1	1	891
11883	892	-1 oocyte 1x1 5260-5280.tif	5790	4193	13	1	1	892
11884	893	-1 oocyte 1x1 5260-5280.tif	5837.51	3442.9	13	1	8318	893
11885	894	-1 oocyte 1x1 5260-5280.tif	5798	4196	13	1	1	894
11886	895	-1 oocyte 1x1 5260-5280.tif	5800	3468	13	1	1	895
11887	896	-1 oocyte 1x1 5260-5280.tif	5801	3469	13	1	1	896
11888	897	-1 oocyte 1x1 5260-5280.tif	5802.67	3777.67	13	1	3	897
11889	898	-1 oocyte 1x1 5260-5280.tif	5803	3470	13	1	1	898
11890	899	-1 oocyte 1x1 5260-5280.tif	5804.5	3473	13	1	4	899
11891	900	-1 oocyte 1x1 5260-5280.tif	5810.33	4249.67	13	1	3	900
11892	901	-1 oocyte 1x1 5260-5280.tif	5823.69	3011.41	13	1	646	901
11893	902	-1 oocyte 1x1 5260-5280.tif	5813	3018	13	1	1	902
11894	903	-1 oocyte 1x1 5260-5280.tif	5815	4141	13	1	1	903
11895	904	-1 oocyte 1x1 5260-5280.tif	5819	3109	13	1	1	904
11896	905	-1 oocyte 1x1 5260-5280.tif	5820	3110	13	1	1	905
11897	906	-1 oocyte 1x1 5260-5280.tif	5823	2995	13	1	1	906
11898	907	-1 oocyte 1x1 5260-5280.tif	5824	3028	13	1	1	907
11899	908	-1 oocyte 1x1 5260-5280.tif	5827.5	3029.67	13	1	6	908
11900	909	-1 oocyte 1x1 5260-5280.tif	5832	3000	13	1	1	909
11901	1	-1 oocyte 1x1 5260-5280.tif	1683.83	7956.34	14	1	369	1
11902	2	-1 oocyte 1x1 5260-5280.tif	1701.2	8377.17	14	1	389	2
11903	3	-1 oocyte 1x1 5260-5280.tif	1700.68	8272.76	14	1	159	3
11904	4	-1 oocyte 1x1 5260-5280.tif	1717.38	8578.07	14	1	850	4
11905	5	-1 oocyte 1x1 5260-5280.tif	1727.7	7450.23	14	1	1656	5
11906	6	-1 oocyte 1x1 5260-5280.tif	1721.73	8161.68	14	1	366	6
11907	7	-1 oocyte 1x1 5260-5280.tif	1724.81	7541.59	14	1	528	7
11908	8	-1 oocyte 1x1 5260-5280.tif	1784.95	8478.11	14	1	12022	8
11909	9	-1 oocyte 1x1 5260-5280.tif	1748.7	8662.34	14	1	372	9
11910	10	-1 oocyte 1x1 5260-5280.tif	1745	7321.57	14	1	7	10
11911	11	-1 oocyte 1x1 5260-5280.tif	1790.04	7320.83	14	1	5919	11
11912	12	-1 oocyte 1x1 5260-5280.tif	1761.41	7185.09	14	1	400	12
11913	13	-1 oocyte 1x1 5260-5280.tif	1762.55	8742.72	14	1	350	13
11914	14	-1 oocyte 1x1 5260-5280.tif	1769.41	7054.18	14	1	398	14
11915	15	-1 oocyte 1x1 5260-5280.tif	1788.15	8657.86	14	1	3453	15
11916	16	-1 oocyte 1x1 5260-5280.tif	1777.41	8400.73	14	1	266	16
11917	17	-1 oocyte 1x1 5260-5280.tif	1774.08	8517.92	14	1	12	17
11918	18	-1 oocyte 1x1 5260-5280.tif	1808.79	7232.38	14	1	2441	18
11919	19	-1 oocyte 1x1 5260-5280.tif	1783	7234	14	1	1	19
11920	20	-1 oocyte 1x1 5260-5280.tif	1792.17	8614.83	14	1	6	20
11921	21	-1 oocyte 1x1 5260-5280.tif	1812	8628.5	14	1	4	21
11922	22	-1 oocyte 1x1 5260-5280.tif	1820.72	7075.64	14	1	25	22
11923	23	-1 oocyte 1x1 5260-5280.tif	1821.25	7085.5	14	1	12	23
11924	24	-1 oocyte 1x1 5260-5280.tif	1821	7091	14	1	1	24
11925	25	-1 oocyte 1x1 5260-5280.tif	1821	7093.5	14	1	2	25
11926	26	-1 oocyte 1x1 5260-5280.tif	1822	7096	14	1	1	26
11927	27	-1 oocyte 1x1 5260-5280.tif	1855.81	7073.98	14	1	3896	27
11928	28	-1 oocyte 1x1 5260-5280.tif	1824	8559	14	1	1	28
11929	29	-1 oocyte 1x1 5260-5280.tif	1866.89	8900.38	14	1	8285	29
11930	30	-1 oocyte 1x1 5260-5280.tif	1829.5	8607	14	1	2	30
11931	31	-1 oocyte 1x1 5260-5280.tif	1854.83	8592.62	14	1	2235	31
11932	32	-1 oocyte 1x1 5260-5280.tif	1831	8608	14	1	1	32
11933	33	-1 oocyte 1x1 5260-5280.tif	1838.38	8174	14	1	8	33
11934	34	-1 oocyte 1x1 5260-5280.tif	1839	8178	14	1	1	34
11935	35	-1 oocyte 1x1 5260-5280.tif	1841.5	7109.67	14	1	6	35
11936	36	-1 oocyte 1x1 5260-5280.tif	1888.38	8162.38	14	1	6381	36
11937	37	-1 oocyte 1x1 5260-5280.tif	1845.5	7110.5	14	1	4	37
11938	38	-1 oocyte 1x1 5260-5280.tif	1888.79	8422.67	14	1	7721	38
11939	39	-1 oocyte 1x1 5260-5280.tif	1849	8187	14	1	1	39
11940	40	-1 oocyte 1x1 5260-5280.tif	1851.5	7114.33	14	1	6	40
11941	41	-1 oocyte 1x1 5260-5280.tif	1854.5	7036	14	1	2	41
11942	42	-1 oocyte 1x1 5260-5280.tif	1874.79	7155.79	14	1	1092	42
11943	43	-1 oocyte 1x1 5260-5280.tif	1856.5	7146	14	1	2	43
11944	44	-1 oocyte 1x1 5260-5280.tif	1857	7166	14	1	1	44
11945	45	-1 oocyte 1x1 5260-5280.tif	1858.5	7035	14	1	2	45
11946	46	-1 oocyte 1x1 5260-5280.tif	1860.09	7115.64	14	1	11	46
11947	47	-1 oocyte 1x1 5260-5280.tif	1859	7169	14	1	1	47
11948	48	-1 oocyte 1x1 5260-5280.tif	1859.5	7173	14	1	2	48
11949	49	-1 oocyte 1x1 5260-5280.tif	1862.67	7112.67	14	1	3	49
11950	50	-1 oocyte 1x1 5260-5280.tif	1862.8	7175.6	14	1	5	50
11951	51	-1 oocyte 1x1 5260-5280.tif	1869.15	7178.69	14	1	13	51
11952	52	-1 oocyte 1x1 5260-5280.tif	1874	7498	14	1	1	52
11953	53	-1 oocyte 1x1 5260-5280.tif	1875.94	7517.06	14	1	18	53
11954	54	-1 oocyte 1x1 5260-5280.tif	1876.5	7136	14	1	2	54
11955	55	-1 oocyte 1x1 5260-5280.tif	1876.33	7422.17	14	1	6	55
11956	56	-1 oocyte 1x1 5260-5280.tif	1876.4	7523.2	14	1	5	56
11957	57	-1 oocyte 1x1 5260-5280.tif	1888.17	6612.49	14	1	457	57
11958	58	-1 oocyte 1x1 5260-5280.tif	1917.56	7514.7	14	1	4377	58
11959	59	-1 oocyte 1x1 5260-5280.tif	1877	7595.5	14	1	2	59
11960	60	-1 oocyte 1x1 5260-5280.tif	1878	6619.5	14	1	2	60
11961	61	-1 oocyte 1x1 5260-5280.tif	1879.2	7446.4	14	1	5	61
11962	62	-1 oocyte 1x1 5260-5280.tif	1878.5	7602	14	1	2	62
11963	63	-1 oocyte 1x1 5260-5280.tif	1879	7045	14	1	1	63
11964	64	-1 oocyte 1x1 5260-5280.tif	1880.5	7492	14	1	6	64
11965	65	-1 oocyte 1x1 5260-5280.tif	1906.57	7423.9	14	1	2447	65
11966	66	-1 oocyte 1x1 5260-5280.tif	1920.85	7615.44	14	1	5366	66
11967	67	-1 oocyte 1x1 5260-5280.tif	1884.27	7634.18	14	1	11	67
11968	68	-1 oocyte 1x1 5260-5280.tif	1893.31	5506.96	14	1	285	68
11969	69	-1 oocyte 1x1 5260-5280.tif	1887	7053	14	1	7	69
11970	70	-1 oocyte 1x1 5260-5280.tif	1897.39	5796.22	14	1	223	70
11971	71	-1 oocyte 1x1 5260-5280.tif	1889	7060.5	14	1	2	71
11972	72	-1 oocyte 1x1 5260-5280.tif	1889.75	7063	14	1	4	72
11973	73	-1 oocyte 1x1 5260-5280.tif	1890	7066	14	1	1	73
11974	74	-1 oocyte 1x1 5260-5280.tif	1890	7076	14	1	1	74
11975	75	-1 oocyte 1x1 5260-5280.tif	1902.62	5726.76	14	1	274	75
11976	76	-1 oocyte 1x1 5260-5280.tif	1950.67	5253.82	14	1	9475	76
11977	77	-1 oocyte 1x1 5260-5280.tif	1905.76	5483.57	14	1	456	77
11978	78	-1 oocyte 1x1 5260-5280.tif	1906.68	5335.82	14	1	231	78
11979	79	-1 oocyte 1x1 5260-5280.tif	1899	7287	14	1	1	79
11980	80	-1 oocyte 1x1 5260-5280.tif	1937.49	7302.46	14	1	4563	80
11981	81	-1 oocyte 1x1 5260-5280.tif	1899	7300	14	1	1	81
11982	82	-1 oocyte 1x1 5260-5280.tif	1901.75	6603.75	14	1	4	82
11983	83	-1 oocyte 1x1 5260-5280.tif	1903.33	7275.33	14	1	3	83
11984	84	-1 oocyte 1x1 5260-5280.tif	1906	6609	14	1	1	84
11985	85	-1 oocyte 1x1 5260-5280.tif	1906	7273	14	1	1	85
11986	86	-1 oocyte 1x1 5260-5280.tif	1915.64	9000.22	14	1	283	86
11987	87	-1 oocyte 1x1 5260-5280.tif	1911.17	9081.33	14	1	6	87
11988	88	-1 oocyte 1x1 5260-5280.tif	1940.29	9066.46	14	1	2606	88
11989	89	-1 oocyte 1x1 5260-5280.tif	1914	9085	14	1	1	89
11990	90	-1 oocyte 1x1 5260-5280.tif	1953.54	5468.3	14	1	3449	90
11991	91	-1 oocyte 1x1 5260-5280.tif	1926.5	7265	14	1	2	91
11992	92	-1 oocyte 1x1 5260-5280.tif	1950.54	7397.13	14	1	875	92
11993	93	-1 oocyte 1x1 5260-5280.tif	1931	7415	14	1	1	93
11994	94	-1 oocyte 1x1 5260-5280.tif	1944.03	4946.49	14	1	354	94
11995	95	-1 oocyte 1x1 5260-5280.tif	1948.2	9235.54	14	1	707	95
11996	96	-1 oocyte 1x1 5260-5280.tif	1949.67	7534.33	14	1	3	96
11997	97	-1 oocyte 1x1 5260-5280.tif	1970.29	8901.02	14	1	1370	97
11998	98	-1 oocyte 1x1 5260-5280.tif	1950	6877	14	1	1	98
11999	99	-1 oocyte 1x1 5260-5280.tif	1951	7533	14	1	1	99
12000	100	-1 oocyte 1x1 5260-5280.tif	1990.93	6874.14	14	1	5542	100
12001	101	-1 oocyte 1x1 5260-5280.tif	1961.29	8995.77	14	1	288	101
12002	102	-1 oocyte 1x1 5260-5280.tif	1963.29	4768.83	14	1	412	102
12003	103	-1 oocyte 1x1 5260-5280.tif	1959	8985	14	1	1	103
12004	104	-1 oocyte 1x1 5260-5280.tif	2007.56	9122.07	14	1	8066	104
12005	105	-1 oocyte 1x1 5260-5280.tif	1960	9319	14	1	3	105
12006	106	-1 oocyte 1x1 5260-5280.tif	1962.2	7612.8	14	1	15	106
12007	107	-1 oocyte 1x1 5260-5280.tif	1999.12	8066.66	14	1	5290	107
12008	108	-1 oocyte 1x1 5260-5280.tif	1962.2	8983.2	14	1	5	108
12009	109	-1 oocyte 1x1 5260-5280.tif	1962	7607	14	1	1	109
12010	110	-1 oocyte 1x1 5260-5280.tif	1962	9318	14	1	1	110
12011	111	-1 oocyte 1x1 5260-5280.tif	1962	9323	14	1	1	111
12012	112	-1 oocyte 1x1 5260-5280.tif	1964	7413	14	1	1	112
12013	113	-1 oocyte 1x1 5260-5280.tif	1974.37	9316.17	14	1	420	113
12014	114	-1 oocyte 1x1 5260-5280.tif	1997.56	5366.88	14	1	4480	114
12015	115	-1 oocyte 1x1 5260-5280.tif	1978.74	7459.1	14	1	567	115
12016	116	-1 oocyte 1x1 5260-5280.tif	1972.5	8925	14	1	2	116
12017	117	-1 oocyte 1x1 5260-5280.tif	2000.69	4775.01	14	1	583	117
12018	118	-1 oocyte 1x1 5260-5280.tif	1987	7468	14	1	1	118
12019	119	-1 oocyte 1x1 5260-5280.tif	1998.61	5593.36	14	1	271	119
12020	120	-1 oocyte 1x1 5260-5280.tif	2033.35	4834.61	14	1	5333	120
12021	121	-1 oocyte 1x1 5260-5280.tif	1994.67	6919.67	14	1	3	121
12022	122	-1 oocyte 1x1 5260-5280.tif	2058.12	5148.93	14	1	8957	122
12023	123	-1 oocyte 1x1 5260-5280.tif	2028.92	5501.24	14	1	4869	123
12024	124	-1 oocyte 1x1 5260-5280.tif	2029.67	5300.18	14	1	2755	124
12025	125	-1 oocyte 1x1 5260-5280.tif	2076.64	8999.28	14	1	10833	125
12026	126	-1 oocyte 1x1 5260-5280.tif	2064.19	6919.45	14	1	4351	126
12027	127	-1 oocyte 1x1 5260-5280.tif	2031.32	6879.15	14	1	47	127
12028	128	-1 oocyte 1x1 5260-5280.tif	2033	6901	14	1	1	128
12029	129	-1 oocyte 1x1 5260-5280.tif	2047.29	8290.91	14	1	383	129
12030	130	-1 oocyte 1x1 5260-5280.tif	2048.12	9319.8	14	1	145	130
12031	131	-1 oocyte 1x1 5260-5280.tif	2048	9324	14	1	1	131
12032	132	-1 oocyte 1x1 5260-5280.tif	2090.17	6794.14	14	1	4585	132
12033	133	-1 oocyte 1x1 5260-5280.tif	2056	6775.5	14	1	2	133
12034	134	-1 oocyte 1x1 5260-5280.tif	2057	6771	14	1	1	134
12035	135	-1 oocyte 1x1 5260-5280.tif	2090.01	5385.97	14	1	3541	135
12036	136	-1 oocyte 1x1 5260-5280.tif	2059.33	6768.33	14	1	3	136
12037	137	-1 oocyte 1x1 5260-5280.tif	2066	7140.5	14	1	2	137
12038	138	-1 oocyte 1x1 5260-5280.tif	2070	7126	14	1	1	138
12039	139	-1 oocyte 1x1 5260-5280.tif	2082.21	4300.57	14	1	364	139
12040	140	-1 oocyte 1x1 5260-5280.tif	2092.8	5514.42	14	1	2068	140
12041	141	-1 oocyte 1x1 5260-5280.tif	2130.48	7140.64	14	1	13114	141
12042	142	-1 oocyte 1x1 5260-5280.tif	2136.27	6599.92	14	1	11231	142
12043	143	-1 oocyte 1x1 5260-5280.tif	2083.14	6574.14	14	1	7	143
12044	144	-1 oocyte 1x1 5260-5280.tif	2085.17	6567.67	14	1	6	144
12045	145	-1 oocyte 1x1 5260-5280.tif	2087	6564.5	14	1	2	145
12046	146	-1 oocyte 1x1 5260-5280.tif	2126.74	7552.15	14	1	4925	146
12047	147	-1 oocyte 1x1 5260-5280.tif	2099	6548	14	1	1	147
12048	148	-1 oocyte 1x1 5260-5280.tif	2164.99	7793.2	14	1	11934	148
12049	149	-1 oocyte 1x1 5260-5280.tif	2112	6757	14	1	1	149
12050	150	-1 oocyte 1x1 5260-5280.tif	2118	6768	14	1	1	150
12051	151	-1 oocyte 1x1 5260-5280.tif	2118.33	7649.33	14	1	3	151
12052	152	-1 oocyte 1x1 5260-5280.tif	2119	7636	14	1	1	152
12053	153	-1 oocyte 1x1 5260-5280.tif	2120	7655	14	1	1	153
12054	154	-1 oocyte 1x1 5260-5280.tif	2122.33	6772.67	14	1	6	154
12055	155	-1 oocyte 1x1 5260-5280.tif	2151.33	7645.51	14	1	3561	155
12056	156	-1 oocyte 1x1 5260-5280.tif	2122	7651	14	1	1	156
12057	157	-1 oocyte 1x1 5260-5280.tif	2147.57	4497.01	14	1	1607	157
12058	158	-1 oocyte 1x1 5260-5280.tif	2126	6782	14	1	1	158
12059	159	-1 oocyte 1x1 5260-5280.tif	2129.67	6719.33	14	1	3	159
12060	160	-1 oocyte 1x1 5260-5280.tif	2129.5	6724	14	1	4	160
12061	161	-1 oocyte 1x1 5260-5280.tif	2131.33	6741.67	14	1	3	161
12062	162	-1 oocyte 1x1 5260-5280.tif	2168.84	4813.54	14	1	5177	162
12063	163	-1 oocyte 1x1 5260-5280.tif	2132	6736	14	1	1	163
12064	164	-1 oocyte 1x1 5260-5280.tif	2158.4	4293.88	14	1	2543	164
12065	165	-1 oocyte 1x1 5260-5280.tif	2133.6	6730.2	14	1	5	165
12066	166	-1 oocyte 1x1 5260-5280.tif	2133.25	9367.75	14	1	4	166
12067	167	-1 oocyte 1x1 5260-5280.tif	2133.5	9374.5	14	1	4	167
12068	168	-1 oocyte 1x1 5260-5280.tif	2134.67	6753.67	14	1	3	168
12069	169	-1 oocyte 1x1 5260-5280.tif	2200.53	6739.57	14	1	14556	169
12070	170	-1 oocyte 1x1 5260-5280.tif	2135	6761	14	1	1	170
12071	171	-1 oocyte 1x1 5260-5280.tif	2191.89	9406.27	14	1	11575	171
12072	172	-1 oocyte 1x1 5260-5280.tif	2150.78	4117.68	14	1	464	172
12073	173	-1 oocyte 1x1 5260-5280.tif	2140.5	6706	14	1	2	173
12074	174	-1 oocyte 1x1 5260-5280.tif	2263.31	9074.43	14	1	25380	174
12075	175	-1 oocyte 1x1 5260-5280.tif	2185	9036	14	1	1	175
12076	176	-1 oocyte 1x1 5260-5280.tif	2186	9034	14	1	1	176
12077	177	-1 oocyte 1x1 5260-5280.tif	2230.63	4670.04	14	1	6256	177
12078	178	-1 oocyte 1x1 5260-5280.tif	2192.78	6596.89	14	1	9	178
12079	179	-1 oocyte 1x1 5260-5280.tif	2225.1	6928.77	14	1	3537	179
12080	180	-1 oocyte 1x1 5260-5280.tif	2195.25	6581.75	14	1	8	180
12081	181	-1 oocyte 1x1 5260-5280.tif	2196	6578	14	1	1	181
12082	182	-1 oocyte 1x1 5260-5280.tif	2196	6585	14	1	1	182
12083	183	-1 oocyte 1x1 5260-5280.tif	2196	6602	14	1	1	183
12084	184	-1 oocyte 1x1 5260-5280.tif	2197	6584	14	1	1	184
12085	185	-1 oocyte 1x1 5260-5280.tif	2199.5	6580	14	1	2	185
12086	186	-1 oocyte 1x1 5260-5280.tif	2201.5	6582	14	1	2	186
12087	187	-1 oocyte 1x1 5260-5280.tif	2203.25	6585.75	14	1	12	187
12088	188	-1 oocyte 1x1 5260-5280.tif	2299.65	3679.3	14	1	15357	188
12089	189	-1 oocyte 1x1 5260-5280.tif	2245.67	6790.33	14	1	3	189
12090	190	-1 oocyte 1x1 5260-5280.tif	2252.52	6781.29	14	1	21	190
12091	191	-1 oocyte 1x1 5260-5280.tif	2254.58	6763.83	14	1	12	191
12092	192	-1 oocyte 1x1 5260-5280.tif	2271.94	5231.69	14	1	837	192
12093	193	-1 oocyte 1x1 5260-5280.tif	2255.25	6758.75	14	1	4	193
12094	194	-1 oocyte 1x1 5260-5280.tif	2255	6771	14	1	1	194
12095	195	-1 oocyte 1x1 5260-5280.tif	2256	6751	14	1	1	195
12096	196	-1 oocyte 1x1 5260-5280.tif	2256	6772	14	1	1	196
12097	197	-1 oocyte 1x1 5260-5280.tif	2257	6756	14	1	1	197
12098	198	-1 oocyte 1x1 5260-5280.tif	2258	6751	14	1	1	198
12099	199	-1 oocyte 1x1 5260-5280.tif	2260	6769	14	1	1	199
12100	200	-1 oocyte 1x1 5260-5280.tif	2267	3544	14	1	1	200
12101	201	-1 oocyte 1x1 5260-5280.tif	2307.34	3537.33	14	1	5864	201
12102	202	-1 oocyte 1x1 5260-5280.tif	2364.35	5476.37	14	1	6678	202
12103	203	-1 oocyte 1x1 5260-5280.tif	2416.79	6782.54	14	1	20226	203
12104	204	-1 oocyte 1x1 5260-5280.tif	2393.97	3328.77	14	1	5305	204
12105	205	-1 oocyte 1x1 5260-5280.tif	2392.66	9053.16	14	1	3169	205
12106	206	-1 oocyte 1x1 5260-5280.tif	2426.89	8938.54	14	1	11792	206
12107	207	-1 oocyte 1x1 5260-5280.tif	2441.27	8584.91	14	1	18962	207
12108	208	-1 oocyte 1x1 5260-5280.tif	2414.6	5023.94	14	1	2378	208
12109	209	-1 oocyte 1x1 5260-5280.tif	2422.05	7850.96	14	1	2976	209
12110	210	-1 oocyte 1x1 5260-5280.tif	2413.33	6364.67	14	1	3	210
12111	211	-1 oocyte 1x1 5260-5280.tif	2456.55	3396.49	14	1	7328	211
12112	212	-1 oocyte 1x1 5260-5280.tif	2484.34	6533.26	14	1	20606	212
12113	213	-1 oocyte 1x1 5260-5280.tif	2417.79	6316.5	14	1	14	213
12114	214	-1 oocyte 1x1 5260-5280.tif	2416	6320.5	14	1	2	214
12115	215	-1 oocyte 1x1 5260-5280.tif	2418	6374	14	1	1	215
12116	216	-1 oocyte 1x1 5260-5280.tif	2419.5	6330	14	1	4	216
12117	217	-1 oocyte 1x1 5260-5280.tif	2422	6335	14	1	1	217
12118	218	-1 oocyte 1x1 5260-5280.tif	2481.91	6340.93	14	1	13854	218
12119	219	-1 oocyte 1x1 5260-5280.tif	2423	6345	14	1	1	219
12120	220	-1 oocyte 1x1 5260-5280.tif	2423	6355	14	1	1	220
12121	221	-1 oocyte 1x1 5260-5280.tif	2424	6354	14	1	1	221
12122	222	-1 oocyte 1x1 5260-5280.tif	2425	6305	14	1	1	222
12123	223	-1 oocyte 1x1 5260-5280.tif	2454.78	9081.76	14	1	2890	223
12124	224	-1 oocyte 1x1 5260-5280.tif	2428	3351	14	1	1	224
12125	225	-1 oocyte 1x1 5260-5280.tif	2429	3304	14	1	1	225
12126	226	-1 oocyte 1x1 5260-5280.tif	2433.33	3444.67	14	1	3	226
12127	227	-1 oocyte 1x1 5260-5280.tif	2435	6389.5	14	1	2	227
12128	228	-1 oocyte 1x1 5260-5280.tif	2435.4	6399.2	14	1	5	228
12129	229	-1 oocyte 1x1 5260-5280.tif	2437	6281	14	1	1	229
12130	230	-1 oocyte 1x1 5260-5280.tif	2438	6282	14	1	1	230
12131	231	-1 oocyte 1x1 5260-5280.tif	2444.33	6275.33	14	1	3	231
12132	232	-1 oocyte 1x1 5260-5280.tif	2446	6276	14	1	1	232
12133	233	-1 oocyte 1x1 5260-5280.tif	2447	6273.5	14	1	2	233
12134	234	-1 oocyte 1x1 5260-5280.tif	2448	6275	14	1	1	234
12135	235	-1 oocyte 1x1 5260-5280.tif	2451	6273	14	1	1	235
12136	236	-1 oocyte 1x1 5260-5280.tif	2459	6267.5	14	1	2	236
12137	237	-1 oocyte 1x1 5260-5280.tif	2484.57	9606.81	14	1	1728	237
12138	238	-1 oocyte 1x1 5260-5280.tif	2533	4993.22	14	1	20477	238
12139	239	-1 oocyte 1x1 5260-5280.tif	2463	6412	14	1	1	239
12140	240	-1 oocyte 1x1 5260-5280.tif	2546.4	7140.51	14	1	20543	240
12141	241	-1 oocyte 1x1 5260-5280.tif	2494	3206.5	14	1	2	241
12142	242	-1 oocyte 1x1 5260-5280.tif	2538.76	3231.16	14	1	8253	242
12143	243	-1 oocyte 1x1 5260-5280.tif	2525.11	7901.78	14	1	3828	243
12144	244	-1 oocyte 1x1 5260-5280.tif	2496	8710	14	1	1	244
12145	245	-1 oocyte 1x1 5260-5280.tif	2567.72	8730.7	14	1	19765	245
12146	246	-1 oocyte 1x1 5260-5280.tif	2545.39	3105.53	14	1	7200	246
12147	247	-1 oocyte 1x1 5260-5280.tif	2503	3105	14	1	1	247
12148	248	-1 oocyte 1x1 5260-5280.tif	2504	3109	14	1	1	248
12149	249	-1 oocyte 1x1 5260-5280.tif	2506.75	6412	14	1	4	249
12150	250	-1 oocyte 1x1 5260-5280.tif	2517.09	6408.64	14	1	11	250
12151	251	-1 oocyte 1x1 5260-5280.tif	2525.39	6403.67	14	1	18	251
12152	252	-1 oocyte 1x1 5260-5280.tif	2526	6407	14	1	1	252
12153	253	-1 oocyte 1x1 5260-5280.tif	2527	6394	14	1	1	253
12154	254	-1 oocyte 1x1 5260-5280.tif	2554.77	3902.36	14	1	2765	254
12155	255	-1 oocyte 1x1 5260-5280.tif	2530.5	6396.5	14	1	4	255
12156	256	-1 oocyte 1x1 5260-5280.tif	2537.8	6379.6	14	1	5	256
12157	257	-1 oocyte 1x1 5260-5280.tif	2549.92	2999.79	14	1	283	257
12158	258	-1 oocyte 1x1 5260-5280.tif	2549.45	4106.24	14	1	286	258
12159	259	-1 oocyte 1x1 5260-5280.tif	2619.56	5272.38	14	1	23212	259
12160	260	-1 oocyte 1x1 5260-5280.tif	2542	6313	14	1	1	260
12161	261	-1 oocyte 1x1 5260-5280.tif	2543	3010	14	1	1	261
12162	262	-1 oocyte 1x1 5260-5280.tif	2544	6360.5	14	1	2	262
12163	263	-1 oocyte 1x1 5260-5280.tif	2545.5	6322.5	14	1	10	263
12164	264	-1 oocyte 1x1 5260-5280.tif	2546.3	6333.7	14	1	10	264
12165	265	-1 oocyte 1x1 5260-5280.tif	2581.01	7299.74	14	1	5036	265
12166	266	-1 oocyte 1x1 5260-5280.tif	2546	6327	14	1	1	266
12167	267	-1 oocyte 1x1 5260-5280.tif	2546	6344	14	1	1	267
12168	268	-1 oocyte 1x1 5260-5280.tif	2561	3008.8	14	1	5	268
12169	269	-1 oocyte 1x1 5260-5280.tif	2613.59	5465.03	14	1	5899	269
12170	270	-1 oocyte 1x1 5260-5280.tif	2590.26	9674.24	14	1	391	270
12171	271	-1 oocyte 1x1 5260-5280.tif	2634.39	3777.68	14	1	10444	271
12172	272	-1 oocyte 1x1 5260-5280.tif	2608.16	3053.38	14	1	1597	272
12173	273	-1 oocyte 1x1 5260-5280.tif	2611.44	3254.07	14	1	2683	273
12174	274	-1 oocyte 1x1 5260-5280.tif	2640.24	3156.14	14	1	10758	274
12175	275	-1 oocyte 1x1 5260-5280.tif	2593	3186	14	1	1	275
12176	276	-1 oocyte 1x1 5260-5280.tif	2598.47	6316.53	14	1	15	276
12177	277	-1 oocyte 1x1 5260-5280.tif	2598	6326.5	14	1	2	277
12178	278	-1 oocyte 1x1 5260-5280.tif	2599.8	6297.4	14	1	5	278
12179	279	-1 oocyte 1x1 5260-5280.tif	2599	6339	14	1	1	279
12180	280	-1 oocyte 1x1 5260-5280.tif	2600	6337	14	1	1	280
12181	281	-1 oocyte 1x1 5260-5280.tif	2601	3073	14	1	1	281
12182	282	-1 oocyte 1x1 5260-5280.tif	2602	3074.5	14	1	2	282
12183	283	-1 oocyte 1x1 5260-5280.tif	2671.07	6305.92	14	1	16921	283
12184	284	-1 oocyte 1x1 5260-5280.tif	2605.8	6300.4	14	1	5	284
12185	285	-1 oocyte 1x1 5260-5280.tif	2605	6325	14	1	1	285
12186	286	-1 oocyte 1x1 5260-5280.tif	2605	6349	14	1	1	286
12187	287	-1 oocyte 1x1 5260-5280.tif	2606.6	6347.2	14	1	5	287
12188	288	-1 oocyte 1x1 5260-5280.tif	2608.86	6353.38	14	1	21	288
12189	289	-1 oocyte 1x1 5260-5280.tif	2607	6350	14	1	1	289
12190	290	-1 oocyte 1x1 5260-5280.tif	2609.8	3081	14	1	10	290
12191	291	-1 oocyte 1x1 5260-5280.tif	2611	6351	14	1	1	291
12192	292	-1 oocyte 1x1 5260-5280.tif	2611	6364	14	1	1	292
12193	293	-1 oocyte 1x1 5260-5280.tif	2612	6342	14	1	1	293
12194	294	-1 oocyte 1x1 5260-5280.tif	2623.28	9711.61	14	1	370	294
12195	295	-1 oocyte 1x1 5260-5280.tif	2615	3079	14	1	1	295
12196	296	-1 oocyte 1x1 5260-5280.tif	2617.74	6366.16	14	1	19	296
12197	297	-1 oocyte 1x1 5260-5280.tif	2623.6	6366.6	14	1	5	297
12198	298	-1 oocyte 1x1 5260-5280.tif	2626	6365	14	1	1	298
12199	299	-1 oocyte 1x1 5260-5280.tif	2630.17	3079	14	1	6	299
12200	300	-1 oocyte 1x1 5260-5280.tif	2667.36	6131.7	14	1	4325	300
12201	301	-1 oocyte 1x1 5260-5280.tif	2678.68	7858.29	14	1	7620	301
12202	302	-1 oocyte 1x1 5260-5280.tif	2665.45	2995.36	14	1	1921	302
12203	303	-1 oocyte 1x1 5260-5280.tif	2643	6381	14	1	1	303
12204	304	-1 oocyte 1x1 5260-5280.tif	2661	3017	14	1	1	304
12205	305	-1 oocyte 1x1 5260-5280.tif	2671.81	9782.24	14	1	63	305
12206	306	-1 oocyte 1x1 5260-5280.tif	2701.9	4283.96	14	1	2615	306
12207	307	-1 oocyte 1x1 5260-5280.tif	2751.05	9117.27	14	1	21581	307
12208	308	-1 oocyte 1x1 5260-5280.tif	2679.79	9086	14	1	14	308
12209	309	-1 oocyte 1x1 5260-5280.tif	2681	3203	14	1	1	309
12210	310	-1 oocyte 1x1 5260-5280.tif	2682	9081	14	1	1	310
12211	311	-1 oocyte 1x1 5260-5280.tif	2683.71	9076.71	14	1	7	311
12212	312	-1 oocyte 1x1 5260-5280.tif	2710.31	5129.94	14	1	1318	312
12213	313	-1 oocyte 1x1 5260-5280.tif	2750.91	4014.77	14	1	14161	313
12214	314	-1 oocyte 1x1 5260-5280.tif	2764.73	6788.93	14	1	17972	314
12215	315	-1 oocyte 1x1 5260-5280.tif	2706.92	5339.2	14	1	522	315
12216	316	-1 oocyte 1x1 5260-5280.tif	2752.37	8135.85	14	1	9301	316
12217	317	-1 oocyte 1x1 5260-5280.tif	2706	7904	14	1	1	317
12218	318	-1 oocyte 1x1 5260-5280.tif	2718	6145	14	1	1	318
12219	319	-1 oocyte 1x1 5260-5280.tif	2766.74	2910.09	14	1	9277	319
12220	320	-1 oocyte 1x1 5260-5280.tif	2721	6174	14	1	1	320
12221	321	-1 oocyte 1x1 5260-5280.tif	2721.88	7894.88	14	1	8	321
12222	322	-1 oocyte 1x1 5260-5280.tif	2769.55	8013.3	14	1	8747	322
12223	323	-1 oocyte 1x1 5260-5280.tif	2723.25	6139.25	14	1	8	323
12224	324	-1 oocyte 1x1 5260-5280.tif	2788.39	3830.48	14	1	15082	324
12225	325	-1 oocyte 1x1 5260-5280.tif	2724.33	6145.33	14	1	3	325
12226	326	-1 oocyte 1x1 5260-5280.tif	2761.96	6159.61	14	1	4134	326
12227	327	-1 oocyte 1x1 5260-5280.tif	2725	6143	14	1	1	327
12228	328	-1 oocyte 1x1 5260-5280.tif	2726.38	6356.5	14	1	8	328
12229	329	-1 oocyte 1x1 5260-5280.tif	2726	6163	14	1	3	329
12230	330	-1 oocyte 1x1 5260-5280.tif	2798.6	5741.02	14	1	20302	330
12231	331	-1 oocyte 1x1 5260-5280.tif	2733.75	6180.75	14	1	4	331
12232	332	-1 oocyte 1x1 5260-5280.tif	2735.13	6187.3	14	1	23	332
12233	333	-1 oocyte 1x1 5260-5280.tif	2734	6343	14	1	1	333
12234	334	-1 oocyte 1x1 5260-5280.tif	2736	6334	14	1	1	334
12235	335	-1 oocyte 1x1 5260-5280.tif	2737	6304	14	1	1	335
12236	336	-1 oocyte 1x1 5260-5280.tif	2793.61	4216.85	14	1	12187	336
12237	337	-1 oocyte 1x1 5260-5280.tif	2738	6331	14	1	1	337
12238	338	-1 oocyte 1x1 5260-5280.tif	2739	6321.5	14	1	4	338
12239	339	-1 oocyte 1x1 5260-5280.tif	2754.11	7828.74	14	1	435	339
12240	340	-1 oocyte 1x1 5260-5280.tif	2817.71	9808.68	14	1	7777	340
12241	341	-1 oocyte 1x1 5260-5280.tif	2819	7241.95	14	1	13648	341
12242	342	-1 oocyte 1x1 5260-5280.tif	2806.33	5305.25	14	1	3434	342
12243	343	-1 oocyte 1x1 5260-5280.tif	2822.07	7377.59	14	1	4875	343
12244	344	-1 oocyte 1x1 5260-5280.tif	2835.79	8300.28	14	1	4605	344
12245	345	-1 oocyte 1x1 5260-5280.tif	2840.46	7817.71	14	1	5570	345
12246	346	-1 oocyte 1x1 5260-5280.tif	2843.43	2984.92	14	1	7359	346
12247	347	-1 oocyte 1x1 5260-5280.tif	2805	6859	14	1	1	347
12248	348	-1 oocyte 1x1 5260-5280.tif	2806	6858	14	1	1	348
12249	349	-1 oocyte 1x1 5260-5280.tif	2895.24	3998.2	14	1	27888	349
12250	350	-1 oocyte 1x1 5260-5280.tif	2823.59	9912.35	14	1	412	350
12251	351	-1 oocyte 1x1 5260-5280.tif	2813.33	6854.33	14	1	3	351
12252	352	-1 oocyte 1x1 5260-5280.tif	2880.01	7555.85	14	1	17424	352
12253	353	-1 oocyte 1x1 5260-5280.tif	2815	6853	14	1	1	353
12254	354	-1 oocyte 1x1 5260-5280.tif	2879.99	4479.49	14	1	9721	354
12255	355	-1 oocyte 1x1 5260-5280.tif	2871.06	8418.7	14	1	6422	355
12256	356	-1 oocyte 1x1 5260-5280.tif	2868.76	6542.85	14	1	5342	356
12257	357	-1 oocyte 1x1 5260-5280.tif	2834	6800.5	14	1	2	357
12258	358	-1 oocyte 1x1 5260-5280.tif	2834	6817.5	14	1	2	358
12259	359	-1 oocyte 1x1 5260-5280.tif	2895.72	6187.04	14	1	13564	359
12260	360	-1 oocyte 1x1 5260-5280.tif	2838	6142.5	14	1	2	360
12261	361	-1 oocyte 1x1 5260-5280.tif	2841.29	6137.29	14	1	7	361
12262	362	-1 oocyte 1x1 5260-5280.tif	2845.5	6129	14	1	6	362
12263	363	-1 oocyte 1x1 5260-5280.tif	2850	6249	14	1	1	363
12264	364	-1 oocyte 1x1 5260-5280.tif	2851	6130	14	1	1	364
12265	365	-1 oocyte 1x1 5260-5280.tif	2852.8	6236.6	14	1	5	365
12266	366	-1 oocyte 1x1 5260-5280.tif	2854.2	6126.4	14	1	5	366
12267	367	-1 oocyte 1x1 5260-5280.tif	2854.25	6122.75	14	1	4	367
12268	368	-1 oocyte 1x1 5260-5280.tif	2862.17	6254.67	14	1	6	368
12269	369	-1 oocyte 1x1 5260-5280.tif	2895.72	9875.64	14	1	3150	369
12270	370	-1 oocyte 1x1 5260-5280.tif	2868	6247	14	1	1	370
12271	371	-1 oocyte 1x1 5260-5280.tif	2871	6258.5	14	1	2	371
12272	372	-1 oocyte 1x1 5260-5280.tif	2874	6265	14	1	1	372
12273	373	-1 oocyte 1x1 5260-5280.tif	2923.51	8029.31	14	1	7506	373
12274	374	-1 oocyte 1x1 5260-5280.tif	2880.04	6267.57	14	1	23	374
12275	375	-1 oocyte 1x1 5260-5280.tif	2884	8067	14	1	1	375
12276	376	-1 oocyte 1x1 5260-5280.tif	2885.33	6260.33	14	1	3	376
12277	377	-1 oocyte 1x1 5260-5280.tif	2886.5	6271	14	1	4	377
12278	378	-1 oocyte 1x1 5260-5280.tif	2885	8069	14	1	1	378
12279	379	-1 oocyte 1x1 5260-5280.tif	2891	6271	14	1	1	379
12280	380	-1 oocyte 1x1 5260-5280.tif	2915.83	8272.81	14	1	2659	380
12281	381	-1 oocyte 1x1 5260-5280.tif	2894	8075.5	14	1	2	381
12282	382	-1 oocyte 1x1 5260-5280.tif	2897.32	6267.36	14	1	25	382
12283	383	-1 oocyte 1x1 5260-5280.tif	2901	6271	14	1	1	383
12284	384	-1 oocyte 1x1 5260-5280.tif	2903	6520.75	14	1	4	384
12285	385	-1 oocyte 1x1 5260-5280.tif	2906	6523.5	14	1	2	385
12286	386	-1 oocyte 1x1 5260-5280.tif	2908.36	6352.45	14	1	11	386
12287	387	-1 oocyte 1x1 5260-5280.tif	2907	6526	14	1	3	387
12288	388	-1 oocyte 1x1 5260-5280.tif	2907	6555	14	1	1	388
12289	389	-1 oocyte 1x1 5260-5280.tif	2908	6355	14	1	1	389
12290	390	-1 oocyte 1x1 5260-5280.tif	2908	6556	14	1	1	390
12291	391	-1 oocyte 1x1 5260-5280.tif	2909	6343	14	1	1	391
12292	392	-1 oocyte 1x1 5260-5280.tif	2909	6356	14	1	1	392
12293	393	-1 oocyte 1x1 5260-5280.tif	2909.67	6548.33	14	1	3	393
12294	394	-1 oocyte 1x1 5260-5280.tif	2910.5	6339.5	14	1	8	394
12295	395	-1 oocyte 1x1 5260-5280.tif	2911.71	6313	14	1	7	395
12296	396	-1 oocyte 1x1 5260-5280.tif	2911	6360.5	14	1	2	396
12297	397	-1 oocyte 1x1 5260-5280.tif	2912.67	6321.33	14	1	3	397
12298	398	-1 oocyte 1x1 5260-5280.tif	2959.06	6343.22	14	1	8859	398
12299	399	-1 oocyte 1x1 5260-5280.tif	2937.65	2698.21	14	1	1923	399
12300	400	-1 oocyte 1x1 5260-5280.tif	2919	6306.18	14	1	11	400
12301	401	-1 oocyte 1x1 5260-5280.tif	2920.5	6260	14	1	2	401
12302	402	-1 oocyte 1x1 5260-5280.tif	2948.41	2781.39	14	1	3012	402
12303	403	-1 oocyte 1x1 5260-5280.tif	2927.9	6258.28	14	1	29	403
12304	404	-1 oocyte 1x1 5260-5280.tif	2967.24	8415.77	14	1	5284	404
12305	405	-1 oocyte 1x1 5260-5280.tif	2957.51	3011.06	14	1	876	405
12306	406	-1 oocyte 1x1 5260-5280.tif	2942.7	6246.91	14	1	23	406
12307	407	-1 oocyte 1x1 5260-5280.tif	2947.57	3028.71	14	1	7	407
12308	408	-1 oocyte 1x1 5260-5280.tif	2948.59	6235.59	14	1	27	408
12309	409	-1 oocyte 1x1 5260-5280.tif	2948	3032	14	1	1	409
12310	410	-1 oocyte 1x1 5260-5280.tif	2962.6	9982.95	14	1	188	410
12311	411	-1 oocyte 1x1 5260-5280.tif	2959	2710	14	1	1	411
12312	412	-1 oocyte 1x1 5260-5280.tif	3022.74	7109.65	14	1	16520	412
12313	413	-1 oocyte 1x1 5260-5280.tif	2967.75	2755.75	14	1	4	413
12314	414	-1 oocyte 1x1 5260-5280.tif	3018.07	2892.39	14	1	10209	414
12315	415	-1 oocyte 1x1 5260-5280.tif	2976.67	6285.33	14	1	3	415
12316	416	-1 oocyte 1x1 5260-5280.tif	3052.99	9858.88	14	1	19584	416
12317	417	-1 oocyte 1x1 5260-5280.tif	3004.82	3356.01	14	1	900	417
12318	418	-1 oocyte 1x1 5260-5280.tif	2990	3347	14	1	1	418
12319	419	-1 oocyte 1x1 5260-5280.tif	3018.95	4912.14	14	1	1768	419
12320	420	-1 oocyte 1x1 5260-5280.tif	3001	3341	14	1	1	420
12321	421	-1 oocyte 1x1 5260-5280.tif	3016.35	2638.06	14	1	432	421
12322	422	-1 oocyte 1x1 5260-5280.tif	3007.12	3378.5	14	1	8	422
12323	423	-1 oocyte 1x1 5260-5280.tif	3009	3374	14	1	1	423
12324	424	-1 oocyte 1x1 5260-5280.tif	3075.09	5149.33	14	1	13215	424
12325	425	-1 oocyte 1x1 5260-5280.tif	3017	3378	14	1	1	425
12326	426	-1 oocyte 1x1 5260-5280.tif	3095.56	3693.3	14	1	17694	426
12327	427	-1 oocyte 1x1 5260-5280.tif	3062.73	7841.44	14	1	1643	427
12328	428	-1 oocyte 1x1 5260-5280.tif	3074.53	4917.88	14	1	3678	428
12329	429	-1 oocyte 1x1 5260-5280.tif	3110.36	8175.96	14	1	14145	429
12330	430	-1 oocyte 1x1 5260-5280.tif	3073.99	7442.78	14	1	618	430
12331	431	-1 oocyte 1x1 5260-5280.tif	3118.53	2831.8	14	1	7224	431
12332	432	-1 oocyte 1x1 5260-5280.tif	3114.66	7512.34	14	1	9272	432
12333	433	-1 oocyte 1x1 5260-5280.tif	3116.61	7225.85	14	1	11194	433
12334	434	-1 oocyte 1x1 5260-5280.tif	3071	2875	14	1	1	434
12335	435	-1 oocyte 1x1 5260-5280.tif	3076.5	8037.5	14	1	4	435
12336	436	-1 oocyte 1x1 5260-5280.tif	3077	2884	14	1	1	436
12337	437	-1 oocyte 1x1 5260-5280.tif	3122.31	9659.19	14	1	7200	437
12338	438	-1 oocyte 1x1 5260-5280.tif	3079	2886	14	1	1	438
12339	439	-1 oocyte 1x1 5260-5280.tif	3137.61	8023.89	14	1	12418	439
12340	440	-1 oocyte 1x1 5260-5280.tif	3082	2887	14	1	1	440
12341	441	-1 oocyte 1x1 5260-5280.tif	3154.45	5396.51	14	1	17682	441
12342	442	-1 oocyte 1x1 5260-5280.tif	3087	7437	14	1	1	442
12343	443	-1 oocyte 1x1 5260-5280.tif	3087	7441	14	1	1	443
12344	444	-1 oocyte 1x1 5260-5280.tif	3088	7440	14	1	1	444
12345	445	-1 oocyte 1x1 5260-5280.tif	3121.9	6619.16	14	1	1469	445
12346	446	-1 oocyte 1x1 5260-5280.tif	3106	2806	14	1	3	446
12347	447	-1 oocyte 1x1 5260-5280.tif	3106	2811.5	14	1	2	447
12348	448	-1 oocyte 1x1 5260-5280.tif	3107.22	2815.78	14	1	9	448
12349	449	-1 oocyte 1x1 5260-5280.tif	3161.96	9778.65	14	1	8494	449
12350	450	-1 oocyte 1x1 5260-5280.tif	3114	6641	14	1	1	450
12351	451	-1 oocyte 1x1 5260-5280.tif	3122	2776	14	1	1	451
12352	452	-1 oocyte 1x1 5260-5280.tif	3177.12	9437.54	14	1	7083	452
12353	453	-1 oocyte 1x1 5260-5280.tif	3156	2778.5	14	1	4	453
12354	454	-1 oocyte 1x1 5260-5280.tif	3249.9	8580.15	14	1	31076	454
12355	455	-1 oocyte 1x1 5260-5280.tif	3168.67	2823.67	14	1	3	455
12356	456	-1 oocyte 1x1 5260-5280.tif	3189.97	4641.18	14	1	954	456
12357	457	-1 oocyte 1x1 5260-5280.tif	3246.43	5547.39	14	1	18104	457
12358	458	-1 oocyte 1x1 5260-5280.tif	3214.11	2998.11	14	1	2201	458
12359	459	-1 oocyte 1x1 5260-5280.tif	3191.75	8057	14	1	4	459
12360	460	-1 oocyte 1x1 5260-5280.tif	3196	4625	14	1	1	460
12361	461	-1 oocyte 1x1 5260-5280.tif	3221.31	9886.16	14	1	1346	461
12362	462	-1 oocyte 1x1 5260-5280.tif	3252.53	8124.26	14	1	900	462
12363	463	-1 oocyte 1x1 5260-5280.tif	3250.39	10049	14	1	275	463
12364	464	-1 oocyte 1x1 5260-5280.tif	3313.36	7446.13	14	1	18107	464
12365	465	-1 oocyte 1x1 5260-5280.tif	3307.89	4037.21	14	1	9720	465
12366	466	-1 oocyte 1x1 5260-5280.tif	3305.55	9211.82	14	1	2920	466
12367	467	-1 oocyte 1x1 5260-5280.tif	3341.49	8751.08	14	1	15843	467
12368	468	-1 oocyte 1x1 5260-5280.tif	3306.38	9996.07	14	1	312	468
12369	469	-1 oocyte 1x1 5260-5280.tif	3345.36	2597.49	14	1	6881	469
12370	470	-1 oocyte 1x1 5260-5280.tif	3302	10006	14	1	1	470
12371	471	-1 oocyte 1x1 5260-5280.tif	3369.67	8126.53	14	1	15576	471
12372	472	-1 oocyte 1x1 5260-5280.tif	3350.14	5202.77	14	1	8387	472
12373	473	-1 oocyte 1x1 5260-5280.tif	3305	10007	14	1	1	473
12374	474	-1 oocyte 1x1 5260-5280.tif	3319	8656	14	1	1	474
12375	475	-1 oocyte 1x1 5260-5280.tif	3358.91	5006.41	14	1	4414	475
12376	476	-1 oocyte 1x1 5260-5280.tif	3380.93	9282.93	14	1	11042	476
12377	477	-1 oocyte 1x1 5260-5280.tif	3347.31	2463.25	14	1	1433	477
12378	478	-1 oocyte 1x1 5260-5280.tif	3333	9229	14	1	1	478
12379	479	-1 oocyte 1x1 5260-5280.tif	3422.78	9460.62	14	1	27304	479
12380	480	-1 oocyte 1x1 5260-5280.tif	3400.3	7327.52	14	1	11882	480
12381	481	-1 oocyte 1x1 5260-5280.tif	3358.36	4141.78	14	1	715	481
12382	482	-1 oocyte 1x1 5260-5280.tif	3347	2486	14	1	1	482
12383	483	-1 oocyte 1x1 5260-5280.tif	3419.7	3965.38	14	1	23531	483
12384	484	-1 oocyte 1x1 5260-5280.tif	3413.88	2530.02	14	1	7079	484
12385	485	-1 oocyte 1x1 5260-5280.tif	3418.19	9902.77	14	1	6910	485
12386	486	-1 oocyte 1x1 5260-5280.tif	3370	2460	14	1	1	486
12387	487	-1 oocyte 1x1 5260-5280.tif	3392.1	9825.55	14	1	508	487
12388	488	-1 oocyte 1x1 5260-5280.tif	3410	7501.76	14	1	2216	488
12389	489	-1 oocyte 1x1 5260-5280.tif	3448.31	2668.41	14	1	8233	489
12390	490	-1 oocyte 1x1 5260-5280.tif	3441.24	6631.82	14	1	1160	490
12391	491	-1 oocyte 1x1 5260-5280.tif	3450	9684.88	14	1	2658	491
12392	492	-1 oocyte 1x1 5260-5280.tif	3464.82	4135.11	14	1	5579	492
12393	493	-1 oocyte 1x1 5260-5280.tif	3491.65	5940.11	14	1	13046	493
12394	494	-1 oocyte 1x1 5260-5280.tif	3449.2	6734.68	14	1	818	494
12395	495	-1 oocyte 1x1 5260-5280.tif	3432	6738.86	14	1	7	495
12396	496	-1 oocyte 1x1 5260-5280.tif	3433.5	6722	14	1	2	496
12397	497	-1 oocyte 1x1 5260-5280.tif	3439	2611	14	1	1	497
12398	498	-1 oocyte 1x1 5260-5280.tif	3480.52	5164.77	14	1	4451	498
12399	499	-1 oocyte 1x1 5260-5280.tif	3483.84	8487.62	14	1	2760	499
12400	500	-1 oocyte 1x1 5260-5280.tif	3456	7364	14	1	1	500
12401	501	-1 oocyte 1x1 5260-5280.tif	3461	7330	14	1	1	501
12402	502	-1 oocyte 1x1 5260-5280.tif	3461.67	7335.5	14	1	6	502
12403	503	-1 oocyte 1x1 5260-5280.tif	3467	6740.5	14	1	2	503
12404	504	-1 oocyte 1x1 5260-5280.tif	3485	9536	14	1	1	504
12405	505	-1 oocyte 1x1 5260-5280.tif	3554.61	3290.21	14	1	13327	505
12406	506	-1 oocyte 1x1 5260-5280.tif	3545.38	9227.06	14	1	2668	506
12407	507	-1 oocyte 1x1 5260-5280.tif	3524	9204.5	14	1	2	507
12408	508	-1 oocyte 1x1 5260-5280.tif	3525	9202	14	1	3	508
12409	509	-1 oocyte 1x1 5260-5280.tif	3526	9204	14	1	1	509
12410	510	-1 oocyte 1x1 5260-5280.tif	3528.5	9200	14	1	2	510
12411	511	-1 oocyte 1x1 5260-5280.tif	3597.45	8333.87	14	1	15268	511
12412	512	-1 oocyte 1x1 5260-5280.tif	3550	5886	14	1	1	512
12413	513	-1 oocyte 1x1 5260-5280.tif	3585.17	5888.96	14	1	3849	513
12414	514	-1 oocyte 1x1 5260-5280.tif	3551	5893	14	1	1	514
12415	515	-1 oocyte 1x1 5260-5280.tif	3552	5897	14	1	1	515
12416	516	-1 oocyte 1x1 5260-5280.tif	3560.5	9199	14	1	2	516
12417	517	-1 oocyte 1x1 5260-5280.tif	3567	9204	14	1	1	517
12418	518	-1 oocyte 1x1 5260-5280.tif	3570	5919	14	1	1	518
12419	519	-1 oocyte 1x1 5260-5280.tif	3571	9214	14	1	1	519
12420	520	-1 oocyte 1x1 5260-5280.tif	3572	5922	14	1	1	520
12421	521	-1 oocyte 1x1 5260-5280.tif	3579	5923	14	1	1	521
12422	522	-1 oocyte 1x1 5260-5280.tif	3621.04	9857.96	14	1	10070	522
12423	523	-1 oocyte 1x1 5260-5280.tif	3587	5926	14	1	1	523
12424	524	-1 oocyte 1x1 5260-5280.tif	3588	5927	14	1	1	524
12425	525	-1 oocyte 1x1 5260-5280.tif	3589	5925	14	1	1	525
12426	526	-1 oocyte 1x1 5260-5280.tif	3632.38	8110.11	14	1	4643	526
12427	527	-1 oocyte 1x1 5260-5280.tif	3604	5856	14	1	1	527
12428	528	-1 oocyte 1x1 5260-5280.tif	3614	5886	14	1	1	528
12429	529	-1 oocyte 1x1 5260-5280.tif	3665.65	5959.28	14	1	7707	529
12430	530	-1 oocyte 1x1 5260-5280.tif	3616.67	5915.67	14	1	3	530
12431	531	-1 oocyte 1x1 5260-5280.tif	3622.33	5970.67	14	1	3	531
12432	532	-1 oocyte 1x1 5260-5280.tif	3622	5973	14	1	1	532
12433	533	-1 oocyte 1x1 5260-5280.tif	3624.6	5952.8	14	1	5	533
12434	534	-1 oocyte 1x1 5260-5280.tif	3624	5972	14	1	1	534
12435	535	-1 oocyte 1x1 5260-5280.tif	3626.47	5974.58	14	1	19	535
12436	536	-1 oocyte 1x1 5260-5280.tif	3626.88	5957	14	1	8	536
12437	537	-1 oocyte 1x1 5260-5280.tif	3628.14	5961.43	14	1	7	537
12438	538	-1 oocyte 1x1 5260-5280.tif	3627	5986	14	1	1	538
12439	539	-1 oocyte 1x1 5260-5280.tif	3629.11	5967.33	14	1	9	539
12440	540	-1 oocyte 1x1 5260-5280.tif	3629	5958	14	1	1	540
12441	541	-1 oocyte 1x1 5260-5280.tif	3631	5927.5	14	1	2	541
12442	542	-1 oocyte 1x1 5260-5280.tif	3633	5928	14	1	1	542
12443	543	-1 oocyte 1x1 5260-5280.tif	3634	5925	14	1	1	543
12444	544	-1 oocyte 1x1 5260-5280.tif	3637	5983	14	1	1	544
12445	545	-1 oocyte 1x1 5260-5280.tif	3700.33	7366.45	14	1	13853	545
12446	546	-1 oocyte 1x1 5260-5280.tif	3658.69	5748.79	14	1	906	546
12447	547	-1 oocyte 1x1 5260-5280.tif	3640.33	8393.67	14	1	3	547
12448	548	-1 oocyte 1x1 5260-5280.tif	3688.16	8499.14	14	1	7844	548
12449	549	-1 oocyte 1x1 5260-5280.tif	3661.14	9836.62	14	1	216	549
12450	550	-1 oocyte 1x1 5260-5280.tif	3653	9930	14	1	1	550
12451	551	-1 oocyte 1x1 5260-5280.tif	3665.27	9934.76	14	1	350	551
12452	552	-1 oocyte 1x1 5260-5280.tif	3654	9843	14	1	1	552
12453	553	-1 oocyte 1x1 5260-5280.tif	3671.84	2594.98	14	1	960	553
12454	554	-1 oocyte 1x1 5260-5280.tif	3661	2578	14	1	1	554
12455	555	-1 oocyte 1x1 5260-5280.tif	3664	9949	14	1	1	555
12456	556	-1 oocyte 1x1 5260-5280.tif	3666	8101	14	1	1	556
12457	557	-1 oocyte 1x1 5260-5280.tif	3675.73	9853.87	14	1	282	557
12458	558	-1 oocyte 1x1 5260-5280.tif	3667	8102	14	1	1	558
12459	559	-1 oocyte 1x1 5260-5280.tif	3669	8115	14	1	1	559
12460	560	-1 oocyte 1x1 5260-5280.tif	3680.25	2575.25	14	1	12	560
12461	561	-1 oocyte 1x1 5260-5280.tif	3682	2578	14	1	1	561
12462	562	-1 oocyte 1x1 5260-5280.tif	3685.5	2578.5	14	1	6	562
12463	563	-1 oocyte 1x1 5260-5280.tif	3685	5902.25	14	1	4	563
12464	564	-1 oocyte 1x1 5260-5280.tif	3687.5	2582	14	1	6	564
12465	565	-1 oocyte 1x1 5260-5280.tif	3688	2585	14	1	1	565
12466	566	-1 oocyte 1x1 5260-5280.tif	3690	2588	14	1	1	566
12467	567	-1 oocyte 1x1 5260-5280.tif	3697	5908	14	1	1	567
12468	568	-1 oocyte 1x1 5260-5280.tif	3710.38	2131.11	14	1	429	568
12469	569	-1 oocyte 1x1 5260-5280.tif	3700	5911.5	14	1	2	569
12470	570	-1 oocyte 1x1 5260-5280.tif	3705	2145	14	1	1	570
12471	571	-1 oocyte 1x1 5260-5280.tif	3705.5	5922	14	1	2	571
12472	572	-1 oocyte 1x1 5260-5280.tif	3708.67	5930.33	14	1	3	572
12473	573	-1 oocyte 1x1 5260-5280.tif	3708.75	5986.25	14	1	4	573
12474	574	-1 oocyte 1x1 5260-5280.tif	3729.18	9807.07	14	1	1605	574
12475	575	-1 oocyte 1x1 5260-5280.tif	3714	5953	14	1	1	575
12476	576	-1 oocyte 1x1 5260-5280.tif	3715	5939	14	1	1	576
12477	577	-1 oocyte 1x1 5260-5280.tif	3716	5944	14	1	1	577
12478	578	-1 oocyte 1x1 5260-5280.tif	3716	5966	14	1	1	578
12479	579	-1 oocyte 1x1 5260-5280.tif	3717	2143	14	1	1	579
12480	580	-1 oocyte 1x1 5260-5280.tif	3717	5967	14	1	1	580
12481	581	-1 oocyte 1x1 5260-5280.tif	3719	2120	14	1	1	581
12482	582	-1 oocyte 1x1 5260-5280.tif	3720	2145	14	1	1	582
12483	583	-1 oocyte 1x1 5260-5280.tif	3720	5956.5	14	1	2	583
12484	584	-1 oocyte 1x1 5260-5280.tif	3767.97	9738.92	14	1	4031	584
12485	585	-1 oocyte 1x1 5260-5280.tif	3788.6	2174.48	14	1	5920	585
12486	586	-1 oocyte 1x1 5260-5280.tif	3750	2177	14	1	1	586
12487	587	-1 oocyte 1x1 5260-5280.tif	3819.61	2906.7	14	1	6244	587
12488	588	-1 oocyte 1x1 5260-5280.tif	3792	9768	14	1	1	588
12489	589	-1 oocyte 1x1 5260-5280.tif	3830.7	6932.54	14	1	4814	589
12490	590	-1 oocyte 1x1 5260-5280.tif	3863.82	8467.66	14	1	14835	590
12491	591	-1 oocyte 1x1 5260-5280.tif	3853.45	9406.88	14	1	6372	591
12492	592	-1 oocyte 1x1 5260-5280.tif	3873.31	9778.79	14	1	7139	592
12493	593	-1 oocyte 1x1 5260-5280.tif	3875.91	7056.32	14	1	11338	593
12494	594	-1 oocyte 1x1 5260-5280.tif	3830	2187.5	14	1	2	594
12495	595	-1 oocyte 1x1 5260-5280.tif	3883.68	8787.24	14	1	3940	595
12496	596	-1 oocyte 1x1 5260-5280.tif	3936.18	7174.96	14	1	13743	596
12497	597	-1 oocyte 1x1 5260-5280.tif	3914.99	9306.76	14	1	1029	597
12498	598	-1 oocyte 1x1 5260-5280.tif	3971.89	8261.83	14	1	14024	598
12499	599	-1 oocyte 1x1 5260-5280.tif	3940.68	8751.73	14	1	1324	599
12500	600	-1 oocyte 1x1 5260-5280.tif	3931	7052	14	1	1	600
12501	601	-1 oocyte 1x1 5260-5280.tif	3944.91	9764.72	14	1	315	601
12502	602	-1 oocyte 1x1 5260-5280.tif	3959.55	6846.39	14	1	418	602
12503	603	-1 oocyte 1x1 5260-5280.tif	4013.04	4081.12	14	1	6497	603
12504	604	-1 oocyte 1x1 5260-5280.tif	4023.98	6859.85	14	1	8409	604
12505	605	-1 oocyte 1x1 5260-5280.tif	3995	4037	14	1	1	605
12506	606	-1 oocyte 1x1 5260-5280.tif	4004	4036	14	1	1	606
12507	607	-1 oocyte 1x1 5260-5280.tif	4053.87	7637.84	14	1	2913	607
12508	608	-1 oocyte 1x1 5260-5280.tif	4083.45	8204.07	14	1	10719	608
12509	609	-1 oocyte 1x1 5260-5280.tif	4058.91	6007.18	14	1	194	609
12510	610	-1 oocyte 1x1 5260-5280.tif	4102.44	7482.97	14	1	2767	610
12511	611	-1 oocyte 1x1 5260-5280.tif	4116.16	9467.59	14	1	5539	611
12512	612	-1 oocyte 1x1 5260-5280.tif	4088	7454	14	1	1	612
12513	613	-1 oocyte 1x1 5260-5280.tif	4117.59	7686.88	14	1	3293	613
12514	614	-1 oocyte 1x1 5260-5280.tif	4134.76	6894.93	14	1	1836	614
12515	615	-1 oocyte 1x1 5260-5280.tif	4174.97	5839.91	14	1	10261	615
12516	616	-1 oocyte 1x1 5260-5280.tif	4157.87	7855.7	14	1	5894	616
12517	617	-1 oocyte 1x1 5260-5280.tif	4123	5871.5	14	1	2	617
12518	618	-1 oocyte 1x1 5260-5280.tif	4140.6	4279.4	14	1	5	618
12519	619	-1 oocyte 1x1 5260-5280.tif	4190.05	8484.71	14	1	10160	619
12520	620	-1 oocyte 1x1 5260-5280.tif	4258.42	4227.91	14	1	24271	620
12521	621	-1 oocyte 1x1 5260-5280.tif	4150.72	9581.65	14	1	145	621
12522	622	-1 oocyte 1x1 5260-5280.tif	4212.28	8161.37	14	1	10470	622
12523	623	-1 oocyte 1x1 5260-5280.tif	4238.75	7649.61	14	1	16705	623
12524	624	-1 oocyte 1x1 5260-5280.tif	4199.9	7834	14	1	10	624
12525	625	-1 oocyte 1x1 5260-5280.tif	4230.24	9355.81	14	1	3420	625
12526	626	-1 oocyte 1x1 5260-5280.tif	4249.73	7814.96	14	1	7560	626
12527	627	-1 oocyte 1x1 5260-5280.tif	4208	7836	14	1	1	627
12528	628	-1 oocyte 1x1 5260-5280.tif	4209.33	7843.67	14	1	3	628
12529	629	-1 oocyte 1x1 5260-5280.tif	4227	7375	14	1	1	629
12530	630	-1 oocyte 1x1 5260-5280.tif	4228	7371	14	1	1	630
12531	631	-1 oocyte 1x1 5260-5280.tif	4283.32	7394.81	14	1	9275	631
12532	632	-1 oocyte 1x1 5260-5280.tif	4245.86	9304.91	14	1	453	632
12533	633	-1 oocyte 1x1 5260-5280.tif	4300.03	6908.69	14	1	13751	633
12534	634	-1 oocyte 1x1 5260-5280.tif	4303.45	9278.89	14	1	4666	634
12535	635	-1 oocyte 1x1 5260-5280.tif	4279	5689.5	14	1	2	635
12536	636	-1 oocyte 1x1 5260-5280.tif	4279	5693	14	1	3	636
12537	637	-1 oocyte 1x1 5260-5280.tif	4294.61	5688.65	14	1	780	637
12538	638	-1 oocyte 1x1 5260-5280.tif	4280.33	5697.83	14	1	6	638
12539	639	-1 oocyte 1x1 5260-5280.tif	4282	5701.5	14	1	4	639
12540	640	-1 oocyte 1x1 5260-5280.tif	4291.5	7793.5	14	1	4	640
12541	641	-1 oocyte 1x1 5260-5280.tif	4291	7796	14	1	1	641
12542	642	-1 oocyte 1x1 5260-5280.tif	4296.67	7817.33	14	1	3	642
12543	643	-1 oocyte 1x1 5260-5280.tif	4307	7342	14	1	1	643
12544	644	-1 oocyte 1x1 5260-5280.tif	4349.61	9396.45	14	1	590	644
12545	645	-1 oocyte 1x1 5260-5280.tif	4399.39	5606.45	14	1	15944	645
12546	646	-1 oocyte 1x1 5260-5280.tif	4379.03	8590.92	14	1	525	646
12547	647	-1 oocyte 1x1 5260-5280.tif	4380	8604	14	1	1	647
12548	648	-1 oocyte 1x1 5260-5280.tif	4406.73	2060.72	14	1	1403	648
12549	649	-1 oocyte 1x1 5260-5280.tif	4392	8582	14	1	1	649
12550	650	-1 oocyte 1x1 5260-5280.tif	4395	8585	14	1	1	650
12551	651	-1 oocyte 1x1 5260-5280.tif	4484.13	4998.6	14	1	13224	651
12552	652	-1 oocyte 1x1 5260-5280.tif	4430.67	2055.33	14	1	3	652
12553	653	-1 oocyte 1x1 5260-5280.tif	4535.66	2510.94	14	1	17184	653
12554	654	-1 oocyte 1x1 5260-5280.tif	4475	7976.5	14	1	2	654
12555	655	-1 oocyte 1x1 5260-5280.tif	4505.3	7949.68	14	1	2282	655
12556	656	-1 oocyte 1x1 5260-5280.tif	4479.71	7975	14	1	7	656
12557	657	-1 oocyte 1x1 5260-5280.tif	4521.64	4390.61	14	1	7012	657
12558	658	-1 oocyte 1x1 5260-5280.tif	4483	7982	14	1	1	658
12559	659	-1 oocyte 1x1 5260-5280.tif	4488.57	7981.71	14	1	7	659
12560	660	-1 oocyte 1x1 5260-5280.tif	4491.33	7981.67	14	1	3	660
12561	661	-1 oocyte 1x1 5260-5280.tif	4521.24	5102.97	14	1	1386	661
12562	662	-1 oocyte 1x1 5260-5280.tif	4500.5	5089	14	1	4	662
12563	663	-1 oocyte 1x1 5260-5280.tif	4552.52	5939.48	14	1	7883	663
12564	664	-1 oocyte 1x1 5260-5280.tif	4512	5122	14	1	1	664
12565	665	-1 oocyte 1x1 5260-5280.tif	4513	5123	14	1	1	665
12566	666	-1 oocyte 1x1 5260-5280.tif	4523	7921	14	1	1	666
12567	667	-1 oocyte 1x1 5260-5280.tif	4581.37	5784.83	14	1	12513	667
12568	668	-1 oocyte 1x1 5260-5280.tif	4576.58	6878.44	14	1	9648	668
12569	669	-1 oocyte 1x1 5260-5280.tif	4528	5752	14	1	1	669
12570	670	-1 oocyte 1x1 5260-5280.tif	4529	5750.5	14	1	2	670
12571	671	-1 oocyte 1x1 5260-5280.tif	4588.99	3256.15	14	1	13237	671
12572	672	-1 oocyte 1x1 5260-5280.tif	4535	7670	14	1	1	672
12573	673	-1 oocyte 1x1 5260-5280.tif	4559.04	7687.82	14	1	1893	673
12574	674	-1 oocyte 1x1 5260-5280.tif	4537	8640	14	1	1	674
12575	675	-1 oocyte 1x1 5260-5280.tif	4540	5993	14	1	1	675
12576	676	-1 oocyte 1x1 5260-5280.tif	4541	7664.5	14	1	2	676
12577	677	-1 oocyte 1x1 5260-5280.tif	4560.93	8629.37	14	1	802	677
12578	678	-1 oocyte 1x1 5260-5280.tif	4591.11	7784.02	14	1	8456	678
12579	679	-1 oocyte 1x1 5260-5280.tif	4605.75	8008.25	14	1	13457	679
12580	680	-1 oocyte 1x1 5260-5280.tif	4547	7764	14	1	1	680
12581	681	-1 oocyte 1x1 5260-5280.tif	4549	7759	14	1	1	681
12582	682	-1 oocyte 1x1 5260-5280.tif	4550	5995	14	1	1	682
12583	683	-1 oocyte 1x1 5260-5280.tif	4603.15	7429.33	14	1	8990	683
12584	684	-1 oocyte 1x1 5260-5280.tif	4564	7660	14	1	1	684
12585	685	-1 oocyte 1x1 5260-5280.tif	4567.5	5993	14	1	2	685
12586	686	-1 oocyte 1x1 5260-5280.tif	4576	7663	14	1	1	686
12587	687	-1 oocyte 1x1 5260-5280.tif	4577	5988	14	1	1	687
12588	688	-1 oocyte 1x1 5260-5280.tif	4589.25	5982.25	14	1	8	688
12589	689	-1 oocyte 1x1 5260-5280.tif	4592	7936	14	1	1	689
12590	690	-1 oocyte 1x1 5260-5280.tif	4650.97	8830.66	14	1	11626	690
12591	691	-1 oocyte 1x1 5260-5280.tif	4599	5951	14	1	1	691
12592	692	-1 oocyte 1x1 5260-5280.tif	4691.58	7349.38	14	1	10395	692
12593	693	-1 oocyte 1x1 5260-5280.tif	4636	7833	14	1	1	693
12594	694	-1 oocyte 1x1 5260-5280.tif	4636.33	7837.67	14	1	3	694
12595	695	-1 oocyte 1x1 5260-5280.tif	4654.29	7830.98	14	1	550	695
12596	696	-1 oocyte 1x1 5260-5280.tif	4681.65	2921.53	14	1	5496	696
12597	697	-1 oocyte 1x1 5260-5280.tif	4685.37	5675.05	14	1	5117	697
12598	698	-1 oocyte 1x1 5260-5280.tif	4720.96	8901.57	14	1	599	698
12599	699	-1 oocyte 1x1 5260-5280.tif	4712	8890	14	1	1	699
12600	700	-1 oocyte 1x1 5260-5280.tif	4713	2957.5	14	1	4	700
12601	701	-1 oocyte 1x1 5260-5280.tif	4715	5654	14	1	1	701
12602	702	-1 oocyte 1x1 5260-5280.tif	4717.57	5654.71	14	1	7	702
12603	703	-1 oocyte 1x1 5260-5280.tif	4772.68	7847.88	14	1	11809	703
12604	704	-1 oocyte 1x1 5260-5280.tif	4726.82	8835.69	14	1	212	704
12605	705	-1 oocyte 1x1 5260-5280.tif	4718	2951	14	1	3	705
12606	706	-1 oocyte 1x1 5260-5280.tif	4719.67	5706.67	14	1	3	706
12607	707	-1 oocyte 1x1 5260-5280.tif	4721	8829	14	1	1	707
12608	708	-1 oocyte 1x1 5260-5280.tif	4774.12	6654.8	14	1	8275	708
12609	709	-1 oocyte 1x1 5260-5280.tif	4766.83	5535.53	14	1	6544	709
12610	710	-1 oocyte 1x1 5260-5280.tif	4733	5677	14	1	1	710
12611	711	-1 oocyte 1x1 5260-5280.tif	4794.58	7360.69	14	1	8106	711
12612	712	-1 oocyte 1x1 5260-5280.tif	4815.46	6354.83	14	1	7503	712
12613	713	-1 oocyte 1x1 5260-5280.tif	4865.5	8010.81	14	1	28432	713
12614	714	-1 oocyte 1x1 5260-5280.tif	4810.66	1969.31	14	1	2886	714
12615	715	-1 oocyte 1x1 5260-5280.tif	4810.97	4230.9	14	1	442	715
12616	716	-1 oocyte 1x1 5260-5280.tif	4857.85	2989.74	14	1	5088	716
12617	717	-1 oocyte 1x1 5260-5280.tif	4902.18	2275.73	14	1	23136	717
12618	718	-1 oocyte 1x1 5260-5280.tif	4864.98	7106.59	14	1	5004	718
12619	719	-1 oocyte 1x1 5260-5280.tif	4865.71	4933.26	14	1	3478	719
12620	720	-1 oocyte 1x1 5260-5280.tif	4867.39	7409.1	14	1	2473	720
12621	721	-1 oocyte 1x1 5260-5280.tif	4891.46	2586.47	14	1	9468	721
12622	722	-1 oocyte 1x1 5260-5280.tif	4845	4959	14	1	1	722
12623	723	-1 oocyte 1x1 5260-5280.tif	4877.91	6843.05	14	1	4307	723
12624	724	-1 oocyte 1x1 5260-5280.tif	4852	1901	14	1	1	724
12625	725	-1 oocyte 1x1 5260-5280.tif	4907.69	1897.29	14	1	12004	725
12626	726	-1 oocyte 1x1 5260-5280.tif	4891.8	8547.24	14	1	5296	726
12627	727	-1 oocyte 1x1 5260-5280.tif	4894.62	6368.07	14	1	2528	727
12628	728	-1 oocyte 1x1 5260-5280.tif	4882	3583	14	1	1	728
12629	729	-1 oocyte 1x1 5260-5280.tif	4902.87	3572.96	14	1	1654	729
12630	730	-1 oocyte 1x1 5260-5280.tif	4885.22	4978.56	14	1	9	730
12631	731	-1 oocyte 1x1 5260-5280.tif	4887	3588	14	1	1	731
12632	732	-1 oocyte 1x1 5260-5280.tif	4990.44	5010.18	14	1	17673	732
12633	733	-1 oocyte 1x1 5260-5280.tif	4902.5	6872.5	14	1	4	733
12634	734	-1 oocyte 1x1 5260-5280.tif	4963.26	6670.95	14	1	10328	734
12635	735	-1 oocyte 1x1 5260-5280.tif	4912	8109	14	1	1	735
12636	736	-1 oocyte 1x1 5260-5280.tif	4919	3554	14	1	1	736
12637	737	-1 oocyte 1x1 5260-5280.tif	4921	3590	14	1	1	737
12638	738	-1 oocyte 1x1 5260-5280.tif	4926.33	3574.47	14	1	15	738
12639	739	-1 oocyte 1x1 5260-5280.tif	4931.29	8092.57	14	1	7	739
12640	740	-1 oocyte 1x1 5260-5280.tif	4954.08	3166.29	14	1	149	740
12641	741	-1 oocyte 1x1 5260-5280.tif	4960	4987	14	1	1	741
12642	742	-1 oocyte 1x1 5260-5280.tif	4960	5023	14	1	1	742
12643	743	-1 oocyte 1x1 5260-5280.tif	5002.21	7188.74	14	1	4123	743
12644	744	-1 oocyte 1x1 5260-5280.tif	5033.58	2147.75	14	1	19248	744
12645	745	-1 oocyte 1x1 5260-5280.tif	4971	4970	14	1	1	745
12646	746	-1 oocyte 1x1 5260-5280.tif	5014.2	6816.78	14	1	5739	746
12647	747	-1 oocyte 1x1 5260-5280.tif	4984	4961.5	14	1	2	747
12648	748	-1 oocyte 1x1 5260-5280.tif	5054.14	7625.63	14	1	12218	748
12649	749	-1 oocyte 1x1 5260-5280.tif	5019.46	6056.6	14	1	430	749
12650	750	-1 oocyte 1x1 5260-5280.tif	5013.5	6070	14	1	2	750
12651	751	-1 oocyte 1x1 5260-5280.tif	5026.1	3038.84	14	1	443	751
12652	752	-1 oocyte 1x1 5260-5280.tif	5016	3044	14	1	1	752
12653	753	-1 oocyte 1x1 5260-5280.tif	5029	7791.5	14	1	2	753
12654	754	-1 oocyte 1x1 5260-5280.tif	5032	6051	14	1	3	754
12655	755	-1 oocyte 1x1 5260-5280.tif	5036	3046	14	1	1	755
12656	756	-1 oocyte 1x1 5260-5280.tif	5037	3048	14	1	1	756
12657	757	-1 oocyte 1x1 5260-5280.tif	5080.05	4476.83	14	1	7664	757
12658	758	-1 oocyte 1x1 5260-5280.tif	5057.8	7493.65	14	1	1147	758
12659	759	-1 oocyte 1x1 5260-5280.tif	5038	3035.5	14	1	2	759
12660	760	-1 oocyte 1x1 5260-5280.tif	5038	3045	14	1	1	760
12661	761	-1 oocyte 1x1 5260-5280.tif	5038.5	7781.5	14	1	6	761
12662	762	-1 oocyte 1x1 5260-5280.tif	5062.95	7796.26	14	1	1920	762
12663	763	-1 oocyte 1x1 5260-5280.tif	5042	7812	14	1	1	763
12664	764	-1 oocyte 1x1 5260-5280.tif	5043	7509	14	1	1	764
12665	765	-1 oocyte 1x1 5260-5280.tif	5047	7765	14	1	1	765
12666	766	-1 oocyte 1x1 5260-5280.tif	5054.5	7761	14	1	4	766
12667	767	-1 oocyte 1x1 5260-5280.tif	5059	5703	14	1	1	767
12668	768	-1 oocyte 1x1 5260-5280.tif	5060.33	7763.33	14	1	3	768
12669	769	-1 oocyte 1x1 5260-5280.tif	5081.35	5703.07	14	1	698	769
12670	770	-1 oocyte 1x1 5260-5280.tif	5063	7761	14	1	1	770
12671	771	-1 oocyte 1x1 5260-5280.tif	5066	7406	14	1	1	771
12672	772	-1 oocyte 1x1 5260-5280.tif	5122.95	7382.56	14	1	10751	772
12673	773	-1 oocyte 1x1 5260-5280.tif	5097.18	7158.39	14	1	2554	773
12674	774	-1 oocyte 1x1 5260-5280.tif	5072	7771	14	1	1	774
12675	775	-1 oocyte 1x1 5260-5280.tif	5076	7496	14	1	1	775
12676	776	-1 oocyte 1x1 5260-5280.tif	5078	7498	14	1	1	776
12677	777	-1 oocyte 1x1 5260-5280.tif	5116.69	7886.36	14	1	5371	777
12678	778	-1 oocyte 1x1 5260-5280.tif	5088.17	7786.33	14	1	6	778
12679	779	-1 oocyte 1x1 5260-5280.tif	5089.33	7814.33	14	1	3	779
12680	780	-1 oocyte 1x1 5260-5280.tif	5152.68	4054.99	14	1	14750	780
12681	781	-1 oocyte 1x1 5260-5280.tif	5100.75	2174.25	14	1	4	781
12682	782	-1 oocyte 1x1 5260-5280.tif	5101	2171	14	1	1	782
12683	783	-1 oocyte 1x1 5260-5280.tif	5108.33	7447.67	14	1	3	783
12684	784	-1 oocyte 1x1 5260-5280.tif	5147.34	7524.78	14	1	4710	784
12685	785	-1 oocyte 1x1 5260-5280.tif	5111.33	7611.67	14	1	3	785
12686	786	-1 oocyte 1x1 5260-5280.tif	5112	7548	14	1	1	786
12687	787	-1 oocyte 1x1 5260-5280.tif	5112	7614	14	1	1	787
12688	788	-1 oocyte 1x1 5260-5280.tif	5168.63	2361.69	14	1	11577	788
12689	789	-1 oocyte 1x1 5260-5280.tif	5161.75	7726.19	14	1	6573	789
12690	790	-1 oocyte 1x1 5260-5280.tif	5179.3	2179.94	14	1	11766	790
12691	791	-1 oocyte 1x1 5260-5280.tif	5139	3729	14	1	1	791
12692	792	-1 oocyte 1x1 5260-5280.tif	5139	3736	14	1	1	792
12693	793	-1 oocyte 1x1 5260-5280.tif	5183.72	3726.02	14	1	7535	793
12694	794	-1 oocyte 1x1 5260-5280.tif	5191.85	4460.07	14	1	11921	794
12695	795	-1 oocyte 1x1 5260-5280.tif	5177.05	7810.99	14	1	3024	795
12696	796	-1 oocyte 1x1 5260-5280.tif	5152	7483	14	1	1	796
12697	797	-1 oocyte 1x1 5260-5280.tif	5155	2141	14	1	1	797
12698	798	-1 oocyte 1x1 5260-5280.tif	5156.5	7834	14	1	2	798
12699	799	-1 oocyte 1x1 5260-5280.tif	5157	2154	14	1	1	799
12700	800	-1 oocyte 1x1 5260-5280.tif	5174.22	6945.59	14	1	578	800
12701	801	-1 oocyte 1x1 5260-5280.tif	5166.5	7903	14	1	2	801
12702	802	-1 oocyte 1x1 5260-5280.tif	5175	4130	14	1	1	802
12703	803	-1 oocyte 1x1 5260-5280.tif	5213.88	4784.18	14	1	4238	803
12704	804	-1 oocyte 1x1 5260-5280.tif	5180	4793	14	1	1	804
12705	805	-1 oocyte 1x1 5260-5280.tif	5246.41	4337.67	14	1	13435	805
12706	806	-1 oocyte 1x1 5260-5280.tif	5277.72	7857.9	14	1	10310	806
12707	807	-1 oocyte 1x1 5260-5280.tif	5216	2176	14	1	1	807
12708	808	-1 oocyte 1x1 5260-5280.tif	5241.86	7752.14	14	1	342	808
12709	809	-1 oocyte 1x1 5260-5280.tif	5235.5	4823	14	1	2	809
12710	810	-1 oocyte 1x1 5260-5280.tif	5252.87	8186.14	14	1	1108	810
12711	811	-1 oocyte 1x1 5260-5280.tif	5243	2149	14	1	3	811
12712	812	-1 oocyte 1x1 5260-5280.tif	5243.75	4814.25	14	1	4	812
12713	813	-1 oocyte 1x1 5260-5280.tif	5244	4767	14	1	1	813
12714	814	-1 oocyte 1x1 5260-5280.tif	5246	4813	14	1	1	814
12715	815	-1 oocyte 1x1 5260-5280.tif	5273	7848	14	1	1	815
12716	816	-1 oocyte 1x1 5260-5280.tif	5274	7846	14	1	1	816
12717	817	-1 oocyte 1x1 5260-5280.tif	5306.23	7670.73	14	1	147	817
12718	818	-1 oocyte 1x1 5260-5280.tif	5311.01	7538.75	14	1	135	818
12719	819	-1 oocyte 1x1 5260-5280.tif	5309	7662	14	1	1	819
12720	820	-1 oocyte 1x1 5260-5280.tif	5310	7678	14	1	1	820
12721	821	-1 oocyte 1x1 5260-5280.tif	5311	7679	14	1	1	821
12722	822	-1 oocyte 1x1 5260-5280.tif	5348.66	2590.15	14	1	3822	822
12723	823	-1 oocyte 1x1 5260-5280.tif	5318	7530.5	14	1	2	823
12724	824	-1 oocyte 1x1 5260-5280.tif	5369.27	3909.57	14	1	5179	824
12725	825	-1 oocyte 1x1 5260-5280.tif	5397.71	2267.74	14	1	9955	825
12726	826	-1 oocyte 1x1 5260-5280.tif	5340.12	7814.88	14	1	375	826
12727	827	-1 oocyte 1x1 5260-5280.tif	5333.5	7826	14	1	2	827
12728	828	-1 oocyte 1x1 5260-5280.tif	5337	7804	14	1	1	828
12729	829	-1 oocyte 1x1 5260-5280.tif	5339	7803	14	1	1	829
12730	830	-1 oocyte 1x1 5260-5280.tif	5449.91	4461.68	14	1	6000	830
12731	831	-1 oocyte 1x1 5260-5280.tif	5467.56	2510.02	14	1	6769	831
12732	832	-1 oocyte 1x1 5260-5280.tif	5435	2477	14	1	1	832
12733	833	-1 oocyte 1x1 5260-5280.tif	5497	2696.89	14	1	13535	833
12734	834	-1 oocyte 1x1 5260-5280.tif	5456	2568	14	1	1	834
12735	835	-1 oocyte 1x1 5260-5280.tif	5485.76	2224.62	14	1	1260	835
12736	836	-1 oocyte 1x1 5260-5280.tif	5466	2228	14	1	1	836
12737	837	-1 oocyte 1x1 5260-5280.tif	5469	2228	14	1	1	837
12738	838	-1 oocyte 1x1 5260-5280.tif	5518.85	2832.5	14	1	7962	838
12739	839	-1 oocyte 1x1 5260-5280.tif	5472	2237	14	1	1	839
12740	840	-1 oocyte 1x1 5260-5280.tif	5540.94	4295.09	14	1	9236	840
12741	841	-1 oocyte 1x1 5260-5280.tif	5494	2556	14	1	1	841
12742	842	-1 oocyte 1x1 5260-5280.tif	5496	2555	14	1	1	842
12743	843	-1 oocyte 1x1 5260-5280.tif	5502.26	2551.21	14	1	19	843
12744	844	-1 oocyte 1x1 5260-5280.tif	5499	2245	14	1	1	844
12745	845	-1 oocyte 1x1 5260-5280.tif	5507	2547	14	1	1	845
12746	846	-1 oocyte 1x1 5260-5280.tif	5508	2546	14	1	1	846
12747	847	-1 oocyte 1x1 5260-5280.tif	5596.17	2661.66	14	1	6516	847
12748	848	-1 oocyte 1x1 5260-5280.tif	5553.33	2669.33	14	1	3	848
12749	849	-1 oocyte 1x1 5260-5280.tif	5625.9	2794.19	14	1	5831	849
12750	850	-1 oocyte 1x1 5260-5280.tif	5639.69	4290.7	14	1	242	850
12751	851	-1 oocyte 1x1 5260-5280.tif	5693.29	3296.29	14	1	8290	851
12752	852	-1 oocyte 1x1 5260-5280.tif	5673.67	2807.67	14	1	3	852
12753	853	-1 oocyte 1x1 5260-5280.tif	5693.4	2822.06	14	1	1517	853
12754	854	-1 oocyte 1x1 5260-5280.tif	5726.8	2997.34	14	1	9011	854
12755	855	-1 oocyte 1x1 5260-5280.tif	5716.21	4219.36	14	1	239	855
12756	856	-1 oocyte 1x1 5260-5280.tif	5743.95	4207.8	14	1	926	856
12757	857	-1 oocyte 1x1 5260-5280.tif	5732.8	3324.7	14	1	10	857
12758	858	-1 oocyte 1x1 5260-5280.tif	5740.97	4139.89	14	1	464	858
12759	859	-1 oocyte 1x1 5260-5280.tif	5735.2	4122.6	14	1	5	859
12760	860	-1 oocyte 1x1 5260-5280.tif	5759.96	2722.72	14	1	719	860
12761	861	-1 oocyte 1x1 5260-5280.tif	5794.71	3096.82	14	1	4446	861
12762	862	-1 oocyte 1x1 5260-5280.tif	5762.45	4126.18	14	1	293	862
12763	863	-1 oocyte 1x1 5260-5280.tif	5792.19	4151.54	14	1	1887	863
12764	864	-1 oocyte 1x1 5260-5280.tif	5786.09	3423.2	14	1	328	864
12765	865	-1 oocyte 1x1 5260-5280.tif	5794.33	4232.16	14	1	1184	865
12766	866	-1 oocyte 1x1 5260-5280.tif	5790.94	3769.61	14	1	257	866
12767	867	-1 oocyte 1x1 5260-5280.tif	5784.5	4195.5	14	1	4	867
12768	868	-1 oocyte 1x1 5260-5280.tif	5837.98	3443.05	14	1	8155	868
12769	869	-1 oocyte 1x1 5260-5280.tif	5800	3465	14	1	1	869
12770	870	-1 oocyte 1x1 5260-5280.tif	5803	3777.5	14	1	6	870
12771	871	-1 oocyte 1x1 5260-5280.tif	5823.56	3011.97	14	1	501	871
12772	872	-1 oocyte 1x1 5260-5280.tif	5815	3022	14	1	1	872
12773	873	-1 oocyte 1x1 5260-5280.tif	5815.5	4146	14	1	2	873
12774	874	-1 oocyte 1x1 5260-5280.tif	5816	2995	14	1	1	874
12775	875	-1 oocyte 1x1 5260-5280.tif	5816	4142	14	1	1	875
12776	876	-1 oocyte 1x1 5260-5280.tif	5832	3086.5	14	1	2	876
12777	1	-1 oocyte 1x1 5260-5280.tif	1683.26	7956.09	15	1	304	1
12778	2	-1 oocyte 1x1 5260-5280.tif	1700.69	8377.44	15	1	437	2
12779	3	-1 oocyte 1x1 5260-5280.tif	1700.51	8272.61	15	1	97	3
12780	4	-1 oocyte 1x1 5260-5280.tif	1717.03	8578.24	15	1	905	4
12781	5	-1 oocyte 1x1 5260-5280.tif	1728.55	7448.65	15	1	1504	5
12782	6	-1 oocyte 1x1 5260-5280.tif	1784.36	8479.56	15	1	12487	6
12783	7	-1 oocyte 1x1 5260-5280.tif	1721.71	8161.39	15	1	346	7
12784	8	-1 oocyte 1x1 5260-5280.tif	1712.33	8368.67	15	1	3	8
12785	9	-1 oocyte 1x1 5260-5280.tif	1724.75	7541.25	15	1	463	9
12786	10	-1 oocyte 1x1 5260-5280.tif	1747.81	8662.72	15	1	296	10
12787	11	-1 oocyte 1x1 5260-5280.tif	1744.75	7320.5	15	1	8	11
12788	12	-1 oocyte 1x1 5260-5280.tif	1789.97	7320.3	15	1	5808	12
12789	13	-1 oocyte 1x1 5260-5280.tif	1750	7178.5	15	1	2	13
12790	14	-1 oocyte 1x1 5260-5280.tif	1761.26	7184.9	15	1	380	14
12791	15	-1 oocyte 1x1 5260-5280.tif	1752	7341	15	1	1	15
12792	16	-1 oocyte 1x1 5260-5280.tif	1762.05	8742.52	15	1	336	16
12793	17	-1 oocyte 1x1 5260-5280.tif	1755	7195	15	1	1	17
12794	18	-1 oocyte 1x1 5260-5280.tif	1756	8655	15	1	1	18
12795	19	-1 oocyte 1x1 5260-5280.tif	1787.75	8658.19	15	1	3435	19
12796	20	-1 oocyte 1x1 5260-5280.tif	1769.55	7053.73	15	1	404	20
12797	21	-1 oocyte 1x1 5260-5280.tif	1767	8645	15	1	1	21
12798	22	-1 oocyte 1x1 5260-5280.tif	1776.6	8400.38	15	1	246	22
12799	23	-1 oocyte 1x1 5260-5280.tif	1768	8642.5	15	1	2	23
12800	24	-1 oocyte 1x1 5260-5280.tif	1770.33	8536.67	15	1	3	24
12801	25	-1 oocyte 1x1 5260-5280.tif	1775	8523	15	1	1	25
12802	26	-1 oocyte 1x1 5260-5280.tif	1808.5	7232.18	15	1	2249	26
12803	27	-1 oocyte 1x1 5260-5280.tif	1784	8566	15	1	1	27
12804	28	-1 oocyte 1x1 5260-5280.tif	1790	8617	15	1	1	28
12805	29	-1 oocyte 1x1 5260-5280.tif	1792	8616	15	1	1	29
12806	30	-1 oocyte 1x1 5260-5280.tif	1812	7263	15	1	1	30
12807	31	-1 oocyte 1x1 5260-5280.tif	1820.68	7075.5	15	1	28	31
12808	32	-1 oocyte 1x1 5260-5280.tif	1820.56	7085	15	1	9	32
12809	33	-1 oocyte 1x1 5260-5280.tif	1821.5	7088	15	1	4	33
12810	34	-1 oocyte 1x1 5260-5280.tif	1821	7091.5	15	1	2	34
12811	35	-1 oocyte 1x1 5260-5280.tif	1822	7093	15	1	1	35
12812	36	-1 oocyte 1x1 5260-5280.tif	1855.66	7073.92	15	1	3720	36
12813	37	-1 oocyte 1x1 5260-5280.tif	1825	7087	15	1	1	37
12814	38	-1 oocyte 1x1 5260-5280.tif	1866.64	8898.58	15	1	8407	38
12815	39	-1 oocyte 1x1 5260-5280.tif	1854.6	8592.61	15	1	2150	39
12816	40	-1 oocyte 1x1 5260-5280.tif	1829	8606	15	1	1	40
12817	41	-1 oocyte 1x1 5260-5280.tif	1833	8608	15	1	1	41
12818	42	-1 oocyte 1x1 5260-5280.tif	1837.83	8171.83	15	1	6	42
12819	43	-1 oocyte 1x1 5260-5280.tif	1844.46	7109.85	15	1	13	43
12820	44	-1 oocyte 1x1 5260-5280.tif	1888.16	8161.9	15	1	6252	44
12821	45	-1 oocyte 1x1 5260-5280.tif	1848	8187	15	1	1	45
12822	46	-1 oocyte 1x1 5260-5280.tif	1888.17	8422.04	15	1	7003	46
12823	47	-1 oocyte 1x1 5260-5280.tif	1850	7112.4	15	1	5	47
12824	48	-1 oocyte 1x1 5260-5280.tif	1854.33	7036.33	15	1	3	48
12825	49	-1 oocyte 1x1 5260-5280.tif	1874.17	7155.37	15	1	1147	49
12826	50	-1 oocyte 1x1 5260-5280.tif	1855.5	7166	15	1	4	50
12827	51	-1 oocyte 1x1 5260-5280.tif	1858	7035.71	15	1	7	51
12828	52	-1 oocyte 1x1 5260-5280.tif	1860.3	7173.7	15	1	20	52
12829	53	-1 oocyte 1x1 5260-5280.tif	1862.75	7112.25	15	1	4	53
12830	54	-1 oocyte 1x1 5260-5280.tif	1865	7036.5	15	1	2	54
12831	55	-1 oocyte 1x1 5260-5280.tif	1865	7178	15	1	1	55
12832	56	-1 oocyte 1x1 5260-5280.tif	1866	7177	15	1	1	56
12833	57	-1 oocyte 1x1 5260-5280.tif	1871.5	7179.5	15	1	6	57
12834	58	-1 oocyte 1x1 5260-5280.tif	1874	7107	15	1	1	58
12835	59	-1 oocyte 1x1 5260-5280.tif	1876.27	7517.55	15	1	11	59
12836	60	-1 oocyte 1x1 5260-5280.tif	1876	7419	15	1	1	60
12837	61	-1 oocyte 1x1 5260-5280.tif	1876.17	7423.17	15	1	6	61
12838	62	-1 oocyte 1x1 5260-5280.tif	1917.04	7514.59	15	1	4199	62
12839	63	-1 oocyte 1x1 5260-5280.tif	1876	7596	15	1	1	63
12840	64	-1 oocyte 1x1 5260-5280.tif	1887.94	6612.26	15	1	446	64
12841	65	-1 oocyte 1x1 5260-5280.tif	1877	6616	15	1	1	65
12842	66	-1 oocyte 1x1 5260-5280.tif	1877	7044	15	1	1	66
12843	67	-1 oocyte 1x1 5260-5280.tif	1877	7595	15	1	1	67
12844	68	-1 oocyte 1x1 5260-5280.tif	1877.67	7600.67	15	1	3	68
12845	69	-1 oocyte 1x1 5260-5280.tif	1878	7042	15	1	1	69
12846	70	-1 oocyte 1x1 5260-5280.tif	1878	7046	15	1	1	70
12847	71	-1 oocyte 1x1 5260-5280.tif	1879	7445.5	15	1	4	71
12848	72	-1 oocyte 1x1 5260-5280.tif	1879.29	7497.14	15	1	7	72
12849	73	-1 oocyte 1x1 5260-5280.tif	1879	7602.5	15	1	2	73
12850	74	-1 oocyte 1x1 5260-5280.tif	1919.86	7614.66	15	1	5164	74
12851	75	-1 oocyte 1x1 5260-5280.tif	1882.67	7176.33	15	1	3	75
12852	76	-1 oocyte 1x1 5260-5280.tif	1906.02	7423.5	15	1	2448	76
12853	77	-1 oocyte 1x1 5260-5280.tif	1882.5	7491	15	1	2	77
12854	78	-1 oocyte 1x1 5260-5280.tif	1892.87	5506.52	15	1	319	78
12855	79	-1 oocyte 1x1 5260-5280.tif	1884	7051	15	1	1	79
12856	80	-1 oocyte 1x1 5260-5280.tif	1884	7175	15	1	1	80
12857	81	-1 oocyte 1x1 5260-5280.tif	1885	7050	15	1	1	81
12858	82	-1 oocyte 1x1 5260-5280.tif	1887	7053.29	15	1	7	82
12859	83	-1 oocyte 1x1 5260-5280.tif	1887	7138	15	1	1	83
12860	84	-1 oocyte 1x1 5260-5280.tif	1887	7140	15	1	1	84
12861	85	-1 oocyte 1x1 5260-5280.tif	1889	7061.86	15	1	7	85
12862	86	-1 oocyte 1x1 5260-5280.tif	1888.5	7067	15	1	2	86
12863	87	-1 oocyte 1x1 5260-5280.tif	1889	7059	15	1	1	87
12864	88	-1 oocyte 1x1 5260-5280.tif	1889.5	7065	15	1	2	88
12865	89	-1 oocyte 1x1 5260-5280.tif	1889	7077	15	1	1	89
12866	90	-1 oocyte 1x1 5260-5280.tif	1893	6599	15	1	1	90
12867	91	-1 oocyte 1x1 5260-5280.tif	1950.08	5253.86	15	1	9492	91
12868	92	-1 oocyte 1x1 5260-5280.tif	1903.14	5726.05	15	1	243	92
12869	93	-1 oocyte 1x1 5260-5280.tif	1905.79	5483.75	15	1	395	93
12870	94	-1 oocyte 1x1 5260-5280.tif	1896	7482	15	1	1	94
12871	95	-1 oocyte 1x1 5260-5280.tif	1937.76	7302.34	15	1	4823	95
12872	96	-1 oocyte 1x1 5260-5280.tif	1897	7299.5	15	1	2	96
12873	97	-1 oocyte 1x1 5260-5280.tif	1897.5	7305	15	1	2	97
12874	98	-1 oocyte 1x1 5260-5280.tif	1898	7307	15	1	1	98
12875	99	-1 oocyte 1x1 5260-5280.tif	1906.76	5335.84	15	1	281	99
12876	100	-1 oocyte 1x1 5260-5280.tif	1899	7282.5	15	1	2	100
12877	101	-1 oocyte 1x1 5260-5280.tif	1901.1	7277.1	15	1	10	101
12878	102	-1 oocyte 1x1 5260-5280.tif	1901	6603	15	1	1	102
12879	103	-1 oocyte 1x1 5260-5280.tif	1904	7273	15	1	1	103
12880	104	-1 oocyte 1x1 5260-5280.tif	1905	6608	15	1	1	104
12881	105	-1 oocyte 1x1 5260-5280.tif	1915.22	8999.99	15	1	254	105
12882	106	-1 oocyte 1x1 5260-5280.tif	1912	8202	15	1	1	106
12883	107	-1 oocyte 1x1 5260-5280.tif	1913	8203	15	1	1	107
12884	108	-1 oocyte 1x1 5260-5280.tif	1940.28	9066.55	15	1	2312	108
12885	109	-1 oocyte 1x1 5260-5280.tif	1953.5	5467.79	15	1	3462	109
12886	110	-1 oocyte 1x1 5260-5280.tif	1930	7413	15	1	1	110
12887	111	-1 oocyte 1x1 5260-5280.tif	1950.41	7397.46	15	1	722	111
12888	112	-1 oocyte 1x1 5260-5280.tif	1943.56	4946.39	15	1	300	112
12889	113	-1 oocyte 1x1 5260-5280.tif	1933	7402	15	1	1	113
12890	114	-1 oocyte 1x1 5260-5280.tif	1948.32	9234.97	15	1	723	114
12891	115	-1 oocyte 1x1 5260-5280.tif	1935	7407	15	1	1	115
12892	116	-1 oocyte 1x1 5260-5280.tif	1938.4	7408.2	15	1	5	116
12893	117	-1 oocyte 1x1 5260-5280.tif	1942	7652	15	1	1	117
12894	118	-1 oocyte 1x1 5260-5280.tif	1947.81	7644.71	15	1	21	118
12895	119	-1 oocyte 1x1 5260-5280.tif	1948.2	7534.6	15	1	5	119
12896	120	-1 oocyte 1x1 5260-5280.tif	1969.82	8900.89	15	1	1437	120
12897	121	-1 oocyte 1x1 5260-5280.tif	1949.33	6876.67	15	1	3	121
12898	122	-1 oocyte 1x1 5260-5280.tif	1963.43	4767.92	15	1	452	122
12899	123	-1 oocyte 1x1 5260-5280.tif	1991.23	6873.89	15	1	5481	123
12900	124	-1 oocyte 1x1 5260-5280.tif	1961.07	8995.66	15	1	286	124
12901	125	-1 oocyte 1x1 5260-5280.tif	1957.5	7599	15	1	2	125
12902	126	-1 oocyte 1x1 5260-5280.tif	2007.41	9121.52	15	1	8242	126
12903	127	-1 oocyte 1x1 5260-5280.tif	1959	8985	15	1	1	127
12904	128	-1 oocyte 1x1 5260-5280.tif	1960.33	9318.33	15	1	3	128
12905	129	-1 oocyte 1x1 5260-5280.tif	1962.29	7613.14	15	1	7	129
12906	130	-1 oocyte 1x1 5260-5280.tif	1999.35	8066.66	15	1	5122	130
12907	131	-1 oocyte 1x1 5260-5280.tif	1962	9322	15	1	1	131
12908	132	-1 oocyte 1x1 5260-5280.tif	1963	7619	15	1	1	132
12909	133	-1 oocyte 1x1 5260-5280.tif	1997.86	5366.99	15	1	4581	133
12910	134	-1 oocyte 1x1 5260-5280.tif	1974.13	9315.61	15	1	381	134
12911	135	-1 oocyte 1x1 5260-5280.tif	1978.7	7459.59	15	1	579	135
12912	136	-1 oocyte 1x1 5260-5280.tif	1965	9091.5	15	1	4	136
12913	137	-1 oocyte 1x1 5260-5280.tif	1975.5	8925	15	1	2	137
12914	138	-1 oocyte 1x1 5260-5280.tif	2000.73	4775.27	15	1	587	138
12915	139	-1 oocyte 1x1 5260-5280.tif	2056.85	5150.22	15	1	8932	139
12916	140	-1 oocyte 1x1 5260-5280.tif	2033.25	4834.52	15	1	5053	140
12917	141	-1 oocyte 1x1 5260-5280.tif	2028.8	5500.77	15	1	4606	141
12918	142	-1 oocyte 1x1 5260-5280.tif	2029.59	5299.89	15	1	2582	142
12919	143	-1 oocyte 1x1 5260-5280.tif	2076.85	8999.56	15	1	11328	143
12920	144	-1 oocyte 1x1 5260-5280.tif	2025.46	6922.54	15	1	13	144
12921	145	-1 oocyte 1x1 5260-5280.tif	2025	6919	15	1	1	145
12922	146	-1 oocyte 1x1 5260-5280.tif	2064.07	6919	15	1	4280	146
12923	147	-1 oocyte 1x1 5260-5280.tif	2031	6904.5	15	1	2	147
12924	148	-1 oocyte 1x1 5260-5280.tif	2032	6934	15	1	1	148
12925	149	-1 oocyte 1x1 5260-5280.tif	2033	6880	15	1	1	149
12926	150	-1 oocyte 1x1 5260-5280.tif	2046.7	8290.8	15	1	405	150
12927	151	-1 oocyte 1x1 5260-5280.tif	2038.5	8299	15	1	2	151
12928	152	-1 oocyte 1x1 5260-5280.tif	2041	6950.5	15	1	4	152
12929	153	-1 oocyte 1x1 5260-5280.tif	2054	6780	15	1	1	153
12930	154	-1 oocyte 1x1 5260-5280.tif	2090.47	6793.77	15	1	4641	154
12931	155	-1 oocyte 1x1 5260-5280.tif	2058	6769	15	1	1	155
12932	156	-1 oocyte 1x1 5260-5280.tif	2058	6771	15	1	1	156
12933	157	-1 oocyte 1x1 5260-5280.tif	2090.26	5385.21	15	1	3251	157
12934	158	-1 oocyte 1x1 5260-5280.tif	2062	8290.5	15	1	2	158
12935	159	-1 oocyte 1x1 5260-5280.tif	2065.73	7139.36	15	1	11	159
12936	160	-1 oocyte 1x1 5260-5280.tif	2067	7142	15	1	1	160
12937	161	-1 oocyte 1x1 5260-5280.tif	2068	7128.5	15	1	2	161
12938	162	-1 oocyte 1x1 5260-5280.tif	2069.25	7149.25	15	1	4	162
12939	163	-1 oocyte 1x1 5260-5280.tif	2070.5	7122.5	15	1	4	163
12940	164	-1 oocyte 1x1 5260-5280.tif	2082.14	4300.84	15	1	414	164
12941	165	-1 oocyte 1x1 5260-5280.tif	2093.34	5514.28	15	1	2288	165
12942	166	-1 oocyte 1x1 5260-5280.tif	2071.67	7115.67	15	1	3	166
12943	167	-1 oocyte 1x1 5260-5280.tif	2130.6	7140.58	15	1	13208	167
12944	168	-1 oocyte 1x1 5260-5280.tif	2074	7111	15	1	1	168
12945	169	-1 oocyte 1x1 5260-5280.tif	2136.42	6599.92	15	1	11315	169
12946	170	-1 oocyte 1x1 5260-5280.tif	2082.3	6576.8	15	1	10	170
12947	171	-1 oocyte 1x1 5260-5280.tif	2084	6571	15	1	1	171
12948	172	-1 oocyte 1x1 5260-5280.tif	2085	6567.5	15	1	2	172
12949	173	-1 oocyte 1x1 5260-5280.tif	2086	6566	15	1	1	173
12950	174	-1 oocyte 1x1 5260-5280.tif	2126.49	7552.12	15	1	4884	174
12951	175	-1 oocyte 1x1 5260-5280.tif	2101	6753	15	1	1	175
12952	176	-1 oocyte 1x1 5260-5280.tif	2105	6754	15	1	1	176
12953	177	-1 oocyte 1x1 5260-5280.tif	2105	7081	15	1	1	177
12954	178	-1 oocyte 1x1 5260-5280.tif	2107	6753	15	1	1	178
12955	179	-1 oocyte 1x1 5260-5280.tif	2165.21	7792.86	15	1	12019	179
12956	180	-1 oocyte 1x1 5260-5280.tif	2112.5	6757	15	1	2	180
12957	181	-1 oocyte 1x1 5260-5280.tif	2117.5	7635	15	1	2	181
12958	182	-1 oocyte 1x1 5260-5280.tif	2151.36	7644.98	15	1	3810	182
12959	183	-1 oocyte 1x1 5260-5280.tif	2147.28	4497.71	15	1	1859	183
12960	184	-1 oocyte 1x1 5260-5280.tif	2157.8	4293.25	15	1	2735	184
12961	185	-1 oocyte 1x1 5260-5280.tif	2130	6720	15	1	1	185
12962	186	-1 oocyte 1x1 5260-5280.tif	2130.25	6723	15	1	4	186
12963	187	-1 oocyte 1x1 5260-5280.tif	2131.33	6740.67	15	1	3	187
12964	188	-1 oocyte 1x1 5260-5280.tif	2169.36	4813.3	15	1	5213	188
12965	189	-1 oocyte 1x1 5260-5280.tif	2133.12	6717.88	15	1	8	189
12966	190	-1 oocyte 1x1 5260-5280.tif	2133	9367.5	15	1	2	190
12967	191	-1 oocyte 1x1 5260-5280.tif	2133.4	9373.2	15	1	5	191
12968	192	-1 oocyte 1x1 5260-5280.tif	2134	6756	15	1	1	192
12969	193	-1 oocyte 1x1 5260-5280.tif	2135.5	6720	15	1	2	193
12970	194	-1 oocyte 1x1 5260-5280.tif	2200.72	6738.98	15	1	14528	194
12971	195	-1 oocyte 1x1 5260-5280.tif	2135	6760.5	15	1	2	195
12972	196	-1 oocyte 1x1 5260-5280.tif	2192.19	9405.65	15	1	11534	196
12973	197	-1 oocyte 1x1 5260-5280.tif	2150.65	4117.02	15	1	565	197
12974	198	-1 oocyte 1x1 5260-5280.tif	2140	6707	15	1	1	198
12975	199	-1 oocyte 1x1 5260-5280.tif	2143	6703	15	1	1	199
12976	200	-1 oocyte 1x1 5260-5280.tif	2144.5	6702	15	1	2	200
12977	201	-1 oocyte 1x1 5260-5280.tif	2263.64	9074.3	15	1	25431	201
12978	202	-1 oocyte 1x1 5260-5280.tif	2186	9034	15	1	1	202
12979	203	-1 oocyte 1x1 5260-5280.tif	2230.32	4670.28	15	1	6086	203
12980	204	-1 oocyte 1x1 5260-5280.tif	2194	6582	15	1	1	204
12981	205	-1 oocyte 1x1 5260-5280.tif	2194	6605	15	1	1	205
12982	206	-1 oocyte 1x1 5260-5280.tif	2195	6579	15	1	1	206
12983	207	-1 oocyte 1x1 5260-5280.tif	2195	6581	15	1	1	207
12984	208	-1 oocyte 1x1 5260-5280.tif	2195	6584	15	1	1	208
12985	209	-1 oocyte 1x1 5260-5280.tif	2195	6604	15	1	1	209
12986	210	-1 oocyte 1x1 5260-5280.tif	2196	6603	15	1	1	210
12987	211	-1 oocyte 1x1 5260-5280.tif	2226.18	6928.54	15	1	2689	211
12988	212	-1 oocyte 1x1 5260-5280.tif	2199	6580	15	1	1	212
12989	213	-1 oocyte 1x1 5260-5280.tif	2200	6581	15	1	1	213
12990	214	-1 oocyte 1x1 5260-5280.tif	2202.4	6585.8	15	1	10	214
12991	215	-1 oocyte 1x1 5260-5280.tif	2299.7	3679.18	15	1	15315	215
12992	216	-1 oocyte 1x1 5260-5280.tif	2245.33	6791.33	15	1	3	216
12993	217	-1 oocyte 1x1 5260-5280.tif	2251.89	6781.78	15	1	18	217
12994	218	-1 oocyte 1x1 5260-5280.tif	2271.66	5230.65	15	1	943	218
12995	219	-1 oocyte 1x1 5260-5280.tif	2256.5	6772.6	15	1	10	219
12996	220	-1 oocyte 1x1 5260-5280.tif	2259	9413	15	1	1	220
12997	221	-1 oocyte 1x1 5260-5280.tif	2260	6769	15	1	1	221
12998	222	-1 oocyte 1x1 5260-5280.tif	2307.19	3536.21	15	1	6071	222
12999	223	-1 oocyte 1x1 5260-5280.tif	2363.89	5475.5	15	1	6821	223
13000	224	-1 oocyte 1x1 5260-5280.tif	2330.95	3328.84	15	1	168	224
13001	225	-1 oocyte 1x1 5260-5280.tif	2325	3338	15	1	1	225
13002	226	-1 oocyte 1x1 5260-5280.tif	2331	3319	15	1	1	226
13003	227	-1 oocyte 1x1 5260-5280.tif	2416.97	6783.42	15	1	19923	227
13004	228	-1 oocyte 1x1 5260-5280.tif	2393.7	3328.91	15	1	5542	228
13005	229	-1 oocyte 1x1 5260-5280.tif	2391.63	9053.58	15	1	2873	229
13006	230	-1 oocyte 1x1 5260-5280.tif	2426.83	8938.44	15	1	11774	230
13007	231	-1 oocyte 1x1 5260-5280.tif	2440.72	8584.87	15	1	19380	231
13008	232	-1 oocyte 1x1 5260-5280.tif	2414.88	5023.22	15	1	2565	232
13009	233	-1 oocyte 1x1 5260-5280.tif	2421.19	7850.94	15	1	2610	233
13010	234	-1 oocyte 1x1 5260-5280.tif	2483.93	6532.99	15	1	20324	234
13011	235	-1 oocyte 1x1 5260-5280.tif	2456.44	3396.42	15	1	7073	235
13012	236	-1 oocyte 1x1 5260-5280.tif	2417.38	6316.88	15	1	8	236
13013	237	-1 oocyte 1x1 5260-5280.tif	2417	6329	15	1	1	237
13014	238	-1 oocyte 1x1 5260-5280.tif	2417.25	6374	15	1	4	238
13015	239	-1 oocyte 1x1 5260-5280.tif	2481.77	6340	15	1	13672	239
13016	240	-1 oocyte 1x1 5260-5280.tif	2426	6360	15	1	1	240
13017	241	-1 oocyte 1x1 5260-5280.tif	2454.74	9081.45	15	1	2900	241
13018	242	-1 oocyte 1x1 5260-5280.tif	2432	6400	15	1	1	242
13019	243	-1 oocyte 1x1 5260-5280.tif	2433.33	3444.67	15	1	3	243
13020	244	-1 oocyte 1x1 5260-5280.tif	2434.17	6400	15	1	6	244
13021	245	-1 oocyte 1x1 5260-5280.tif	2436	6280.5	15	1	2	245
13022	246	-1 oocyte 1x1 5260-5280.tif	2440.83	6277.33	15	1	6	246
13023	247	-1 oocyte 1x1 5260-5280.tif	2533.2	4993.3	15	1	20648	247
13024	248	-1 oocyte 1x1 5260-5280.tif	2485.68	9607	15	1	1436	248
13025	249	-1 oocyte 1x1 5260-5280.tif	2545.79	7140.08	15	1	20968	249
13026	250	-1 oocyte 1x1 5260-5280.tif	2480	6412	15	1	1	250
13027	251	-1 oocyte 1x1 5260-5280.tif	2538.75	3230.78	15	1	8262	251
13028	252	-1 oocyte 1x1 5260-5280.tif	2567.68	8731.01	15	1	19546	252
13029	253	-1 oocyte 1x1 5260-5280.tif	2524.79	7902.22	15	1	3483	253
13030	254	-1 oocyte 1x1 5260-5280.tif	2545.86	3105.62	15	1	7110	254
13031	255	-1 oocyte 1x1 5260-5280.tif	2503	3103	15	1	1	255
13032	256	-1 oocyte 1x1 5260-5280.tif	2504	3077	15	1	1	256
13033	257	-1 oocyte 1x1 5260-5280.tif	2506	6413	15	1	1	257
13034	258	-1 oocyte 1x1 5260-5280.tif	2507	6412	15	1	1	258
13035	259	-1 oocyte 1x1 5260-5280.tif	2510.5	8611	15	1	2	259
13036	260	-1 oocyte 1x1 5260-5280.tif	2516.09	6408.64	15	1	11	260
13037	261	-1 oocyte 1x1 5260-5280.tif	2525	6403.71	15	1	7	261
13038	262	-1 oocyte 1x1 5260-5280.tif	2555.33	3903.42	15	1	3102	262
13039	263	-1 oocyte 1x1 5260-5280.tif	2530	6396	15	1	1	263
13040	264	-1 oocyte 1x1 5260-5280.tif	2549.11	4106.41	15	1	325	264
13041	265	-1 oocyte 1x1 5260-5280.tif	2541	6309	15	1	1	265
13042	266	-1 oocyte 1x1 5260-5280.tif	2619.46	5272.46	15	1	23542	266
13043	267	-1 oocyte 1x1 5260-5280.tif	2543	6362	15	1	1	267
13044	268	-1 oocyte 1x1 5260-5280.tif	2545.55	6322.32	15	1	22	268
13045	269	-1 oocyte 1x1 5260-5280.tif	2545.5	6332.62	15	1	16	269
13046	270	-1 oocyte 1x1 5260-5280.tif	2545	6343	15	1	1	270
13047	271	-1 oocyte 1x1 5260-5280.tif	2547	6356	15	1	1	271
13048	272	-1 oocyte 1x1 5260-5280.tif	2581.29	7299.61	15	1	4708	272
13049	273	-1 oocyte 1x1 5260-5280.tif	2613.5	5464.88	15	1	6133	273
13050	274	-1 oocyte 1x1 5260-5280.tif	2590.1	9674.53	15	1	387	274
13051	275	-1 oocyte 1x1 5260-5280.tif	2584.75	3257	15	1	4	275
13052	276	-1 oocyte 1x1 5260-5280.tif	2634.8	3777.25	15	1	10824	276
13053	277	-1 oocyte 1x1 5260-5280.tif	2611.15	3253.42	15	1	2501	277
13054	278	-1 oocyte 1x1 5260-5280.tif	2609.21	3053	15	1	1548	278
13055	279	-1 oocyte 1x1 5260-5280.tif	2640.81	3155.72	15	1	10960	279
13056	280	-1 oocyte 1x1 5260-5280.tif	2595.5	3056.5	15	1	4	280
13057	281	-1 oocyte 1x1 5260-5280.tif	2598	6315	15	1	1	281
13058	282	-1 oocyte 1x1 5260-5280.tif	2599	6317	15	1	3	282
13059	283	-1 oocyte 1x1 5260-5280.tif	2600	6297.5	15	1	2	283
13060	284	-1 oocyte 1x1 5260-5280.tif	2603.83	6250.67	15	1	6	284
13061	285	-1 oocyte 1x1 5260-5280.tif	2671.26	6305.62	15	1	17095	285
13062	286	-1 oocyte 1x1 5260-5280.tif	2608.09	6352.35	15	1	23	286
13063	287	-1 oocyte 1x1 5260-5280.tif	2608	3080	15	1	1	287
13064	288	-1 oocyte 1x1 5260-5280.tif	2610.71	3081.43	15	1	7	288
13065	289	-1 oocyte 1x1 5260-5280.tif	2611	6340	15	1	1	289
13066	290	-1 oocyte 1x1 5260-5280.tif	2623.04	9711.42	15	1	354	290
13067	291	-1 oocyte 1x1 5260-5280.tif	2617.63	6365.84	15	1	19	291
13068	292	-1 oocyte 1x1 5260-5280.tif	2616	3081	15	1	1	292
13069	293	-1 oocyte 1x1 5260-5280.tif	2622.5	6366.5	15	1	4	293
13070	294	-1 oocyte 1x1 5260-5280.tif	2626	3078.5	15	1	2	294
13071	295	-1 oocyte 1x1 5260-5280.tif	2627	3077	15	1	1	295
13072	296	-1 oocyte 1x1 5260-5280.tif	2630	7876	15	1	1	296
13073	297	-1 oocyte 1x1 5260-5280.tif	2633	7856	15	1	1	297
13074	298	-1 oocyte 1x1 5260-5280.tif	2635.81	7882.06	15	1	16	298
13075	299	-1 oocyte 1x1 5260-5280.tif	2664.92	2995.28	15	1	2344	299
13076	300	-1 oocyte 1x1 5260-5280.tif	2667.18	6132	15	1	3940	300
13077	301	-1 oocyte 1x1 5260-5280.tif	2635.25	6375.25	15	1	4	301
13078	302	-1 oocyte 1x1 5260-5280.tif	2678.77	7858.24	15	1	7348	302
13079	303	-1 oocyte 1x1 5260-5280.tif	2637	2999.5	15	1	2	303
13080	304	-1 oocyte 1x1 5260-5280.tif	2671.7	9782.34	15	1	99	304
13081	305	-1 oocyte 1x1 5260-5280.tif	2701.96	4285.08	15	1	2772	305
13082	306	-1 oocyte 1x1 5260-5280.tif	2676.5	3022	15	1	2	306
13083	307	-1 oocyte 1x1 5260-5280.tif	2750.97	9116.63	15	1	21548	307
13084	308	-1 oocyte 1x1 5260-5280.tif	2679.75	9086.25	15	1	4	308
13085	309	-1 oocyte 1x1 5260-5280.tif	2682	9081	15	1	1	309
13086	310	-1 oocyte 1x1 5260-5280.tif	2710.1	5130.76	15	1	1514	310
13087	311	-1 oocyte 1x1 5260-5280.tif	2750.88	4014.55	15	1	13353	311
13088	312	-1 oocyte 1x1 5260-5280.tif	2764.8	6788.7	15	1	17929	312
13089	313	-1 oocyte 1x1 5260-5280.tif	2707.43	5338.62	15	1	444	313
13090	314	-1 oocyte 1x1 5260-5280.tif	2752.36	8136.17	15	1	8741	314
13091	315	-1 oocyte 1x1 5260-5280.tif	2718.33	6145.67	15	1	3	315
13092	316	-1 oocyte 1x1 5260-5280.tif	2769.16	8013.67	15	1	9145	316
13093	317	-1 oocyte 1x1 5260-5280.tif	2720.75	7895	15	1	4	317
13094	318	-1 oocyte 1x1 5260-5280.tif	2767.18	2909.46	15	1	9449	318
13095	319	-1 oocyte 1x1 5260-5280.tif	2722.15	6141.08	15	1	26	319
13096	320	-1 oocyte 1x1 5260-5280.tif	2721	6168	15	1	1	320
13097	321	-1 oocyte 1x1 5260-5280.tif	2787.81	3829.48	15	1	15558	321
13098	322	-1 oocyte 1x1 5260-5280.tif	2761.65	6160.38	15	1	4754	322
13099	323	-1 oocyte 1x1 5260-5280.tif	2726.25	6356.75	15	1	4	323
13100	324	-1 oocyte 1x1 5260-5280.tif	2798.22	5741.1	15	1	20390	324
13101	325	-1 oocyte 1x1 5260-5280.tif	2732.75	6192	15	1	4	325
13102	326	-1 oocyte 1x1 5260-5280.tif	2738.67	6118.33	15	1	3	326
13103	327	-1 oocyte 1x1 5260-5280.tif	2738	6319	15	1	1	327
13104	328	-1 oocyte 1x1 5260-5280.tif	2739	6321.5	15	1	2	328
13105	329	-1 oocyte 1x1 5260-5280.tif	2740	6193	15	1	1	329
13106	330	-1 oocyte 1x1 5260-5280.tif	2793.83	4216.62	15	1	11253	330
13107	331	-1 oocyte 1x1 5260-5280.tif	2756	6115.8	15	1	10	331
13108	332	-1 oocyte 1x1 5260-5280.tif	2817.12	9807.71	15	1	7628	332
13109	333	-1 oocyte 1x1 5260-5280.tif	2819.04	7242.21	15	1	13376	333
13110	334	-1 oocyte 1x1 5260-5280.tif	2803.93	5305.91	15	1	3149	334
13111	335	-1 oocyte 1x1 5260-5280.tif	2822.36	7377.28	15	1	5267	335
13112	336	-1 oocyte 1x1 5260-5280.tif	2835.95	8300.03	15	1	5457	336
13113	337	-1 oocyte 1x1 5260-5280.tif	2841.21	7817.64	15	1	5198	337
13114	338	-1 oocyte 1x1 5260-5280.tif	2843.52	2984.33	15	1	7300	338
13115	339	-1 oocyte 1x1 5260-5280.tif	2804.8	6858.4	15	1	5	339
13116	340	-1 oocyte 1x1 5260-5280.tif	2895.41	3998.24	15	1	28041	340
13117	341	-1 oocyte 1x1 5260-5280.tif	2880.4	7555.48	15	1	17424	341
13118	342	-1 oocyte 1x1 5260-5280.tif	2814	6852	15	1	1	342
13119	343	-1 oocyte 1x1 5260-5280.tif	2879.61	4479.01	15	1	9109	343
13120	344	-1 oocyte 1x1 5260-5280.tif	2870.84	8418.11	15	1	6209	344
13121	345	-1 oocyte 1x1 5260-5280.tif	2831	6548.5	15	1	2	345
13122	346	-1 oocyte 1x1 5260-5280.tif	2868.68	6542.21	15	1	5417	346
13123	347	-1 oocyte 1x1 5260-5280.tif	2834	6795	15	1	3	347
13124	348	-1 oocyte 1x1 5260-5280.tif	2895.48	6186.82	15	1	13549	348
13125	349	-1 oocyte 1x1 5260-5280.tif	2841.36	6137.14	15	1	14	349
13126	350	-1 oocyte 1x1 5260-5280.tif	2845.2	6129.6	15	1	5	350
13127	351	-1 oocyte 1x1 5260-5280.tif	2852.57	6236.43	15	1	7	351
13128	352	-1 oocyte 1x1 5260-5280.tif	2853.33	6125.83	15	1	6	352
13129	353	-1 oocyte 1x1 5260-5280.tif	2853.33	6246.33	15	1	3	353
13130	354	-1 oocyte 1x1 5260-5280.tif	2861.5	6254	15	1	4	354
13131	355	-1 oocyte 1x1 5260-5280.tif	2895.41	9875.49	15	1	3129	355
13132	356	-1 oocyte 1x1 5260-5280.tif	2871	8029	15	1	1	356
13133	357	-1 oocyte 1x1 5260-5280.tif	2878.6	6266.4	15	1	5	357
13134	358	-1 oocyte 1x1 5260-5280.tif	2923.75	8030.16	15	1	7180	358
13135	359	-1 oocyte 1x1 5260-5280.tif	2885	6259.5	15	1	4	359
13136	360	-1 oocyte 1x1 5260-5280.tif	2884.5	8068	15	1	6	360
13137	361	-1 oocyte 1x1 5260-5280.tif	2890.8	6266.6	15	1	5	361
13138	362	-1 oocyte 1x1 5260-5280.tif	2916.87	8272.65	15	1	2285	362
13139	363	-1 oocyte 1x1 5260-5280.tif	2896.87	6266.73	15	1	15	363
13140	364	-1 oocyte 1x1 5260-5280.tif	2902	6519	15	1	1	364
13141	365	-1 oocyte 1x1 5260-5280.tif	2904	8448	15	1	1	365
13142	366	-1 oocyte 1x1 5260-5280.tif	2907	6526.29	15	1	7	366
13143	367	-1 oocyte 1x1 5260-5280.tif	2908	6352	15	1	1	367
13144	368	-1 oocyte 1x1 5260-5280.tif	2909	6354.5	15	1	2	368
13145	369	-1 oocyte 1x1 5260-5280.tif	2910	6538	15	1	1	369
13146	370	-1 oocyte 1x1 5260-5280.tif	2958.71	6342.14	15	1	8431	370
13147	371	-1 oocyte 1x1 5260-5280.tif	2936.52	2697.34	15	1	1788	371
13148	372	-1 oocyte 1x1 5260-5280.tif	2919	6306	15	1	1	372
13149	373	-1 oocyte 1x1 5260-5280.tif	2921.33	6260.33	15	1	3	373
13150	374	-1 oocyte 1x1 5260-5280.tif	2948.66	2781.47	15	1	2867	374
13151	375	-1 oocyte 1x1 5260-5280.tif	2926.77	6257.92	15	1	13	375
13152	376	-1 oocyte 1x1 5260-5280.tif	2967.09	8415.62	15	1	5611	376
13153	377	-1 oocyte 1x1 5260-5280.tif	2954.24	5250.27	15	1	2179	377
13154	378	-1 oocyte 1x1 5260-5280.tif	2938	2723.5	15	1	2	378
13155	379	-1 oocyte 1x1 5260-5280.tif	2942.14	6247.29	15	1	21	379
13156	380	-1 oocyte 1x1 5260-5280.tif	2957.81	3011.16	15	1	723	380
13157	381	-1 oocyte 1x1 5260-5280.tif	2948.51	6235.49	15	1	35	381
13158	382	-1 oocyte 1x1 5260-5280.tif	2949	2723	15	1	1	382
13159	383	-1 oocyte 1x1 5260-5280.tif	2950.5	6229	15	1	2	383
13160	384	-1 oocyte 1x1 5260-5280.tif	2962.2	9982.98	15	1	127	384
13161	385	-1 oocyte 1x1 5260-5280.tif	3022.63	7109.55	15	1	16489	385
13162	386	-1 oocyte 1x1 5260-5280.tif	2965.5	2997	15	1	2	386
13163	387	-1 oocyte 1x1 5260-5280.tif	2966	2756	15	1	1	387
13164	388	-1 oocyte 1x1 5260-5280.tif	3058.79	2867.85	15	1	17416	388
13165	389	-1 oocyte 1x1 5260-5280.tif	2976.33	6286.33	15	1	3	389
13166	390	-1 oocyte 1x1 5260-5280.tif	3005.46	3355.26	15	1	1507	390
13167	391	-1 oocyte 1x1 5260-5280.tif	3052.54	9859.1	15	1	19742	391
13168	392	-1 oocyte 1x1 5260-5280.tif	3018.59	4911.25	15	1	1850	392
13169	393	-1 oocyte 1x1 5260-5280.tif	3016.22	2638	15	1	387	393
13170	394	-1 oocyte 1x1 5260-5280.tif	3009	3381	15	1	1	394
13171	395	-1 oocyte 1x1 5260-5280.tif	3015	2626	15	1	1	395
13172	396	-1 oocyte 1x1 5260-5280.tif	3074.78	5148.95	15	1	12902	396
13173	397	-1 oocyte 1x1 5260-5280.tif	3026	2643	15	1	1	397
13174	398	-1 oocyte 1x1 5260-5280.tif	3027	2641	15	1	1	398
13175	399	-1 oocyte 1x1 5260-5280.tif	3095.72	3692.89	15	1	18002	399
13176	400	-1 oocyte 1x1 5260-5280.tif	3062.39	7841.15	15	1	1493	400
13177	401	-1 oocyte 1x1 5260-5280.tif	3072.22	4917.63	15	1	2808	401
13178	402	-1 oocyte 1x1 5260-5280.tif	3110.38	8175.6	15	1	14480	402
13179	403	-1 oocyte 1x1 5260-5280.tif	3061.33	2926.33	15	1	3	403
13180	404	-1 oocyte 1x1 5260-5280.tif	3073.57	7442.32	15	1	631	404
13181	405	-1 oocyte 1x1 5260-5280.tif	3116.51	7223.97	15	1	12360	405
13182	406	-1 oocyte 1x1 5260-5280.tif	3114.95	7512.43	15	1	9485	406
13183	407	-1 oocyte 1x1 5260-5280.tif	3076	2826	15	1	1	407
13184	408	-1 oocyte 1x1 5260-5280.tif	3077	2884	15	1	1	408
13185	409	-1 oocyte 1x1 5260-5280.tif	3122.28	9658.99	15	1	7456	409
13186	410	-1 oocyte 1x1 5260-5280.tif	3137.62	8023.79	15	1	12055	410
13187	411	-1 oocyte 1x1 5260-5280.tif	3155.17	5396.13	15	1	17471	411
13188	412	-1 oocyte 1x1 5260-5280.tif	3088	7439	15	1	1	412
13189	413	-1 oocyte 1x1 5260-5280.tif	3088	7441.5	15	1	2	413
13190	414	-1 oocyte 1x1 5260-5280.tif	3121.76	6618.52	15	1	1526	414
13191	415	-1 oocyte 1x1 5260-5280.tif	3161.76	9778.4	15	1	8593	415
13192	416	-1 oocyte 1x1 5260-5280.tif	3120	2885	15	1	1	416
13193	417	-1 oocyte 1x1 5260-5280.tif	3125	2881	15	1	1	417
13194	418	-1 oocyte 1x1 5260-5280.tif	3176.78	9437.36	15	1	6926	418
13195	419	-1 oocyte 1x1 5260-5280.tif	3144	6626	15	1	1	419
13196	420	-1 oocyte 1x1 5260-5280.tif	3154.5	2778	15	1	2	420
13197	421	-1 oocyte 1x1 5260-5280.tif	3155	2780	15	1	1	421
13198	422	-1 oocyte 1x1 5260-5280.tif	3249.56	8579.64	15	1	31065	422
13199	423	-1 oocyte 1x1 5260-5280.tif	3167	2824.5	15	1	2	423
13200	424	-1 oocyte 1x1 5260-5280.tif	3189.95	4640.78	15	1	1073	424
13201	425	-1 oocyte 1x1 5260-5280.tif	3246.19	5547.46	15	1	17741	425
13202	426	-1 oocyte 1x1 5260-5280.tif	3214.58	2997.7	15	1	2553	426
13203	427	-1 oocyte 1x1 5260-5280.tif	3221.25	9885.71	15	1	1291	427
13204	428	-1 oocyte 1x1 5260-5280.tif	3209.67	4644.33	15	1	3	428
13205	429	-1 oocyte 1x1 5260-5280.tif	3253.32	8124.06	15	1	631	429
13206	430	-1 oocyte 1x1 5260-5280.tif	3249.95	10049.3	15	1	215	430
13207	431	-1 oocyte 1x1 5260-5280.tif	3245	8474	15	1	1	431
13208	432	-1 oocyte 1x1 5260-5280.tif	3313.32	7445.58	15	1	18006	432
13209	433	-1 oocyte 1x1 5260-5280.tif	3253	8135	15	1	1	433
13210	434	-1 oocyte 1x1 5260-5280.tif	3307.52	4036.65	15	1	10092	434
13211	435	-1 oocyte 1x1 5260-5280.tif	3256	8111	15	1	1	435
13212	436	-1 oocyte 1x1 5260-5280.tif	3257	8110	15	1	1	436
13213	437	-1 oocyte 1x1 5260-5280.tif	3257	8112	15	1	1	437
13214	438	-1 oocyte 1x1 5260-5280.tif	3306.43	9210.82	15	1	2810	438
13215	439	-1 oocyte 1x1 5260-5280.tif	3341.32	8750.93	15	1	15914	439
13216	440	-1 oocyte 1x1 5260-5280.tif	3281	8718	15	1	1	440
13217	441	-1 oocyte 1x1 5260-5280.tif	3281	8722	15	1	1	441
13218	442	-1 oocyte 1x1 5260-5280.tif	3306.1	9996.15	15	1	279	442
13219	443	-1 oocyte 1x1 5260-5280.tif	3345.42	2596.69	15	1	6662	443
13220	444	-1 oocyte 1x1 5260-5280.tif	3369.35	8126.22	15	1	15735	444
13221	445	-1 oocyte 1x1 5260-5280.tif	3350.29	5202.33	15	1	8442	445
13222	446	-1 oocyte 1x1 5260-5280.tif	3308.5	8664	15	1	2	446
13223	447	-1 oocyte 1x1 5260-5280.tif	3312	2563	15	1	1	447
13224	448	-1 oocyte 1x1 5260-5280.tif	3312	2565	15	1	1	448
13225	449	-1 oocyte 1x1 5260-5280.tif	3315	8651	15	1	1	449
13226	450	-1 oocyte 1x1 5260-5280.tif	3319.5	8656	15	1	2	450
13227	451	-1 oocyte 1x1 5260-5280.tif	3358.07	5005.32	15	1	4260	451
13228	452	-1 oocyte 1x1 5260-5280.tif	3380.79	9282.7	15	1	10762	452
13229	453	-1 oocyte 1x1 5260-5280.tif	3346.36	2463.64	15	1	1193	453
13230	454	-1 oocyte 1x1 5260-5280.tif	3336	9225	15	1	1	454
13231	455	-1 oocyte 1x1 5260-5280.tif	3338	9223	15	1	1	455
13232	456	-1 oocyte 1x1 5260-5280.tif	3422.64	9460.55	15	1	27143	456
13233	457	-1 oocyte 1x1 5260-5280.tif	3400.56	7327.4	15	1	11737	457
13234	458	-1 oocyte 1x1 5260-5280.tif	3358.21	4142.05	15	1	637	458
13235	459	-1 oocyte 1x1 5260-5280.tif	3419.8	3964.76	15	1	23188	459
13236	460	-1 oocyte 1x1 5260-5280.tif	3400.58	2527.97	15	1	5683	460
13237	461	-1 oocyte 1x1 5260-5280.tif	3362	2455.5	15	1	2	461
13238	462	-1 oocyte 1x1 5260-5280.tif	3417.01	9902.31	15	1	6921	462
13239	463	-1 oocyte 1x1 5260-5280.tif	3371.86	7398.43	15	1	7	463
13240	464	-1 oocyte 1x1 5260-5280.tif	3377	7412	15	1	1	464
13241	465	-1 oocyte 1x1 5260-5280.tif	3392.08	9824.94	15	1	516	465
13242	466	-1 oocyte 1x1 5260-5280.tif	3381	9830	15	1	1	466
13243	467	-1 oocyte 1x1 5260-5280.tif	3382	9831	15	1	1	467
13244	468	-1 oocyte 1x1 5260-5280.tif	3383	9835	15	1	1	468
13245	469	-1 oocyte 1x1 5260-5280.tif	3410.28	7501.08	15	1	2273	469
13246	470	-1 oocyte 1x1 5260-5280.tif	3388	2608	15	1	1	470
13247	471	-1 oocyte 1x1 5260-5280.tif	3397	9812	15	1	1	471
13248	472	-1 oocyte 1x1 5260-5280.tif	3398	9813	15	1	1	472
13249	473	-1 oocyte 1x1 5260-5280.tif	3448.3	2668.33	15	1	8480	473
13250	474	-1 oocyte 1x1 5260-5280.tif	3405	9826.5	15	1	2	474
13251	475	-1 oocyte 1x1 5260-5280.tif	3405	9829	15	1	1	475
13252	476	-1 oocyte 1x1 5260-5280.tif	3440.91	6631.82	15	1	1240	476
13253	477	-1 oocyte 1x1 5260-5280.tif	3448.89	9685.49	15	1	2351	477
13254	478	-1 oocyte 1x1 5260-5280.tif	3464.91	4134.79	15	1	5674	478
13255	479	-1 oocyte 1x1 5260-5280.tif	3491.05	5939.93	15	1	13132	479
13256	480	-1 oocyte 1x1 5260-5280.tif	3428	6731	15	1	1	480
13257	481	-1 oocyte 1x1 5260-5280.tif	3449.47	6734.95	15	1	956	481
13258	482	-1 oocyte 1x1 5260-5280.tif	3431	6738	15	1	1	482
13259	483	-1 oocyte 1x1 5260-5280.tif	3450.42	2534.7	15	1	1429	483
13260	484	-1 oocyte 1x1 5260-5280.tif	3437	6719	15	1	1	484
13261	485	-1 oocyte 1x1 5260-5280.tif	3438	2556	15	1	1	485
13262	486	-1 oocyte 1x1 5260-5280.tif	3438	6748	15	1	1	486
13263	487	-1 oocyte 1x1 5260-5280.tif	3438	6750	15	1	1	487
13264	488	-1 oocyte 1x1 5260-5280.tif	3439	2558	15	1	1	488
13265	489	-1 oocyte 1x1 5260-5280.tif	3479.9	5163.93	15	1	5437	489
13266	490	-1 oocyte 1x1 5260-5280.tif	3441	2609	15	1	1	490
13267	491	-1 oocyte 1x1 5260-5280.tif	3443	2608	15	1	1	491
13268	492	-1 oocyte 1x1 5260-5280.tif	3443	6752	15	1	1	492
13269	493	-1 oocyte 1x1 5260-5280.tif	3445	6752.5	15	1	2	493
13270	494	-1 oocyte 1x1 5260-5280.tif	3446	2559	15	1	1	494
13271	495	-1 oocyte 1x1 5260-5280.tif	3483.85	8487.21	15	1	2976	495
13272	496	-1 oocyte 1x1 5260-5280.tif	3455.5	2561	15	1	2	496
13273	497	-1 oocyte 1x1 5260-5280.tif	3461	6626.75	15	1	4	497
13274	498	-1 oocyte 1x1 5260-5280.tif	3461	7336	15	1	1	498
13275	499	-1 oocyte 1x1 5260-5280.tif	3469.33	6737.67	15	1	3	499
13276	500	-1 oocyte 1x1 5260-5280.tif	3554.75	3290.05	15	1	13475	500
13277	501	-1 oocyte 1x1 5260-5280.tif	3514	9235	15	1	1	501
13278	502	-1 oocyte 1x1 5260-5280.tif	3545.07	9226.77	15	1	2971	502
13279	503	-1 oocyte 1x1 5260-5280.tif	3522	9205	15	1	1	503
13280	504	-1 oocyte 1x1 5260-5280.tif	3597.23	8333.73	15	1	15233	504
13281	505	-1 oocyte 1x1 5260-5280.tif	3541.71	9194.43	15	1	7	505
13282	506	-1 oocyte 1x1 5260-5280.tif	3549	5889	15	1	1	506
13283	507	-1 oocyte 1x1 5260-5280.tif	3584.77	5888.85	15	1	3932	507
13284	508	-1 oocyte 1x1 5260-5280.tif	3551	9195	15	1	1	508
13285	509	-1 oocyte 1x1 5260-5280.tif	3552	5897	15	1	1	509
13286	510	-1 oocyte 1x1 5260-5280.tif	3552	9194	15	1	1	510
13287	511	-1 oocyte 1x1 5260-5280.tif	3562	9199	15	1	1	511
13288	512	-1 oocyte 1x1 5260-5280.tif	3567	5917	15	1	1	512
13289	513	-1 oocyte 1x1 5260-5280.tif	3568.75	5918.25	15	1	4	513
13290	514	-1 oocyte 1x1 5260-5280.tif	3570	5920	15	1	1	514
13291	515	-1 oocyte 1x1 5260-5280.tif	3574	5852	15	1	1	515
13292	516	-1 oocyte 1x1 5260-5280.tif	3576	9229	15	1	1	516
13293	517	-1 oocyte 1x1 5260-5280.tif	3578	5851.5	15	1	2	517
13294	518	-1 oocyte 1x1 5260-5280.tif	3579.5	5924	15	1	2	518
13295	519	-1 oocyte 1x1 5260-5280.tif	3583.3	5925.8	15	1	10	519
13296	520	-1 oocyte 1x1 5260-5280.tif	3620.98	9858.16	15	1	9787	520
13297	521	-1 oocyte 1x1 5260-5280.tif	3595	5926	15	1	1	521
13298	522	-1 oocyte 1x1 5260-5280.tif	3632.65	8111.49	15	1	4262	522
13299	523	-1 oocyte 1x1 5260-5280.tif	3666.51	5957.22	15	1	7946	523
13300	524	-1 oocyte 1x1 5260-5280.tif	3622	5971	15	1	1	524
13301	525	-1 oocyte 1x1 5260-5280.tif	3623	5952	15	1	1	525
13302	526	-1 oocyte 1x1 5260-5280.tif	3624	5953	15	1	1	526
13303	527	-1 oocyte 1x1 5260-5280.tif	3625.5	5974.5	15	1	4	527
13304	528	-1 oocyte 1x1 5260-5280.tif	3626.33	5956.67	15	1	3	528
13305	529	-1 oocyte 1x1 5260-5280.tif	3626.5	5959	15	1	2	529
13306	530	-1 oocyte 1x1 5260-5280.tif	3626	5987	15	1	1	530
13307	531	-1 oocyte 1x1 5260-5280.tif	3627.5	5969	15	1	4	531
13308	532	-1 oocyte 1x1 5260-5280.tif	3628	5964	15	1	1	532
13309	533	-1 oocyte 1x1 5260-5280.tif	3700.36	7365.92	15	1	13963	533
13310	534	-1 oocyte 1x1 5260-5280.tif	3658.4	5749.01	15	1	960	534
13311	535	-1 oocyte 1x1 5260-5280.tif	3639	8393	15	1	1	535
13312	536	-1 oocyte 1x1 5260-5280.tif	3688.59	8499.91	15	1	7354	536
13313	537	-1 oocyte 1x1 5260-5280.tif	3649	8389	15	1	1	537
13314	538	-1 oocyte 1x1 5260-5280.tif	3650	8388	15	1	1	538
13315	539	-1 oocyte 1x1 5260-5280.tif	3651.67	6011.67	15	1	3	539
13316	540	-1 oocyte 1x1 5260-5280.tif	3661.25	9836.64	15	1	228	540
13317	541	-1 oocyte 1x1 5260-5280.tif	3664.99	9935.55	15	1	416	541
13318	542	-1 oocyte 1x1 5260-5280.tif	3672.67	2593.55	15	1	968	542
13319	543	-1 oocyte 1x1 5260-5280.tif	3657	2583	15	1	1	543
13320	544	-1 oocyte 1x1 5260-5280.tif	3661.33	2577.33	15	1	3	544
13321	545	-1 oocyte 1x1 5260-5280.tif	3663.5	9950	15	1	2	545
13322	546	-1 oocyte 1x1 5260-5280.tif	3666	8103	15	1	1	546
13323	547	-1 oocyte 1x1 5260-5280.tif	3675.56	9853.66	15	1	276	547
13324	548	-1 oocyte 1x1 5260-5280.tif	3668	8112.5	15	1	2	548
13325	549	-1 oocyte 1x1 5260-5280.tif	3669	8111	15	1	1	549
13326	550	-1 oocyte 1x1 5260-5280.tif	3669	8114.5	15	1	2	550
13327	551	-1 oocyte 1x1 5260-5280.tif	3683.67	5900.33	15	1	3	551
13328	552	-1 oocyte 1x1 5260-5280.tif	3684	2576	15	1	1	552
13329	553	-1 oocyte 1x1 5260-5280.tif	3698	5909	15	1	1	553
13330	554	-1 oocyte 1x1 5260-5280.tif	3710.48	2130.73	15	1	454	554
13331	555	-1 oocyte 1x1 5260-5280.tif	3703	2143	15	1	1	555
13332	556	-1 oocyte 1x1 5260-5280.tif	3729	9806.9	15	1	1559	556
13333	557	-1 oocyte 1x1 5260-5280.tif	3709	5986.5	15	1	2	557
13334	558	-1 oocyte 1x1 5260-5280.tif	3767.94	9738.85	15	1	3781	558
13335	559	-1 oocyte 1x1 5260-5280.tif	3746	9794	15	1	1	559
13336	560	-1 oocyte 1x1 5260-5280.tif	3788.25	2174.19	15	1	5935	560
13337	561	-1 oocyte 1x1 5260-5280.tif	3750.5	2187	15	1	6	561
13338	562	-1 oocyte 1x1 5260-5280.tif	3752	7333	15	1	1	562
13339	563	-1 oocyte 1x1 5260-5280.tif	3818.6	2907.43	15	1	5243	563
13340	564	-1 oocyte 1x1 5260-5280.tif	3830.86	6930.76	15	1	5344	564
13341	565	-1 oocyte 1x1 5260-5280.tif	3820.26	3398.97	15	1	1561	565
13342	566	-1 oocyte 1x1 5260-5280.tif	3863.62	8467.12	15	1	14806	566
13343	567	-1 oocyte 1x1 5260-5280.tif	3853.26	9406.17	15	1	6661	567
13344	568	-1 oocyte 1x1 5260-5280.tif	3872.81	9779.4	15	1	7091	568
13345	569	-1 oocyte 1x1 5260-5280.tif	3875.61	7056.23	15	1	11103	569
13346	570	-1 oocyte 1x1 5260-5280.tif	3883.63	8786.29	15	1	3593	570
13347	571	-1 oocyte 1x1 5260-5280.tif	3936.25	7174.56	15	1	13970	571
13348	572	-1 oocyte 1x1 5260-5280.tif	3915.84	9306.12	15	1	1280	572
13349	573	-1 oocyte 1x1 5260-5280.tif	3971.69	8261.69	15	1	13805	573
13350	574	-1 oocyte 1x1 5260-5280.tif	3940.96	8747.03	15	1	1623	574
13351	575	-1 oocyte 1x1 5260-5280.tif	3945.11	9765.4	15	1	341	575
13352	576	-1 oocyte 1x1 5260-5280.tif	3958.98	6846.15	15	1	374	576
13353	577	-1 oocyte 1x1 5260-5280.tif	3961	6859	15	1	3	577
13354	578	-1 oocyte 1x1 5260-5280.tif	4012.64	4080.75	15	1	6440	578
13355	579	-1 oocyte 1x1 5260-5280.tif	4023.58	6859.79	15	1	8781	579
13356	580	-1 oocyte 1x1 5260-5280.tif	4053.78	7637.91	15	1	3303	580
13357	581	-1 oocyte 1x1 5260-5280.tif	4083.64	8203.88	15	1	10706	581
13358	582	-1 oocyte 1x1 5260-5280.tif	4059.41	6007.22	15	1	225	582
13359	583	-1 oocyte 1x1 5260-5280.tif	4073	7483.5	15	1	2	583
13360	584	-1 oocyte 1x1 5260-5280.tif	4102.5	7483.08	15	1	2958	584
13361	585	-1 oocyte 1x1 5260-5280.tif	4115.27	9467.77	15	1	5272	585
13362	586	-1 oocyte 1x1 5260-5280.tif	4134.85	6894.6	15	1	1581	586
13363	587	-1 oocyte 1x1 5260-5280.tif	4157.46	7855.8	15	1	6252	587
13364	588	-1 oocyte 1x1 5260-5280.tif	4174.58	5839.74	15	1	9477	588
13365	589	-1 oocyte 1x1 5260-5280.tif	4189.5	8484.58	15	1	10237	589
13366	590	-1 oocyte 1x1 5260-5280.tif	4141	4279	15	1	1	590
13367	591	-1 oocyte 1x1 5260-5280.tif	4257.71	4226.86	15	1	24005	591
13368	592	-1 oocyte 1x1 5260-5280.tif	4150.63	9581.54	15	1	169	592
13369	593	-1 oocyte 1x1 5260-5280.tif	4178.52	6048.66	15	1	1610	593
13370	594	-1 oocyte 1x1 5260-5280.tif	4156	4281.5	15	1	2	594
13371	595	-1 oocyte 1x1 5260-5280.tif	4211.8	8160.92	15	1	11062	595
13372	596	-1 oocyte 1x1 5260-5280.tif	4238.8	7649.55	15	1	16595	596
13373	597	-1 oocyte 1x1 5260-5280.tif	4177	6013	15	1	1	597
13374	598	-1 oocyte 1x1 5260-5280.tif	4177	6015.5	15	1	2	598
13375	599	-1 oocyte 1x1 5260-5280.tif	4185.67	6067.33	15	1	3	599
13376	600	-1 oocyte 1x1 5260-5280.tif	4196.8	6034.6	15	1	5	600
13377	601	-1 oocyte 1x1 5260-5280.tif	4197	6071	15	1	1	601
13378	602	-1 oocyte 1x1 5260-5280.tif	4198	6067.5	15	1	2	602
13379	603	-1 oocyte 1x1 5260-5280.tif	4199.5	6069.5	15	1	6	603
13380	604	-1 oocyte 1x1 5260-5280.tif	4201.62	7832.62	15	1	16	604
13381	605	-1 oocyte 1x1 5260-5280.tif	4230	9356.16	15	1	3398	605
13382	606	-1 oocyte 1x1 5260-5280.tif	4249.79	7814.79	15	1	7209	606
13383	607	-1 oocyte 1x1 5260-5280.tif	4203	6050	15	1	3	607
13384	608	-1 oocyte 1x1 5260-5280.tif	4203	6067.5	15	1	2	608
13385	609	-1 oocyte 1x1 5260-5280.tif	4207	7836	15	1	1	609
13386	610	-1 oocyte 1x1 5260-5280.tif	4208.8	7844.4	15	1	5	610
13387	611	-1 oocyte 1x1 5260-5280.tif	4214.2	7777.4	15	1	5	611
13388	612	-1 oocyte 1x1 5260-5280.tif	4217	7776.5	15	1	2	612
13389	613	-1 oocyte 1x1 5260-5280.tif	4228	7370	15	1	1	613
13390	614	-1 oocyte 1x1 5260-5280.tif	4283.16	7394.64	15	1	9257	614
13391	615	-1 oocyte 1x1 5260-5280.tif	4245.79	9304.64	15	1	447	615
13392	616	-1 oocyte 1x1 5260-5280.tif	4299.95	6907.8	15	1	13899	616
13393	617	-1 oocyte 1x1 5260-5280.tif	4267	7339	15	1	1	617
13394	618	-1 oocyte 1x1 5260-5280.tif	4303.1	9279	15	1	4378	618
13395	619	-1 oocyte 1x1 5260-5280.tif	4279	5691.5	15	1	2	619
13396	620	-1 oocyte 1x1 5260-5280.tif	4279	5695	15	1	1	620
13397	621	-1 oocyte 1x1 5260-5280.tif	4294.76	5688.76	15	1	736	621
13398	622	-1 oocyte 1x1 5260-5280.tif	4280.67	5699.17	15	1	6	622
13399	623	-1 oocyte 1x1 5260-5280.tif	4295	7823.5	15	1	2	623
13400	624	-1 oocyte 1x1 5260-5280.tif	4307	7342.5	15	1	2	624
13401	625	-1 oocyte 1x1 5260-5280.tif	4349.34	9396.32	15	1	707	625
13402	626	-1 oocyte 1x1 5260-5280.tif	4336	5599	15	1	1	626
13403	627	-1 oocyte 1x1 5260-5280.tif	4336	5602.5	15	1	2	627
13404	628	-1 oocyte 1x1 5260-5280.tif	4338	5588	15	1	1	628
13405	629	-1 oocyte 1x1 5260-5280.tif	4399.45	5606.55	15	1	16225	629
13406	630	-1 oocyte 1x1 5260-5280.tif	4339	5577	15	1	1	630
13407	631	-1 oocyte 1x1 5260-5280.tif	4341	5577	15	1	1	631
13408	632	-1 oocyte 1x1 5260-5280.tif	4379.45	8590.45	15	1	810	632
13409	633	-1 oocyte 1x1 5260-5280.tif	4384	8609	15	1	1	633
13410	634	-1 oocyte 1x1 5260-5280.tif	4407.04	2060.59	15	1	1562	634
13411	635	-1 oocyte 1x1 5260-5280.tif	4483.97	4998.43	15	1	12749	635
13412	636	-1 oocyte 1x1 5260-5280.tif	4430	2055	15	1	3	636
13413	637	-1 oocyte 1x1 5260-5280.tif	4458	5643	15	1	1	637
13414	638	-1 oocyte 1x1 5260-5280.tif	4535.32	2509.71	15	1	17426	638
13415	639	-1 oocyte 1x1 5260-5280.tif	4474.33	7976.67	15	1	3	639
13416	640	-1 oocyte 1x1 5260-5280.tif	4479	7975.5	15	1	10	640
13417	641	-1 oocyte 1x1 5260-5280.tif	4479	2457	15	1	1	641
13418	642	-1 oocyte 1x1 5260-5280.tif	4505.25	7949.69	15	1	2387	642
13419	643	-1 oocyte 1x1 5260-5280.tif	4521.93	4390.74	15	1	7659	643
13420	644	-1 oocyte 1x1 5260-5280.tif	4483.78	7981.33	15	1	9	644
13421	645	-1 oocyte 1x1 5260-5280.tif	4491	7982.5	15	1	2	645
13422	646	-1 oocyte 1x1 5260-5280.tif	4520.85	5102.96	15	1	1285	646
13423	647	-1 oocyte 1x1 5260-5280.tif	4501	5089	15	1	1	647
13424	648	-1 oocyte 1x1 5260-5280.tif	4552.52	5940.1	15	1	7441	648
13425	649	-1 oocyte 1x1 5260-5280.tif	4510	5124	15	1	1	649
13426	650	-1 oocyte 1x1 5260-5280.tif	4515	5123	15	1	1	650
13427	651	-1 oocyte 1x1 5260-5280.tif	4522.5	7921	15	1	2	651
13428	652	-1 oocyte 1x1 5260-5280.tif	4526.88	5753.5	15	1	8	652
13429	653	-1 oocyte 1x1 5260-5280.tif	4527	5751	15	1	1	653
13430	654	-1 oocyte 1x1 5260-5280.tif	4581.69	5784.49	15	1	12742	654
13431	655	-1 oocyte 1x1 5260-5280.tif	4576.71	6878.44	15	1	9455	655
13432	656	-1 oocyte 1x1 5260-5280.tif	4530.5	3249	15	1	2	656
13433	657	-1 oocyte 1x1 5260-5280.tif	4531	3252	15	1	1	657
13434	658	-1 oocyte 1x1 5260-5280.tif	4588.86	3256.48	15	1	13101	658
13435	659	-1 oocyte 1x1 5260-5280.tif	4558.75	7688.03	15	1	1834	659
13436	660	-1 oocyte 1x1 5260-5280.tif	4535	7673	15	1	1	660
13437	661	-1 oocyte 1x1 5260-5280.tif	4537	7669	15	1	1	661
13438	662	-1 oocyte 1x1 5260-5280.tif	4561.3	8629.09	15	1	700	662
13439	663	-1 oocyte 1x1 5260-5280.tif	4543.5	8637	15	1	2	663
13440	664	-1 oocyte 1x1 5260-5280.tif	4591.39	7784.47	15	1	8775	664
13441	665	-1 oocyte 1x1 5260-5280.tif	4605.61	8008.15	15	1	13383	665
13442	666	-1 oocyte 1x1 5260-5280.tif	4546.5	7661	15	1	2	666
13443	667	-1 oocyte 1x1 5260-5280.tif	4602.76	7428.98	15	1	8851	667
13444	668	-1 oocyte 1x1 5260-5280.tif	4583.5	7936	15	1	2	668
13445	669	-1 oocyte 1x1 5260-5280.tif	4588	5983	15	1	3	669
13446	670	-1 oocyte 1x1 5260-5280.tif	4594.25	7934.75	15	1	4	670
13447	671	-1 oocyte 1x1 5260-5280.tif	4650.72	8830.2	15	1	11476	671
13448	672	-1 oocyte 1x1 5260-5280.tif	4598	5954	15	1	1	672
13449	673	-1 oocyte 1x1 5260-5280.tif	4616	8476.5	15	1	2	673
13450	674	-1 oocyte 1x1 5260-5280.tif	4616	8488	15	1	1	674
13451	675	-1 oocyte 1x1 5260-5280.tif	4616	8495.5	15	1	2	675
13452	676	-1 oocyte 1x1 5260-5280.tif	4617	8493	15	1	3	676
13453	677	-1 oocyte 1x1 5260-5280.tif	4617	8498	15	1	1	677
13454	678	-1 oocyte 1x1 5260-5280.tif	4618.25	8484	15	1	4	678
13455	679	-1 oocyte 1x1 5260-5280.tif	4618.71	8488.43	15	1	7	679
13456	680	-1 oocyte 1x1 5260-5280.tif	4637.01	8491.24	15	1	747	680
13457	681	-1 oocyte 1x1 5260-5280.tif	4624.44	8477.11	15	1	9	681
13458	682	-1 oocyte 1x1 5260-5280.tif	4627	8497	15	1	3	682
13459	683	-1 oocyte 1x1 5260-5280.tif	4690.65	7349.35	15	1	10902	683
13460	684	-1 oocyte 1x1 5260-5280.tif	4636	8473	15	1	1	684
13461	685	-1 oocyte 1x1 5260-5280.tif	4685.52	5674.89	15	1	5658	685
13462	686	-1 oocyte 1x1 5260-5280.tif	4643.75	8508.25	15	1	4	686
13463	687	-1 oocyte 1x1 5260-5280.tif	4681.31	2921.49	15	1	4995	687
13464	688	-1 oocyte 1x1 5260-5280.tif	4652	8490	15	1	1	688
13465	689	-1 oocyte 1x1 5260-5280.tif	4705	2961	15	1	1	689
13466	690	-1 oocyte 1x1 5260-5280.tif	4707.5	2960	15	1	2	690
13467	691	-1 oocyte 1x1 5260-5280.tif	4720.7	8901.62	15	1	624	691
13468	692	-1 oocyte 1x1 5260-5280.tif	4712.33	2955.67	15	1	3	692
13469	693	-1 oocyte 1x1 5260-5280.tif	4772.17	7848.04	15	1	12253	693
13470	694	-1 oocyte 1x1 5260-5280.tif	4746.15	8837.18	15	1	647	694
13471	695	-1 oocyte 1x1 5260-5280.tif	4719.5	8885	15	1	2	695
13472	696	-1 oocyte 1x1 5260-5280.tif	4773.62	6655.2	15	1	8740	696
13473	697	-1 oocyte 1x1 5260-5280.tif	4766.91	5535.3	15	1	6859	697
13474	698	-1 oocyte 1x1 5260-5280.tif	4730	8889	15	1	1	698
13475	699	-1 oocyte 1x1 5260-5280.tif	4731	8829	15	1	1	699
13476	700	-1 oocyte 1x1 5260-5280.tif	4734	8829	15	1	1	700
13477	701	-1 oocyte 1x1 5260-5280.tif	4737	8830	15	1	1	701
13478	702	-1 oocyte 1x1 5260-5280.tif	4739.33	8840.67	15	1	3	702
13479	703	-1 oocyte 1x1 5260-5280.tif	4794.21	7360.76	15	1	8005	703
13480	704	-1 oocyte 1x1 5260-5280.tif	4815.51	6354.29	15	1	7434	704
13481	705	-1 oocyte 1x1 5260-5280.tif	4865.5	8010.18	15	1	28632	705
13482	706	-1 oocyte 1x1 5260-5280.tif	4796.57	2047.52	15	1	936	706
13483	707	-1 oocyte 1x1 5260-5280.tif	4810.47	1969.08	15	1	2765	707
13484	708	-1 oocyte 1x1 5260-5280.tif	4796	8067	15	1	1	708
13485	709	-1 oocyte 1x1 5260-5280.tif	4797	4229	15	1	1	709
13486	710	-1 oocyte 1x1 5260-5280.tif	4810.85	4230.96	15	1	511	710
13487	711	-1 oocyte 1x1 5260-5280.tif	4823	4236	15	1	1	711
13488	712	-1 oocyte 1x1 5260-5280.tif	4857.7	2989.81	15	1	4457	712
13489	713	-1 oocyte 1x1 5260-5280.tif	4902.09	2275.75	15	1	23148	713
13490	714	-1 oocyte 1x1 5260-5280.tif	4825	4237	15	1	1	714
13491	715	-1 oocyte 1x1 5260-5280.tif	4865.06	7107.19	15	1	4841	715
13492	716	-1 oocyte 1x1 5260-5280.tif	4865.84	4933.14	15	1	2958	716
13493	717	-1 oocyte 1x1 5260-5280.tif	4891.01	2585.86	15	1	9701	717
13494	718	-1 oocyte 1x1 5260-5280.tif	4865.98	7409.88	15	1	2146	718
13495	719	-1 oocyte 1x1 5260-5280.tif	4845	4958	15	1	1	719
13496	720	-1 oocyte 1x1 5260-5280.tif	4878.03	6842.87	15	1	4261	720
13497	721	-1 oocyte 1x1 5260-5280.tif	4907.69	1897.36	15	1	11759	721
13498	722	-1 oocyte 1x1 5260-5280.tif	4891.78	8547	15	1	5175	722
13499	723	-1 oocyte 1x1 5260-5280.tif	4894	6367.29	15	1	2579	723
13500	724	-1 oocyte 1x1 5260-5280.tif	4874	6883	15	1	1	724
13501	725	-1 oocyte 1x1 5260-5280.tif	4881	3582	15	1	1	725
13502	726	-1 oocyte 1x1 5260-5280.tif	4903.48	3573.24	15	1	1915	726
13503	727	-1 oocyte 1x1 5260-5280.tif	4883	4976.5	15	1	2	727
13504	728	-1 oocyte 1x1 5260-5280.tif	4887	4987	15	1	1	728
13505	729	-1 oocyte 1x1 5260-5280.tif	4888	3593	15	1	1	729
13506	730	-1 oocyte 1x1 5260-5280.tif	4924.21	4991.12	15	1	5626	730
13507	731	-1 oocyte 1x1 5260-5280.tif	4900	3602	15	1	1	731
13508	732	-1 oocyte 1x1 5260-5280.tif	4904	3543	15	1	1	732
13509	733	-1 oocyte 1x1 5260-5280.tif	4909.5	3544.5	15	1	4	733
13510	734	-1 oocyte 1x1 5260-5280.tif	4963.26	6670.97	15	1	10738	734
13511	735	-1 oocyte 1x1 5260-5280.tif	4911.5	8109	15	1	2	735
13512	736	-1 oocyte 1x1 5260-5280.tif	4912	3546	15	1	1	736
13513	737	-1 oocyte 1x1 5260-5280.tif	4920	4938	15	1	1	737
13514	738	-1 oocyte 1x1 5260-5280.tif	4921	3557.5	15	1	2	738
13515	739	-1 oocyte 1x1 5260-5280.tif	4925	3583	15	1	1	739
13516	740	-1 oocyte 1x1 5260-5280.tif	4931.1	8092.3	15	1	10	740
13517	741	-1 oocyte 1x1 5260-5280.tif	4945.33	3163.33	15	1	3	741
13518	742	-1 oocyte 1x1 5260-5280.tif	4954.53	3166.36	15	1	144	742
13519	743	-1 oocyte 1x1 5260-5280.tif	4959	5023	15	1	1	743
13520	744	-1 oocyte 1x1 5260-5280.tif	4960	5002	15	1	1	744
13521	745	-1 oocyte 1x1 5260-5280.tif	4961	4986	15	1	1	745
13522	746	-1 oocyte 1x1 5260-5280.tif	5018.7	5018.4	15	1	12182	746
13523	747	-1 oocyte 1x1 5260-5280.tif	5002.63	7188.93	15	1	4437	747
13524	748	-1 oocyte 1x1 5260-5280.tif	4964	4985.5	15	1	2	748
13525	749	-1 oocyte 1x1 5260-5280.tif	4966.5	4982	15	1	2	749
13526	750	-1 oocyte 1x1 5260-5280.tif	5033.23	2147.46	15	1	19459	750
13527	751	-1 oocyte 1x1 5260-5280.tif	4969.67	4971.33	15	1	3	751
13528	752	-1 oocyte 1x1 5260-5280.tif	4971	4976	15	1	3	752
13529	753	-1 oocyte 1x1 5260-5280.tif	4971	4970	15	1	1	753
13530	754	-1 oocyte 1x1 5260-5280.tif	5014.46	6816.67	15	1	5871	754
13531	755	-1 oocyte 1x1 5260-5280.tif	4985	7155	15	1	1	755
13532	756	-1 oocyte 1x1 5260-5280.tif	5055.05	7626.05	15	1	12184	756
13533	757	-1 oocyte 1x1 5260-5280.tif	5026.31	3039.07	15	1	457	757
13534	758	-1 oocyte 1x1 5260-5280.tif	5030	7813	15	1	3	758
13535	759	-1 oocyte 1x1 5260-5280.tif	5057.34	7494.11	15	1	1008	759
13536	760	-1 oocyte 1x1 5260-5280.tif	5038	7781.2	15	1	5	760
13537	761	-1 oocyte 1x1 5260-5280.tif	5062.05	7796.51	15	1	1811	761
13538	762	-1 oocyte 1x1 5260-5280.tif	5039.75	7484	15	1	4	762
13539	763	-1 oocyte 1x1 5260-5280.tif	5080.41	4476.32	15	1	7115	763
13540	764	-1 oocyte 1x1 5260-5280.tif	5057.5	5701.67	15	1	6	764
13541	765	-1 oocyte 1x1 5260-5280.tif	5056	5705	15	1	1	765
13542	766	-1 oocyte 1x1 5260-5280.tif	5060	7764	15	1	1	766
13543	767	-1 oocyte 1x1 5260-5280.tif	5061	7765	15	1	1	767
13544	768	-1 oocyte 1x1 5260-5280.tif	5082.63	5702.7	15	1	821	768
13545	769	-1 oocyte 1x1 5260-5280.tif	5095.87	7158.95	15	1	2892	769
13546	770	-1 oocyte 1x1 5260-5280.tif	5122.42	7382.31	15	1	10277	770
13547	771	-1 oocyte 1x1 5260-5280.tif	5067	7406	15	1	1	771
13548	772	-1 oocyte 1x1 5260-5280.tif	5068.5	7393	15	1	2	772
13549	773	-1 oocyte 1x1 5260-5280.tif	5068	7395	15	1	1	773
13550	774	-1 oocyte 1x1 5260-5280.tif	5077.67	7812.33	15	1	3	774
13551	775	-1 oocyte 1x1 5260-5280.tif	5079	7810.25	15	1	4	775
13552	776	-1 oocyte 1x1 5260-5280.tif	5116.95	7886.25	15	1	5536	776
13553	777	-1 oocyte 1x1 5260-5280.tif	5095.5	7327	15	1	2	777
13554	778	-1 oocyte 1x1 5260-5280.tif	5152.82	4054.25	15	1	13960	778
13555	779	-1 oocyte 1x1 5260-5280.tif	5100	5699	15	1	1	779
13556	780	-1 oocyte 1x1 5260-5280.tif	5108.5	7447	15	1	2	780
13557	781	-1 oocyte 1x1 5260-5280.tif	5147.12	7525.01	15	1	5318	781
13558	782	-1 oocyte 1x1 5260-5280.tif	5168.2	2361.59	15	1	12032	782
13559	783	-1 oocyte 1x1 5260-5280.tif	5178.28	2181.17	15	1	11786	783
13560	784	-1 oocyte 1x1 5260-5280.tif	5160.77	7725.92	15	1	6642	784
13561	785	-1 oocyte 1x1 5260-5280.tif	5183.23	3726.11	15	1	7237	785
13562	786	-1 oocyte 1x1 5260-5280.tif	5192.05	4459.75	15	1	11720	786
13563	787	-1 oocyte 1x1 5260-5280.tif	5149	7818.5	15	1	2	787
13564	788	-1 oocyte 1x1 5260-5280.tif	5176.92	7810.23	15	1	2850	788
13565	789	-1 oocyte 1x1 5260-5280.tif	5160	7835	15	1	1	789
13566	790	-1 oocyte 1x1 5260-5280.tif	5173.85	6945.66	15	1	537	790
13567	791	-1 oocyte 1x1 5260-5280.tif	5162	7885.5	15	1	2	791
13568	792	-1 oocyte 1x1 5260-5280.tif	5163	7903	15	1	1	792
13569	793	-1 oocyte 1x1 5260-5280.tif	5167.5	7421.5	15	1	8	793
13570	794	-1 oocyte 1x1 5260-5280.tif	5214.07	4784.52	15	1	4373	794
13571	795	-1 oocyte 1x1 5260-5280.tif	5185	6936	15	1	1	795
13572	796	-1 oocyte 1x1 5260-5280.tif	5246.05	4337	15	1	13505	796
13573	797	-1 oocyte 1x1 5260-5280.tif	5189	2197	15	1	1	797
13574	798	-1 oocyte 1x1 5260-5280.tif	5200	2192.5	15	1	2	798
13575	799	-1 oocyte 1x1 5260-5280.tif	5202	2423	15	1	1	799
13576	800	-1 oocyte 1x1 5260-5280.tif	5203	2192.5	15	1	2	800
13577	801	-1 oocyte 1x1 5260-5280.tif	5246.88	7817.93	15	1	4278	801
13578	802	-1 oocyte 1x1 5260-5280.tif	5216	2176.5	15	1	2	802
13579	803	-1 oocyte 1x1 5260-5280.tif	5238.05	8197.2	15	1	44	803
13580	804	-1 oocyte 1x1 5260-5280.tif	5253.61	8185.51	15	1	982	804
13581	805	-1 oocyte 1x1 5260-5280.tif	5239	8203	15	1	1	805
13582	806	-1 oocyte 1x1 5260-5280.tif	5242	8202	15	1	1	806
13583	807	-1 oocyte 1x1 5260-5280.tif	5299.93	7886.37	15	1	6054	807
13584	808	-1 oocyte 1x1 5260-5280.tif	5270	7850	15	1	1	808
13585	809	-1 oocyte 1x1 5260-5280.tif	5311.12	7539	15	1	95	809
13586	810	-1 oocyte 1x1 5260-5280.tif	5348.26	2590.38	15	1	4244	810
13587	811	-1 oocyte 1x1 5260-5280.tif	5317.33	7531.33	15	1	6	811
13588	812	-1 oocyte 1x1 5260-5280.tif	5339.9	7814.84	15	1	451	812
13589	813	-1 oocyte 1x1 5260-5280.tif	5397.88	2265.76	15	1	10603	813
13590	814	-1 oocyte 1x1 5260-5280.tif	5368.43	3910.29	15	1	4774	814
13591	815	-1 oocyte 1x1 5260-5280.tif	5450.03	4462.05	15	1	6360	815
13592	816	-1 oocyte 1x1 5260-5280.tif	5467.95	2510.83	15	1	6223	816
13593	817	-1 oocyte 1x1 5260-5280.tif	5496.65	2696.14	15	1	13194	817
13594	818	-1 oocyte 1x1 5260-5280.tif	5447	2555	15	1	1	818
13595	819	-1 oocyte 1x1 5260-5280.tif	5467	2217	15	1	1	819
13596	820	-1 oocyte 1x1 5260-5280.tif	5468.5	2218.5	15	1	4	820
13597	821	-1 oocyte 1x1 5260-5280.tif	5470.58	2231.5	15	1	12	821
13598	822	-1 oocyte 1x1 5260-5280.tif	5486.94	2224.15	15	1	1008	822
13599	823	-1 oocyte 1x1 5260-5280.tif	5470.33	2220.67	15	1	3	823
13600	824	-1 oocyte 1x1 5260-5280.tif	5470.4	2224.6	15	1	5	824
13601	825	-1 oocyte 1x1 5260-5280.tif	5518.66	2832.32	15	1	8358	825
13602	826	-1 oocyte 1x1 5260-5280.tif	5479	2562	15	1	1	826
13603	827	-1 oocyte 1x1 5260-5280.tif	5481	2560.75	15	1	4	827
13604	828	-1 oocyte 1x1 5260-5280.tif	5488	2248	15	1	1	828
13605	829	-1 oocyte 1x1 5260-5280.tif	5540.84	4293.96	15	1	9326	829
13606	830	-1 oocyte 1x1 5260-5280.tif	5493.5	2555	15	1	2	830
13607	831	-1 oocyte 1x1 5260-5280.tif	5498.65	2552.29	15	1	17	831
13608	832	-1 oocyte 1x1 5260-5280.tif	5499	2241	15	1	1	832
13609	833	-1 oocyte 1x1 5260-5280.tif	5504.2	2549.2	15	1	5	833
13610	834	-1 oocyte 1x1 5260-5280.tif	5596.1	2662.16	15	1	6664	834
13611	835	-1 oocyte 1x1 5260-5280.tif	5625.65	2794.42	15	1	5340	835
13612	836	-1 oocyte 1x1 5260-5280.tif	5622	2839	15	1	1	836
13613	837	-1 oocyte 1x1 5260-5280.tif	5639.52	4290.71	15	1	299	837
13614	838	-1 oocyte 1x1 5260-5280.tif	5654.5	3303	15	1	4	838
13615	839	-1 oocyte 1x1 5260-5280.tif	5654	3305.5	15	1	2	839
13616	840	-1 oocyte 1x1 5260-5280.tif	5694.05	3296.26	15	1	7847	840
13617	841	-1 oocyte 1x1 5260-5280.tif	5663	2818	15	1	1	841
13618	842	-1 oocyte 1x1 5260-5280.tif	5675	2804	15	1	1	842
13619	843	-1 oocyte 1x1 5260-5280.tif	5693.76	2821.9	15	1	1483	843
13620	844	-1 oocyte 1x1 5260-5280.tif	5726.82	2997.11	15	1	9189	844
13621	845	-1 oocyte 1x1 5260-5280.tif	5716.92	2639.99	15	1	493	845
13622	846	-1 oocyte 1x1 5260-5280.tif	5716.08	4224.81	15	1	124	846
13623	847	-1 oocyte 1x1 5260-5280.tif	5715	4209.97	15	1	34	847
13624	848	-1 oocyte 1x1 5260-5280.tif	5714	2652	15	1	1	848
13625	849	-1 oocyte 1x1 5260-5280.tif	5714	2655	15	1	1	849
13626	850	-1 oocyte 1x1 5260-5280.tif	5715	2628	15	1	1	850
13627	851	-1 oocyte 1x1 5260-5280.tif	5718.75	2624	15	1	4	851
13628	852	-1 oocyte 1x1 5260-5280.tif	5718	4210	15	1	1	852
13629	853	-1 oocyte 1x1 5260-5280.tif	5719	2655	15	1	1	853
13630	854	-1 oocyte 1x1 5260-5280.tif	5720	2622	15	1	1	854
13631	855	-1 oocyte 1x1 5260-5280.tif	5726	2630	15	1	1	855
13632	856	-1 oocyte 1x1 5260-5280.tif	5743.6	4206.62	15	1	884	856
13633	857	-1 oocyte 1x1 5260-5280.tif	5740.56	4139.82	15	1	498	857
13634	858	-1 oocyte 1x1 5260-5280.tif	5734.33	4122.33	15	1	3	858
13635	859	-1 oocyte 1x1 5260-5280.tif	5759.97	2722.86	15	1	668	859
13636	860	-1 oocyte 1x1 5260-5280.tif	5795.57	3095.29	15	1	4615	860
13637	861	-1 oocyte 1x1 5260-5280.tif	5753	4191	15	1	1	861
13638	862	-1 oocyte 1x1 5260-5280.tif	5762.18	4126.7	15	1	185	862
13639	863	-1 oocyte 1x1 5260-5280.tif	5771	4128.5	15	1	2	863
13640	864	-1 oocyte 1x1 5260-5280.tif	5791.22	4148.5	15	1	1818	864
13641	865	-1 oocyte 1x1 5260-5280.tif	5775	4232	15	1	1	865
13642	866	-1 oocyte 1x1 5260-5280.tif	5785.61	3423.44	15	1	351	866
13643	867	-1 oocyte 1x1 5260-5280.tif	5794.04	4232.09	15	1	1207	867
13644	868	-1 oocyte 1x1 5260-5280.tif	5782	4195	15	1	1	868
13645	869	-1 oocyte 1x1 5260-5280.tif	5791.29	3769.57	15	1	297	869
13646	870	-1 oocyte 1x1 5260-5280.tif	5784	4195	15	1	1	870
13647	871	-1 oocyte 1x1 5260-5280.tif	5793	4247	15	1	1	871
13648	872	-1 oocyte 1x1 5260-5280.tif	5797	4256	15	1	1	872
13649	873	-1 oocyte 1x1 5260-5280.tif	5838.57	3443.05	15	1	7939	873
13650	874	-1 oocyte 1x1 5260-5280.tif	5801	3771	15	1	1	874
13651	875	-1 oocyte 1x1 5260-5280.tif	5802.88	3777.88	15	1	8	875
13652	876	-1 oocyte 1x1 5260-5280.tif	5810	3021.5	15	1	2	876
13653	877	-1 oocyte 1x1 5260-5280.tif	5823.62	3012.6	15	1	396	877
13654	878	-1 oocyte 1x1 5260-5280.tif	5816.67	4145.33	15	1	3	878
13655	1	-1 oocyte 1x1 5260-5280.tif	1682.59	7956.17	16	1	246	1
13656	2	-1 oocyte 1x1 5260-5280.tif	1680	8385	16	1	1	2
13657	3	-1 oocyte 1x1 5260-5280.tif	1681	8387	16	1	3	3
13658	4	-1 oocyte 1x1 5260-5280.tif	1689	7949	16	1	1	4
13659	5	-1 oocyte 1x1 5260-5280.tif	1700.52	8377.6	16	1	456	5
13660	6	-1 oocyte 1x1 5260-5280.tif	1716.97	8578.47	16	1	931	6
13661	7	-1 oocyte 1x1 5260-5280.tif	1783.31	8480.75	16	1	13068	7
13662	8	-1 oocyte 1x1 5260-5280.tif	1729.25	7446.74	16	1	1366	8
13663	9	-1 oocyte 1x1 5260-5280.tif	1712.29	8368.14	16	1	7	9
13664	10	-1 oocyte 1x1 5260-5280.tif	1721.56	8161.16	16	1	301	10
13665	11	-1 oocyte 1x1 5260-5280.tif	1724.59	7541.27	16	1	415	11
13666	12	-1 oocyte 1x1 5260-5280.tif	1729	7529	16	1	1	12
13667	13	-1 oocyte 1x1 5260-5280.tif	1736	8391	16	1	1	13
13668	14	-1 oocyte 1x1 5260-5280.tif	1747.46	8662.71	16	1	214	14
13669	15	-1 oocyte 1x1 5260-5280.tif	1789.57	7320.89	16	1	5697	15
13670	16	-1 oocyte 1x1 5260-5280.tif	1761	7184.71	16	1	364	16
13671	17	-1 oocyte 1x1 5260-5280.tif	1761.97	8742.64	16	1	328	17
13672	18	-1 oocyte 1x1 5260-5280.tif	1755	7195	16	1	1	18
13673	19	-1 oocyte 1x1 5260-5280.tif	1755	8657	16	1	1	19
13674	20	-1 oocyte 1x1 5260-5280.tif	1788.33	8656.76	16	1	3437	20
13675	21	-1 oocyte 1x1 5260-5280.tif	1769.87	7053.19	16	1	405	21
13676	22	-1 oocyte 1x1 5260-5280.tif	1760	7061	16	1	1	22
13677	23	-1 oocyte 1x1 5260-5280.tif	1768	8642	16	1	1	23
13678	24	-1 oocyte 1x1 5260-5280.tif	1770	8537	16	1	1	24
13679	25	-1 oocyte 1x1 5260-5280.tif	1775	8523.5	16	1	2	25
13680	26	-1 oocyte 1x1 5260-5280.tif	1808.82	7234.11	16	1	1898	26
13681	27	-1 oocyte 1x1 5260-5280.tif	1785	7230	16	1	1	27
13682	28	-1 oocyte 1x1 5260-5280.tif	1786.71	7241.86	16	1	7	28
13683	29	-1 oocyte 1x1 5260-5280.tif	1819	7213	16	1	1	29
13684	30	-1 oocyte 1x1 5260-5280.tif	1820	7214	16	1	1	30
13685	31	-1 oocyte 1x1 5260-5280.tif	1821	7069.5	16	1	2	31
13686	32	-1 oocyte 1x1 5260-5280.tif	1821	7073.5	16	1	2	32
13687	33	-1 oocyte 1x1 5260-5280.tif	1821.2	7078.6	16	1	5	33
13688	34	-1 oocyte 1x1 5260-5280.tif	1822	7095	16	1	1	34
13689	35	-1 oocyte 1x1 5260-5280.tif	1855.5	7074.28	16	1	3581	35
13690	36	-1 oocyte 1x1 5260-5280.tif	1825	7089	16	1	1	36
13691	37	-1 oocyte 1x1 5260-5280.tif	1865.44	8892.42	16	1	7962	37
13692	38	-1 oocyte 1x1 5260-5280.tif	1826	7090.5	16	1	2	38
13693	39	-1 oocyte 1x1 5260-5280.tif	1854.55	8592.58	16	1	2083	39
13694	40	-1 oocyte 1x1 5260-5280.tif	1838	8525	16	1	1	40
13695	41	-1 oocyte 1x1 5260-5280.tif	1843.43	7109.79	16	1	14	41
13696	42	-1 oocyte 1x1 5260-5280.tif	1887.92	8161.3	16	1	6101	42
13697	43	-1 oocyte 1x1 5260-5280.tif	1844.2	7115	16	1	5	43
13698	44	-1 oocyte 1x1 5260-5280.tif	1845	8179	16	1	1	44
13699	45	-1 oocyte 1x1 5260-5280.tif	1848.67	8186.33	16	1	3	45
13700	46	-1 oocyte 1x1 5260-5280.tif	1887.45	8421.3	16	1	6340	46
13701	47	-1 oocyte 1x1 5260-5280.tif	1851	7038	16	1	1	47
13702	48	-1 oocyte 1x1 5260-5280.tif	1873.03	7155.11	16	1	1228	48
13703	49	-1 oocyte 1x1 5260-5280.tif	1852	7167	16	1	1	49
13704	50	-1 oocyte 1x1 5260-5280.tif	1858	7036	16	1	1	50
13705	51	-1 oocyte 1x1 5260-5280.tif	1862.91	7175.96	16	1	23	51
13706	52	-1 oocyte 1x1 5260-5280.tif	1864.5	7036	16	1	2	52
13707	53	-1 oocyte 1x1 5260-5280.tif	1866	7037	16	1	1	53
13708	54	-1 oocyte 1x1 5260-5280.tif	1867.5	7038	16	1	2	54
13709	55	-1 oocyte 1x1 5260-5280.tif	1868	7179	16	1	1	55
13710	56	-1 oocyte 1x1 5260-5280.tif	1871	7179.83	16	1	6	56
13711	57	-1 oocyte 1x1 5260-5280.tif	1873	7109	16	1	1	57
13712	58	-1 oocyte 1x1 5260-5280.tif	1886.3	8968.38	16	1	434	58
13713	59	-1 oocyte 1x1 5260-5280.tif	1876	7424	16	1	3	59
13714	60	-1 oocyte 1x1 5260-5280.tif	1877.4	7510.16	16	1	25	60
13715	61	-1 oocyte 1x1 5260-5280.tif	1876	7516	16	1	1	61
13716	62	-1 oocyte 1x1 5260-5280.tif	1877	7601.8	16	1	5	62
13717	63	-1 oocyte 1x1 5260-5280.tif	1887.88	6612.42	16	1	435	63
13718	64	-1 oocyte 1x1 5260-5280.tif	1877	7044	16	1	1	64
13719	65	-1 oocyte 1x1 5260-5280.tif	1877	7518.5	16	1	2	65
13720	66	-1 oocyte 1x1 5260-5280.tif	1878.5	7497	16	1	4	66
13721	67	-1 oocyte 1x1 5260-5280.tif	1879	7613	16	1	3	67
13722	68	-1 oocyte 1x1 5260-5280.tif	1879	7522	16	1	1	68
13723	69	-1 oocyte 1x1 5260-5280.tif	1879	7602	16	1	1	69
13724	70	-1 oocyte 1x1 5260-5280.tif	1880	7521	16	1	1	70
13725	71	-1 oocyte 1x1 5260-5280.tif	1880.8	7527.2	16	1	5	71
13726	72	-1 oocyte 1x1 5260-5280.tif	1880	7624	16	1	1	72
13727	73	-1 oocyte 1x1 5260-5280.tif	1905.43	7423.48	16	1	2444	73
13728	74	-1 oocyte 1x1 5260-5280.tif	1916.69	7514.49	16	1	3997	74
13729	75	-1 oocyte 1x1 5260-5280.tif	1919.68	7614.43	16	1	5036	75
13730	76	-1 oocyte 1x1 5260-5280.tif	1892.95	5506.58	16	1	353	76
13731	77	-1 oocyte 1x1 5260-5280.tif	1884.5	7137	16	1	2	77
13732	78	-1 oocyte 1x1 5260-5280.tif	1884	7534	16	1	1	78
13733	79	-1 oocyte 1x1 5260-5280.tif	1885	7051	16	1	1	79
13734	80	-1 oocyte 1x1 5260-5280.tif	1886.6	7053.8	16	1	5	80
13735	81	-1 oocyte 1x1 5260-5280.tif	1887	7172	16	1	1	81
13736	82	-1 oocyte 1x1 5260-5280.tif	1887	7451	16	1	1	82
13737	83	-1 oocyte 1x1 5260-5280.tif	1888.33	7061.5	16	1	6	83
13738	84	-1 oocyte 1x1 5260-5280.tif	1891	7142	16	1	1	84
13739	85	-1 oocyte 1x1 5260-5280.tif	1949.83	5254.27	16	1	9497	85
13740	86	-1 oocyte 1x1 5260-5280.tif	1894.33	6600.67	16	1	3	86
13741	87	-1 oocyte 1x1 5260-5280.tif	1903.45	5725.43	16	1	201	87
13742	88	-1 oocyte 1x1 5260-5280.tif	1895	7484	16	1	1	88
13743	89	-1 oocyte 1x1 5260-5280.tif	1938.17	7302.26	16	1	5122	89
13744	90	-1 oocyte 1x1 5260-5280.tif	1905.55	5483.27	16	1	355	90
13745	91	-1 oocyte 1x1 5260-5280.tif	1897	7305.5	16	1	2	91
13746	92	-1 oocyte 1x1 5260-5280.tif	1897.33	7483.33	16	1	3	92
13747	93	-1 oocyte 1x1 5260-5280.tif	1906.77	5335.7	16	1	340	93
13748	94	-1 oocyte 1x1 5260-5280.tif	1900.5	7275.7	16	1	10	94
13749	95	-1 oocyte 1x1 5260-5280.tif	1899	7454	16	1	1	95
13750	96	-1 oocyte 1x1 5260-5280.tif	1901.5	7456	16	1	2	96
13751	97	-1 oocyte 1x1 5260-5280.tif	1914.9	9000.25	16	1	192	97
13752	98	-1 oocyte 1x1 5260-5280.tif	1913	8203	16	1	1	98
13753	99	-1 oocyte 1x1 5260-5280.tif	1939.82	9066.9	16	1	2068	99
13754	100	-1 oocyte 1x1 5260-5280.tif	1919	8993	16	1	1	100
13755	101	-1 oocyte 1x1 5260-5280.tif	1921	8198	16	1	1	101
13756	102	-1 oocyte 1x1 5260-5280.tif	1953.54	5466.72	16	1	3312	102
13757	103	-1 oocyte 1x1 5260-5280.tif	1923	7396.5	16	1	2	103
13758	104	-1 oocyte 1x1 5260-5280.tif	1948.47	9234.67	16	1	784	104
13759	105	-1 oocyte 1x1 5260-5280.tif	1935.33	7396.67	16	1	3	105
13760	106	-1 oocyte 1x1 5260-5280.tif	1935	7658	16	1	1	106
13761	107	-1 oocyte 1x1 5260-5280.tif	1950.86	7397.1	16	1	505	107
13762	108	-1 oocyte 1x1 5260-5280.tif	1939.5	7389	16	1	2	108
13763	109	-1 oocyte 1x1 5260-5280.tif	1939	7393	16	1	1	109
13764	110	-1 oocyte 1x1 5260-5280.tif	1939	7407	16	1	1	110
13765	111	-1 oocyte 1x1 5260-5280.tif	1946.73	7645.31	16	1	26	111
13766	112	-1 oocyte 1x1 5260-5280.tif	1945	7412.5	16	1	2	112
13767	113	-1 oocyte 1x1 5260-5280.tif	1947.44	7534.33	16	1	9	113
13768	114	-1 oocyte 1x1 5260-5280.tif	1969.68	8900.51	16	1	1543	114
13769	115	-1 oocyte 1x1 5260-5280.tif	1949.5	6876.5	16	1	4	115
13770	116	-1 oocyte 1x1 5260-5280.tif	1951.75	7503.75	16	1	4	116
13771	117	-1 oocyte 1x1 5260-5280.tif	1951	7506	16	1	1	117
13772	118	-1 oocyte 1x1 5260-5280.tif	1990.92	6873.39	16	1	5340	118
13773	119	-1 oocyte 1x1 5260-5280.tif	1952	7639	16	1	1	119
13774	120	-1 oocyte 1x1 5260-5280.tif	1960.95	8994.98	16	1	284	120
13775	121	-1 oocyte 1x1 5260-5280.tif	1963.81	4767.88	16	1	398	121
13776	122	-1 oocyte 1x1 5260-5280.tif	1953	6894	16	1	1	122
13777	123	-1 oocyte 1x1 5260-5280.tif	1953	6896	16	1	1	123
13778	124	-1 oocyte 1x1 5260-5280.tif	1953.75	7412.38	16	1	8	124
13779	125	-1 oocyte 1x1 5260-5280.tif	2007.4	9121.2	16	1	8412	125
13780	126	-1 oocyte 1x1 5260-5280.tif	1958	7407	16	1	1	126
13781	127	-1 oocyte 1x1 5260-5280.tif	1958	8880	16	1	1	127
13782	128	-1 oocyte 1x1 5260-5280.tif	1959	7620.5	16	1	2	128
13783	129	-1 oocyte 1x1 5260-5280.tif	1961	7619	16	1	1	129
13784	130	-1 oocyte 1x1 5260-5280.tif	1999.42	8066.8	16	1	4975	130
13785	131	-1 oocyte 1x1 5260-5280.tif	1962	9249	16	1	1	131
13786	132	-1 oocyte 1x1 5260-5280.tif	1998.23	5366.85	16	1	4652	132
13787	133	-1 oocyte 1x1 5260-5280.tif	1964	9093.5	16	1	2	133
13788	134	-1 oocyte 1x1 5260-5280.tif	1978.48	7459.41	16	1	565	134
13789	135	-1 oocyte 1x1 5260-5280.tif	1965	9090.5	16	1	2	135
13790	136	-1 oocyte 1x1 5260-5280.tif	1966	7455	16	1	1	136
13791	137	-1 oocyte 1x1 5260-5280.tif	1966	9088.5	16	1	2	137
13792	138	-1 oocyte 1x1 5260-5280.tif	1968	7449	16	1	1	138
13793	139	-1 oocyte 1x1 5260-5280.tif	1980	8102	16	1	1	139
13794	140	-1 oocyte 1x1 5260-5280.tif	1981.5	8921	16	1	2	140
13795	141	-1 oocyte 1x1 5260-5280.tif	1986.5	6916	16	1	2	141
13796	142	-1 oocyte 1x1 5260-5280.tif	2000.59	4775.23	16	1	579	142
13797	143	-1 oocyte 1x1 5260-5280.tif	1989	8914	16	1	1	143
13798	144	-1 oocyte 1x1 5260-5280.tif	1990	8916	16	1	1	144
13799	145	-1 oocyte 1x1 5260-5280.tif	2055.45	5151.18	16	1	8943	145
13800	146	-1 oocyte 1x1 5260-5280.tif	2028.62	5499.87	16	1	4364	146
13801	147	-1 oocyte 1x1 5260-5280.tif	2034.15	4834.67	16	1	4812	147
13802	148	-1 oocyte 1x1 5260-5280.tif	2029.66	5299.68	16	1	2459	148
13803	149	-1 oocyte 1x1 5260-5280.tif	2076.57	8999.42	16	1	11807	149
13804	150	-1 oocyte 1x1 5260-5280.tif	2063.49	6918.78	16	1	4237	150
13805	151	-1 oocyte 1x1 5260-5280.tif	2026.5	6911.5	16	1	6	151
13806	152	-1 oocyte 1x1 5260-5280.tif	2027	6892	16	1	1	152
13807	153	-1 oocyte 1x1 5260-5280.tif	2030.31	6879.31	16	1	16	153
13808	154	-1 oocyte 1x1 5260-5280.tif	2032	6875	16	1	1	154
13809	155	-1 oocyte 1x1 5260-5280.tif	2051.92	4967.59	16	1	1189	155
13810	156	-1 oocyte 1x1 5260-5280.tif	2046.02	8290.49	16	1	381	156
13811	157	-1 oocyte 1x1 5260-5280.tif	2040.17	6949.5	16	1	6	157
13812	158	-1 oocyte 1x1 5260-5280.tif	2090.49	6793.5	16	1	4679	158
13813	159	-1 oocyte 1x1 5260-5280.tif	2057	6771	16	1	1	159
13814	160	-1 oocyte 1x1 5260-5280.tif	2058	6769	16	1	1	160
13815	161	-1 oocyte 1x1 5260-5280.tif	2064.62	7139.31	16	1	13	161
13816	162	-1 oocyte 1x1 5260-5280.tif	2090.86	5384.22	16	1	2936	162
13817	163	-1 oocyte 1x1 5260-5280.tif	2066	7149.4	16	1	15	163
13818	164	-1 oocyte 1x1 5260-5280.tif	2066.5	7129	16	1	2	164
13819	165	-1 oocyte 1x1 5260-5280.tif	2067	7159.5	16	1	4	165
13820	166	-1 oocyte 1x1 5260-5280.tif	2068.5	7151	16	1	2	166
13821	167	-1 oocyte 1x1 5260-5280.tif	2081.87	4300.72	16	1	471	167
13822	168	-1 oocyte 1x1 5260-5280.tif	2094.09	5514.36	16	1	2546	168
13823	169	-1 oocyte 1x1 5260-5280.tif	2070	7150	16	1	1	169
13824	170	-1 oocyte 1x1 5260-5280.tif	2130.77	7140.34	16	1	13342	170
13825	171	-1 oocyte 1x1 5260-5280.tif	2073	7110	16	1	1	171
13826	172	-1 oocyte 1x1 5260-5280.tif	2074	7109	16	1	1	172
13827	173	-1 oocyte 1x1 5260-5280.tif	2136.46	6599.63	16	1	11355	173
13828	174	-1 oocyte 1x1 5260-5280.tif	2080	6595	16	1	1	174
13829	175	-1 oocyte 1x1 5260-5280.tif	2082.25	6575	16	1	8	175
13830	176	-1 oocyte 1x1 5260-5280.tif	2082	6580	16	1	1	176
13831	177	-1 oocyte 1x1 5260-5280.tif	2084	6571	16	1	3	177
13832	178	-1 oocyte 1x1 5260-5280.tif	2085	6568	16	1	1	178
13833	179	-1 oocyte 1x1 5260-5280.tif	2126.25	7552.05	16	1	4750	179
13834	180	-1 oocyte 1x1 5260-5280.tif	2100.5	6544.5	16	1	4	180
13835	181	-1 oocyte 1x1 5260-5280.tif	2103.33	6542.33	16	1	3	181
13836	182	-1 oocyte 1x1 5260-5280.tif	2106	6538	16	1	1	182
13837	183	-1 oocyte 1x1 5260-5280.tif	2165.03	7792.18	16	1	12032	183
13838	184	-1 oocyte 1x1 5260-5280.tif	2151.21	7644.18	16	1	4039	184
13839	185	-1 oocyte 1x1 5260-5280.tif	2146.94	4498.26	16	1	2139	185
13840	186	-1 oocyte 1x1 5260-5280.tif	2157.73	4292.99	16	1	2878	186
13841	187	-1 oocyte 1x1 5260-5280.tif	2130	6723	16	1	1	187
13842	188	-1 oocyte 1x1 5260-5280.tif	2133.41	6718.47	16	1	17	188
13843	189	-1 oocyte 1x1 5260-5280.tif	2132.67	9373.17	16	1	6	189
13844	190	-1 oocyte 1x1 5260-5280.tif	2169.91	4812.79	16	1	5091	190
13845	191	-1 oocyte 1x1 5260-5280.tif	2133	9367	16	1	1	191
13846	192	-1 oocyte 1x1 5260-5280.tif	2201.25	6739	16	1	14572	192
13847	193	-1 oocyte 1x1 5260-5280.tif	2134	6753	16	1	1	193
13848	194	-1 oocyte 1x1 5260-5280.tif	2192.56	9405.06	16	1	11477	194
13849	195	-1 oocyte 1x1 5260-5280.tif	2150.71	4117.08	16	1	569	195
13850	196	-1 oocyte 1x1 5260-5280.tif	2142	6703	16	1	1	196
13851	197	-1 oocyte 1x1 5260-5280.tif	2144.33	6701.33	16	1	3	197
13852	198	-1 oocyte 1x1 5260-5280.tif	2264.08	9074.25	16	1	25573	198
13853	199	-1 oocyte 1x1 5260-5280.tif	2182.6	9038	16	1	5	199
13854	200	-1 oocyte 1x1 5260-5280.tif	2183	9041	16	1	1	200
13855	201	-1 oocyte 1x1 5260-5280.tif	2186	9034	16	1	1	201
13856	202	-1 oocyte 1x1 5260-5280.tif	2230.21	4670.34	16	1	5842	202
13857	203	-1 oocyte 1x1 5260-5280.tif	2194	6595	16	1	1	203
13858	204	-1 oocyte 1x1 5260-5280.tif	2196	6588.5	16	1	2	204
13859	205	-1 oocyte 1x1 5260-5280.tif	2196	6600.5	16	1	2	205
13860	206	-1 oocyte 1x1 5260-5280.tif	2215.5	4342.1	16	1	335	206
13861	207	-1 oocyte 1x1 5260-5280.tif	2299.88	3678.75	16	1	15296	207
13862	208	-1 oocyte 1x1 5260-5280.tif	2252	6781	16	1	3	208
13863	209	-1 oocyte 1x1 5260-5280.tif	2271.87	5230.13	16	1	1075	209
13864	210	-1 oocyte 1x1 5260-5280.tif	2258.5	9412.5	16	1	6	210
13865	211	-1 oocyte 1x1 5260-5280.tif	2266	3535	16	1	1	211
13866	212	-1 oocyte 1x1 5260-5280.tif	2266	3544	16	1	1	212
13867	213	-1 oocyte 1x1 5260-5280.tif	2267	3538	16	1	1	213
13868	214	-1 oocyte 1x1 5260-5280.tif	2306.89	3535.27	16	1	6260	214
13869	215	-1 oocyte 1x1 5260-5280.tif	2274	3562	16	1	1	215
13870	216	-1 oocyte 1x1 5260-5280.tif	2330.39	3328.35	16	1	250	216
13871	217	-1 oocyte 1x1 5260-5280.tif	2363.4	5474.63	16	1	6917	217
13872	218	-1 oocyte 1x1 5260-5280.tif	2324.57	3336.29	16	1	7	218
13873	219	-1 oocyte 1x1 5260-5280.tif	2417.14	6784.11	16	1	19626	219
13874	220	-1 oocyte 1x1 5260-5280.tif	2393.46	3328.74	16	1	5815	220
13875	221	-1 oocyte 1x1 5260-5280.tif	2426.82	8938.22	16	1	11813	221
13876	222	-1 oocyte 1x1 5260-5280.tif	2440.25	8584.8	16	1	19737	222
13877	223	-1 oocyte 1x1 5260-5280.tif	2375	8919.5	16	1	2	223
13878	224	-1 oocyte 1x1 5260-5280.tif	2376	8916	16	1	1	224
13879	225	-1 oocyte 1x1 5260-5280.tif	2415.06	5022.44	16	1	2787	225
13880	226	-1 oocyte 1x1 5260-5280.tif	2420.08	7850.88	16	1	2273	226
13881	227	-1 oocyte 1x1 5260-5280.tif	2417.08	6317.17	16	1	12	227
13882	228	-1 oocyte 1x1 5260-5280.tif	2416.75	6374.25	16	1	4	228
13883	229	-1 oocyte 1x1 5260-5280.tif	2483.87	6533.04	16	1	20019	229
13884	230	-1 oocyte 1x1 5260-5280.tif	2456.43	3396.24	16	1	6882	230
13885	231	-1 oocyte 1x1 5260-5280.tif	2417	6330	16	1	1	231
13886	232	-1 oocyte 1x1 5260-5280.tif	2422.2	9428.98	16	1	44	232
13887	233	-1 oocyte 1x1 5260-5280.tif	2420	6344	16	1	1	233
13888	234	-1 oocyte 1x1 5260-5280.tif	2481.99	6339.58	16	1	13498	234
13889	235	-1 oocyte 1x1 5260-5280.tif	2425	6360.8	16	1	5	235
13890	236	-1 oocyte 1x1 5260-5280.tif	2427.67	6399.33	16	1	3	236
13891	237	-1 oocyte 1x1 5260-5280.tif	2455.14	9081.17	16	1	2907	237
13892	238	-1 oocyte 1x1 5260-5280.tif	2432.5	6401.5	16	1	6	238
13893	239	-1 oocyte 1x1 5260-5280.tif	2435.22	6280.67	16	1	9	239
13894	240	-1 oocyte 1x1 5260-5280.tif	2434	6399	16	1	1	240
13895	241	-1 oocyte 1x1 5260-5280.tif	2437.88	6404.12	16	1	8	241
13896	242	-1 oocyte 1x1 5260-5280.tif	2440.67	6276.5	16	1	6	242
13897	243	-1 oocyte 1x1 5260-5280.tif	2446	6273	16	1	1	243
13898	244	-1 oocyte 1x1 5260-5280.tif	2533.35	4992.9	16	1	20889	244
13899	245	-1 oocyte 1x1 5260-5280.tif	2545.61	7139.96	16	1	21414	245
13900	246	-1 oocyte 1x1 5260-5280.tif	2486.24	9607.02	16	1	1202	246
13901	247	-1 oocyte 1x1 5260-5280.tif	2479.5	6411	16	1	2	247
13902	248	-1 oocyte 1x1 5260-5280.tif	2481	6413	16	1	1	248
13903	249	-1 oocyte 1x1 5260-5280.tif	2493	6412	16	1	1	249
13904	250	-1 oocyte 1x1 5260-5280.tif	2538.89	3230.73	16	1	8134	250
13905	251	-1 oocyte 1x1 5260-5280.tif	2567.25	8730.77	16	1	19304	251
13906	252	-1 oocyte 1x1 5260-5280.tif	2523.94	7902.41	16	1	3194	252
13907	253	-1 oocyte 1x1 5260-5280.tif	2503.33	3077.33	16	1	3	253
13908	254	-1 oocyte 1x1 5260-5280.tif	2545.77	3105.18	16	1	7014	254
13909	255	-1 oocyte 1x1 5260-5280.tif	2505.67	6412.5	16	1	6	255
13910	256	-1 oocyte 1x1 5260-5280.tif	2506	3075	16	1	1	256
13911	257	-1 oocyte 1x1 5260-5280.tif	2510	8611	16	1	1	257
13912	258	-1 oocyte 1x1 5260-5280.tif	2516	6408.5	16	1	2	258
13913	259	-1 oocyte 1x1 5260-5280.tif	2524.4	6403.4	16	1	5	259
13914	260	-1 oocyte 1x1 5260-5280.tif	2555.81	3904.65	16	1	3478	260
13915	261	-1 oocyte 1x1 5260-5280.tif	2529.5	3153	16	1	2	261
13916	262	-1 oocyte 1x1 5260-5280.tif	2535	6303	16	1	1	262
13917	263	-1 oocyte 1x1 5260-5280.tif	2536.4	6304.8	16	1	5	263
13918	264	-1 oocyte 1x1 5260-5280.tif	2537	6380	16	1	1	264
13919	265	-1 oocyte 1x1 5260-5280.tif	2549.18	4106.47	16	1	328	265
13920	266	-1 oocyte 1x1 5260-5280.tif	2540	6309.25	16	1	4	266
13921	267	-1 oocyte 1x1 5260-5280.tif	2619.62	5272.73	16	1	23813	267
13922	268	-1 oocyte 1x1 5260-5280.tif	2541	6312	16	1	1	268
13923	269	-1 oocyte 1x1 5260-5280.tif	2545.52	6321.52	16	1	21	269
13924	270	-1 oocyte 1x1 5260-5280.tif	2545.88	6331.65	16	1	17	270
13925	271	-1 oocyte 1x1 5260-5280.tif	2544	6361.5	16	1	4	271
13926	272	-1 oocyte 1x1 5260-5280.tif	2546	6348	16	1	1	272
13927	273	-1 oocyte 1x1 5260-5280.tif	2581.15	7299.1	16	1	4401	273
13928	274	-1 oocyte 1x1 5260-5280.tif	2612.93	5464.24	16	1	6380	274
13929	275	-1 oocyte 1x1 5260-5280.tif	2590.24	9674.33	16	1	362	275
13930	276	-1 oocyte 1x1 5260-5280.tif	2635.19	3776.77	16	1	11255	276
13931	277	-1 oocyte 1x1 5260-5280.tif	2610.83	3253.04	16	1	2333	277
13932	278	-1 oocyte 1x1 5260-5280.tif	2585	3257	16	1	3	278
13933	279	-1 oocyte 1x1 5260-5280.tif	2641.27	3155.37	16	1	11112	279
13934	280	-1 oocyte 1x1 5260-5280.tif	2609.54	3052.57	16	1	1481	280
13935	281	-1 oocyte 1x1 5260-5280.tif	2599	3073	16	1	1	281
13936	282	-1 oocyte 1x1 5260-5280.tif	2599	6297	16	1	1	282
13937	283	-1 oocyte 1x1 5260-5280.tif	2599	6316.5	16	1	4	283
13938	284	-1 oocyte 1x1 5260-5280.tif	2601	6262	16	1	1	284
13939	285	-1 oocyte 1x1 5260-5280.tif	2603.29	6251	16	1	7	285
13940	286	-1 oocyte 1x1 5260-5280.tif	2671.52	6305.66	16	1	17271	286
13941	287	-1 oocyte 1x1 5260-5280.tif	2605.4	6330.6	16	1	5	287
13942	288	-1 oocyte 1x1 5260-5280.tif	2608	6241	16	1	1	288
13943	289	-1 oocyte 1x1 5260-5280.tif	2609.5	3080.5	16	1	4	289
13944	290	-1 oocyte 1x1 5260-5280.tif	2610.67	6353.33	16	1	3	290
13945	291	-1 oocyte 1x1 5260-5280.tif	2612.5	3089	16	1	4	291
13946	292	-1 oocyte 1x1 5260-5280.tif	2623.01	9711.32	16	1	335	292
13947	293	-1 oocyte 1x1 5260-5280.tif	2616.92	3078.67	16	1	12	293
13948	294	-1 oocyte 1x1 5260-5280.tif	2619	6363.5	16	1	8	294
13949	295	-1 oocyte 1x1 5260-5280.tif	2622	6367	16	1	1	295
13950	296	-1 oocyte 1x1 5260-5280.tif	2623	6365.5	16	1	2	296
13951	297	-1 oocyte 1x1 5260-5280.tif	2629.5	3005	16	1	2	297
13952	298	-1 oocyte 1x1 5260-5280.tif	2629.5	3009	16	1	4	298
13953	299	-1 oocyte 1x1 5260-5280.tif	2629	3016	16	1	1	299
13954	300	-1 oocyte 1x1 5260-5280.tif	2629	7864	16	1	1	300
13955	301	-1 oocyte 1x1 5260-5280.tif	2663.86	2995.08	16	1	2736	301
13956	302	-1 oocyte 1x1 5260-5280.tif	2630	7865	16	1	1	302
13957	303	-1 oocyte 1x1 5260-5280.tif	2631.88	7857.12	16	1	8	303
13958	304	-1 oocyte 1x1 5260-5280.tif	2634.5	7881.5	16	1	4	304
13959	305	-1 oocyte 1x1 5260-5280.tif	2635	6375	16	1	1	305
13960	306	-1 oocyte 1x1 5260-5280.tif	2636	2976	16	1	1	306
13961	307	-1 oocyte 1x1 5260-5280.tif	2637.4	3002.8	16	1	5	307
13962	308	-1 oocyte 1x1 5260-5280.tif	2666.94	6131.95	16	1	3551	308
13963	309	-1 oocyte 1x1 5260-5280.tif	2679.13	7858.41	16	1	7085	309
13964	310	-1 oocyte 1x1 5260-5280.tif	2643.33	7893.83	16	1	6	310
13965	311	-1 oocyte 1x1 5260-5280.tif	2672.12	9781.99	16	1	126	311
13966	312	-1 oocyte 1x1 5260-5280.tif	2701.73	4286.2	16	1	2913	312
13967	313	-1 oocyte 1x1 5260-5280.tif	2751.13	9116.45	16	1	21512	313
13968	314	-1 oocyte 1x1 5260-5280.tif	2679	3207	16	1	1	314
13969	315	-1 oocyte 1x1 5260-5280.tif	2679	9087	16	1	1	315
13970	316	-1 oocyte 1x1 5260-5280.tif	2680	3206	16	1	1	316
13971	317	-1 oocyte 1x1 5260-5280.tif	2680	9085.5	16	1	2	317
13972	318	-1 oocyte 1x1 5260-5280.tif	2709.5	5131.62	16	1	1703	318
13973	319	-1 oocyte 1x1 5260-5280.tif	2690	3020.5	16	1	2	319
13974	320	-1 oocyte 1x1 5260-5280.tif	2691	3019	16	1	1	320
13975	321	-1 oocyte 1x1 5260-5280.tif	2693	3025	16	1	1	321
13976	322	-1 oocyte 1x1 5260-5280.tif	2750.86	4014.14	16	1	12585	322
13977	323	-1 oocyte 1x1 5260-5280.tif	2764.68	6788.65	16	1	17830	323
13978	324	-1 oocyte 1x1 5260-5280.tif	2707.48	5337.64	16	1	368	324
13979	325	-1 oocyte 1x1 5260-5280.tif	2752.56	8136.94	16	1	8159	325
13980	326	-1 oocyte 1x1 5260-5280.tif	2761.24	6161.33	16	1	5371	326
13981	327	-1 oocyte 1x1 5260-5280.tif	2768.65	8013.53	16	1	9567	327
13982	328	-1 oocyte 1x1 5260-5280.tif	2767.7	2908.69	16	1	9575	328
13983	329	-1 oocyte 1x1 5260-5280.tif	2720	6169	16	1	1	329
13984	330	-1 oocyte 1x1 5260-5280.tif	2721	7889	16	1	1	330
13985	331	-1 oocyte 1x1 5260-5280.tif	2787.58	3828.72	16	1	16023	331
13986	332	-1 oocyte 1x1 5260-5280.tif	2723	6184.5	16	1	2	332
13987	333	-1 oocyte 1x1 5260-5280.tif	2797.97	5740.9	16	1	20499	333
13988	334	-1 oocyte 1x1 5260-5280.tif	2738	6119	16	1	1	334
13989	335	-1 oocyte 1x1 5260-5280.tif	2739	6117.5	16	1	2	335
13990	336	-1 oocyte 1x1 5260-5280.tif	2739	6319.5	16	1	2	336
13991	337	-1 oocyte 1x1 5260-5280.tif	2793.45	4217.11	16	1	10748	337
13992	338	-1 oocyte 1x1 5260-5280.tif	2816.44	9806.9	16	1	7487	338
13993	339	-1 oocyte 1x1 5260-5280.tif	2818.46	7241.97	16	1	13130	339
13994	340	-1 oocyte 1x1 5260-5280.tif	2822.36	7376.82	16	1	5632	340
13995	341	-1 oocyte 1x1 5260-5280.tif	2835.86	8299.72	16	1	6382	341
13996	342	-1 oocyte 1x1 5260-5280.tif	2843.38	2983.43	16	1	7205	342
13997	343	-1 oocyte 1x1 5260-5280.tif	2841.46	7817.19	16	1	4836	343
13998	344	-1 oocyte 1x1 5260-5280.tif	2805	6858.5	16	1	2	344
13999	345	-1 oocyte 1x1 5260-5280.tif	2895.42	3998.22	16	1	28142	345
14000	346	-1 oocyte 1x1 5260-5280.tif	2813	6853.5	16	1	4	346
14001	347	-1 oocyte 1x1 5260-5280.tif	2880.96	7555.33	16	1	17447	347
14002	348	-1 oocyte 1x1 5260-5280.tif	2829.49	2756.54	16	1	299	348
14003	349	-1 oocyte 1x1 5260-5280.tif	2826	2746	16	1	1	349
14004	350	-1 oocyte 1x1 5260-5280.tif	2879.58	4478.38	16	1	8511	350
14005	351	-1 oocyte 1x1 5260-5280.tif	2870.82	8417.77	16	1	5991	351
14006	352	-1 oocyte 1x1 5260-5280.tif	2868.77	6541.6	16	1	5562	352
14007	353	-1 oocyte 1x1 5260-5280.tif	2895.31	6186.44	16	1	13439	353
14008	354	-1 oocyte 1x1 5260-5280.tif	2838.12	6218.88	16	1	8	354
14009	355	-1 oocyte 1x1 5260-5280.tif	2838.5	6140	16	1	2	355
14010	356	-1 oocyte 1x1 5260-5280.tif	2840	6215	16	1	1	356
14011	357	-1 oocyte 1x1 5260-5280.tif	2842	2762.69	16	1	13	357
14012	358	-1 oocyte 1x1 5260-5280.tif	2841.57	6136.14	16	1	7	358
14013	359	-1 oocyte 1x1 5260-5280.tif	2841	8346	16	1	1	359
14014	360	-1 oocyte 1x1 5260-5280.tif	2846	6129	16	1	1	360
14015	361	-1 oocyte 1x1 5260-5280.tif	2847	6227.5	16	1	2	361
14016	362	-1 oocyte 1x1 5260-5280.tif	2853.17	6246.17	16	1	6	362
14017	363	-1 oocyte 1x1 5260-5280.tif	2853	6235.5	16	1	2	363
14018	364	-1 oocyte 1x1 5260-5280.tif	2860.5	6128.5	16	1	4	364
14019	365	-1 oocyte 1x1 5260-5280.tif	2860.5	6240	16	1	2	365
14020	366	-1 oocyte 1x1 5260-5280.tif	2861.75	6242.75	16	1	4	366
14021	367	-1 oocyte 1x1 5260-5280.tif	2895.09	9875.13	16	1	3112	367
14022	368	-1 oocyte 1x1 5260-5280.tif	2871	8029	16	1	1	368
14023	369	-1 oocyte 1x1 5260-5280.tif	2923.48	8030.58	16	1	6874	369
14024	370	-1 oocyte 1x1 5260-5280.tif	2884	6263.5	16	1	2	370
14025	371	-1 oocyte 1x1 5260-5280.tif	2884	8067	16	1	1	371
14026	372	-1 oocyte 1x1 5260-5280.tif	2890	6265	16	1	3	372
14027	373	-1 oocyte 1x1 5260-5280.tif	2896.6	6264.8	16	1	5	373
14028	374	-1 oocyte 1x1 5260-5280.tif	2917.76	8272.57	16	1	1927	374
14029	375	-1 oocyte 1x1 5260-5280.tif	2902	8449.5	16	1	2	375
14030	376	-1 oocyte 1x1 5260-5280.tif	2906	6522	16	1	1	376
14031	377	-1 oocyte 1x1 5260-5280.tif	2907.1	6525.4	16	1	10	377
14032	378	-1 oocyte 1x1 5260-5280.tif	2909	6528	16	1	1	378
14033	379	-1 oocyte 1x1 5260-5280.tif	2958.12	6340.89	16	1	8061	379
14034	380	-1 oocyte 1x1 5260-5280.tif	2935.34	2696.61	16	1	1621	380
14035	381	-1 oocyte 1x1 5260-5280.tif	2917	2711	16	1	1	381
14036	382	-1 oocyte 1x1 5260-5280.tif	2920.8	2716.2	16	1	5	382
14037	383	-1 oocyte 1x1 5260-5280.tif	2921	6259	16	1	3	383
14038	384	-1 oocyte 1x1 5260-5280.tif	2948.14	2781.55	16	1	2605	384
14039	385	-1 oocyte 1x1 5260-5280.tif	2924	6258	16	1	1	385
14040	386	-1 oocyte 1x1 5260-5280.tif	2967.12	8415.37	16	1	5941	386
14041	387	-1 oocyte 1x1 5260-5280.tif	2954.47	5250.78	16	1	2435	387
14042	388	-1 oocyte 1x1 5260-5280.tif	2927	6257	16	1	3	388
14043	389	-1 oocyte 1x1 5260-5280.tif	2929	6256	16	1	1	389
14044	390	-1 oocyte 1x1 5260-5280.tif	2940.75	6249	16	1	8	390
14045	391	-1 oocyte 1x1 5260-5280.tif	2942	6245.5	16	1	2	391
14046	392	-1 oocyte 1x1 5260-5280.tif	2948.03	6235.03	16	1	31	392
14047	393	-1 oocyte 1x1 5260-5280.tif	2950	6228.5	16	1	4	393
14048	394	-1 oocyte 1x1 5260-5280.tif	2961.72	9983.07	16	1	60	394
14049	395	-1 oocyte 1x1 5260-5280.tif	3022.4	7109.25	16	1	16417	395
14050	396	-1 oocyte 1x1 5260-5280.tif	3056.97	2868.61	16	1	17277	396
14051	397	-1 oocyte 1x1 5260-5280.tif	3005.08	3355.01	16	1	1869	397
14052	398	-1 oocyte 1x1 5260-5280.tif	3052.32	9858.93	16	1	19800	398
14053	399	-1 oocyte 1x1 5260-5280.tif	2986	3337	16	1	1	399
14054	400	-1 oocyte 1x1 5260-5280.tif	2992	3376	16	1	1	400
14055	401	-1 oocyte 1x1 5260-5280.tif	3018.71	4910.28	16	1	1917	401
14056	402	-1 oocyte 1x1 5260-5280.tif	3016.06	2637.7	16	1	348	402
14057	403	-1 oocyte 1x1 5260-5280.tif	3074.75	5148.97	16	1	12572	403
14058	404	-1 oocyte 1x1 5260-5280.tif	3021	3380	16	1	1	404
14059	405	-1 oocyte 1x1 5260-5280.tif	3023	3340	16	1	1	405
14060	406	-1 oocyte 1x1 5260-5280.tif	3095.51	3692.25	16	1	18253	406
14061	407	-1 oocyte 1x1 5260-5280.tif	3061.92	7840.44	16	1	1335	407
14062	408	-1 oocyte 1x1 5260-5280.tif	3069.86	4917.21	16	1	2071	408
14063	409	-1 oocyte 1x1 5260-5280.tif	3110.62	8175.78	16	1	14810	409
14064	410	-1 oocyte 1x1 5260-5280.tif	3073.43	7442.29	16	1	623	410
14065	411	-1 oocyte 1x1 5260-5280.tif	3116.32	7221.89	16	1	13497	411
14066	412	-1 oocyte 1x1 5260-5280.tif	3114.88	7511.94	16	1	9717	412
14067	413	-1 oocyte 1x1 5260-5280.tif	3065	7454	16	1	1	413
14068	414	-1 oocyte 1x1 5260-5280.tif	3066	7428	16	1	1	414
14069	415	-1 oocyte 1x1 5260-5280.tif	3071	2876.5	16	1	2	415
14070	416	-1 oocyte 1x1 5260-5280.tif	3072	2878	16	1	1	416
14071	417	-1 oocyte 1x1 5260-5280.tif	3073	2879	16	1	1	417
14072	418	-1 oocyte 1x1 5260-5280.tif	3122.56	9659.03	16	1	7709	418
14073	419	-1 oocyte 1x1 5260-5280.tif	3083	2888	16	1	1	419
14074	420	-1 oocyte 1x1 5260-5280.tif	3137.9	8023.91	16	1	11704	420
14075	421	-1 oocyte 1x1 5260-5280.tif	3087	7439.5	16	1	2	421
14076	422	-1 oocyte 1x1 5260-5280.tif	3089	2890	16	1	1	422
14077	423	-1 oocyte 1x1 5260-5280.tif	3155.86	5395.66	16	1	17334	423
14078	424	-1 oocyte 1x1 5260-5280.tif	3121.72	6617.88	16	1	1582	424
14079	425	-1 oocyte 1x1 5260-5280.tif	3105	2891	16	1	1	425
14080	426	-1 oocyte 1x1 5260-5280.tif	3110	2797	16	1	1	426
14081	427	-1 oocyte 1x1 5260-5280.tif	3110	2813	16	1	1	427
14082	428	-1 oocyte 1x1 5260-5280.tif	3161.17	9777.99	16	1	8685	428
14083	429	-1 oocyte 1x1 5260-5280.tif	3117	2887	16	1	1	429
14084	430	-1 oocyte 1x1 5260-5280.tif	3118.5	2886	16	1	2	430
14085	431	-1 oocyte 1x1 5260-5280.tif	3125	2880	16	1	1	431
14086	432	-1 oocyte 1x1 5260-5280.tif	3176.91	9437.24	16	1	6792	432
14087	433	-1 oocyte 1x1 5260-5280.tif	3249.37	8579.35	16	1	31058	433
14088	434	-1 oocyte 1x1 5260-5280.tif	3190.33	4640.64	16	1	1223	434
14089	435	-1 oocyte 1x1 5260-5280.tif	3174	4646	16	1	1	435
14090	436	-1 oocyte 1x1 5260-5280.tif	3246.24	5547.9	16	1	17367	436
14091	437	-1 oocyte 1x1 5260-5280.tif	3214.75	2997.12	16	1	2932	437
14092	438	-1 oocyte 1x1 5260-5280.tif	3188	4656	16	1	1	438
14093	439	-1 oocyte 1x1 5260-5280.tif	3220.98	9885.12	16	1	1233	439
14094	440	-1 oocyte 1x1 5260-5280.tif	3212	4651	16	1	1	440
14095	441	-1 oocyte 1x1 5260-5280.tif	3249.67	10048.7	16	1	174	441
14096	442	-1 oocyte 1x1 5260-5280.tif	3313.41	7445.13	16	1	17903	442
14097	443	-1 oocyte 1x1 5260-5280.tif	3307.46	4036.43	16	1	10505	443
14098	444	-1 oocyte 1x1 5260-5280.tif	3306.96	9210.07	16	1	2694	444
14099	445	-1 oocyte 1x1 5260-5280.tif	3340.9	8750.51	16	1	15990	445
14100	446	-1 oocyte 1x1 5260-5280.tif	3281	8708	16	1	1	446
14101	447	-1 oocyte 1x1 5260-5280.tif	3281	8717	16	1	1	447
14102	448	-1 oocyte 1x1 5260-5280.tif	3306.11	9995.76	16	1	242	448
14103	449	-1 oocyte 1x1 5260-5280.tif	3345.32	2596.08	16	1	6424	449
14104	450	-1 oocyte 1x1 5260-5280.tif	3369.18	8125.99	16	1	15909	450
14105	451	-1 oocyte 1x1 5260-5280.tif	3350.46	5201.87	16	1	8528	451
14106	452	-1 oocyte 1x1 5260-5280.tif	3314	8651	16	1	1	452
14107	453	-1 oocyte 1x1 5260-5280.tif	3315.5	8652	16	1	2	453
14108	454	-1 oocyte 1x1 5260-5280.tif	3356.93	5003.96	16	1	4068	454
14109	455	-1 oocyte 1x1 5260-5280.tif	3380.26	9282.06	16	1	10465	455
14110	456	-1 oocyte 1x1 5260-5280.tif	3333.6	9226.6	16	1	5	456
14111	457	-1 oocyte 1x1 5260-5280.tif	3336	9225	16	1	1	457
14112	458	-1 oocyte 1x1 5260-5280.tif	3337	9224	16	1	1	458
14113	459	-1 oocyte 1x1 5260-5280.tif	3422.64	9460.43	16	1	26941	459
14114	460	-1 oocyte 1x1 5260-5280.tif	3400.4	7327.05	16	1	11540	460
14115	461	-1 oocyte 1x1 5260-5280.tif	3357.97	4142.16	16	1	552	461
14116	462	-1 oocyte 1x1 5260-5280.tif	3420.1	3964.42	16	1	22874	462
14117	463	-1 oocyte 1x1 5260-5280.tif	3407.74	2528.73	16	1	7157	463
14118	464	-1 oocyte 1x1 5260-5280.tif	3416.19	9902.17	16	1	6919	464
14119	465	-1 oocyte 1x1 5260-5280.tif	3371.25	7398.25	16	1	4	465
14120	466	-1 oocyte 1x1 5260-5280.tif	3392.35	9823.95	16	1	545	466
14121	467	-1 oocyte 1x1 5260-5280.tif	3387.33	2608.33	16	1	3	467
14122	468	-1 oocyte 1x1 5260-5280.tif	3410.31	7500.66	16	1	2323	468
14123	469	-1 oocyte 1x1 5260-5280.tif	3389	9839	16	1	1	469
14124	470	-1 oocyte 1x1 5260-5280.tif	3448.28	2668.1	16	1	8726	470
14125	471	-1 oocyte 1x1 5260-5280.tif	3441	6631.65	16	1	1275	471
14126	472	-1 oocyte 1x1 5260-5280.tif	3448.11	9686.41	16	1	2095	472
14127	473	-1 oocyte 1x1 5260-5280.tif	3490.37	5939.75	16	1	13228	473
14128	474	-1 oocyte 1x1 5260-5280.tif	3464.91	4134.5	16	1	5720	474
14129	475	-1 oocyte 1x1 5260-5280.tif	3449.04	6734.75	16	1	1097	475
14130	476	-1 oocyte 1x1 5260-5280.tif	3431.5	9296.5	16	1	4	476
14131	477	-1 oocyte 1x1 5260-5280.tif	3431.5	9299	16	1	2	477
14132	478	-1 oocyte 1x1 5260-5280.tif	3431	9303	16	1	1	478
14133	479	-1 oocyte 1x1 5260-5280.tif	3479.26	5163.06	16	1	6439	479
14134	480	-1 oocyte 1x1 5260-5280.tif	3440	2609	16	1	1	480
14135	481	-1 oocyte 1x1 5260-5280.tif	3442	2608	16	1	1	481
14136	482	-1 oocyte 1x1 5260-5280.tif	3484.06	8486.84	16	1	3202	482
14137	483	-1 oocyte 1x1 5260-5280.tif	3456	7361	16	1	1	483
14138	484	-1 oocyte 1x1 5260-5280.tif	3465	2553	16	1	1	484
14139	485	-1 oocyte 1x1 5260-5280.tif	3472	6740.5	16	1	2	485
14140	486	-1 oocyte 1x1 5260-5280.tif	3554.7	3289.48	16	1	13660	486
14141	487	-1 oocyte 1x1 5260-5280.tif	3545.28	9226.5	16	1	3310	487
14142	488	-1 oocyte 1x1 5260-5280.tif	3513	9236.5	16	1	2	488
14143	489	-1 oocyte 1x1 5260-5280.tif	3515	9219	16	1	1	489
14144	490	-1 oocyte 1x1 5260-5280.tif	3518	9206.83	16	1	6	490
14145	491	-1 oocyte 1x1 5260-5280.tif	3597.01	8333.59	16	1	15175	491
14146	492	-1 oocyte 1x1 5260-5280.tif	3549	5888.5	16	1	4	492
14147	493	-1 oocyte 1x1 5260-5280.tif	3584.94	5888.95	16	1	4055	493
14148	494	-1 oocyte 1x1 5260-5280.tif	3550	9193	16	1	1	494
14149	495	-1 oocyte 1x1 5260-5280.tif	3551	5868	16	1	1	495
14150	496	-1 oocyte 1x1 5260-5280.tif	3558	9260	16	1	1	496
14151	497	-1 oocyte 1x1 5260-5280.tif	3561	5911	16	1	1	497
14152	498	-1 oocyte 1x1 5260-5280.tif	3563	5914	16	1	1	498
14153	499	-1 oocyte 1x1 5260-5280.tif	3565	5914	16	1	1	499
14154	500	-1 oocyte 1x1 5260-5280.tif	3576.5	9224	16	1	2	500
14155	501	-1 oocyte 1x1 5260-5280.tif	3578	5851	16	1	3	501
14156	502	-1 oocyte 1x1 5260-5280.tif	3578	5924	16	1	1	502
14157	503	-1 oocyte 1x1 5260-5280.tif	3620.65	9858.01	16	1	9509	503
14158	504	-1 oocyte 1x1 5260-5280.tif	3632.5	8112.59	16	1	3821	504
14159	505	-1 oocyte 1x1 5260-5280.tif	3599	8119	16	1	1	505
14160	506	-1 oocyte 1x1 5260-5280.tif	3605.3	5855.8	16	1	10	506
14161	507	-1 oocyte 1x1 5260-5280.tif	3606	5925	16	1	1	507
14162	508	-1 oocyte 1x1 5260-5280.tif	3608	5858	16	1	1	508
14163	509	-1 oocyte 1x1 5260-5280.tif	3613	5887	16	1	1	509
14164	510	-1 oocyte 1x1 5260-5280.tif	3615	5918	16	1	1	510
14165	511	-1 oocyte 1x1 5260-5280.tif	3615	5920.5	16	1	2	511
14166	512	-1 oocyte 1x1 5260-5280.tif	3618	5917	16	1	1	512
14167	513	-1 oocyte 1x1 5260-5280.tif	3619	5914.5	16	1	2	513
14168	514	-1 oocyte 1x1 5260-5280.tif	3620	5895	16	1	1	514
14169	515	-1 oocyte 1x1 5260-5280.tif	3622.33	5961.67	16	1	3	515
14170	516	-1 oocyte 1x1 5260-5280.tif	3623	5959	16	1	1	516
14171	517	-1 oocyte 1x1 5260-5280.tif	3624	5985	16	1	1	517
14172	518	-1 oocyte 1x1 5260-5280.tif	3625	5970	16	1	1	518
14173	519	-1 oocyte 1x1 5260-5280.tif	3625	5977	16	1	1	519
14174	520	-1 oocyte 1x1 5260-5280.tif	3628.28	5990.44	16	1	18	520
14175	521	-1 oocyte 1x1 5260-5280.tif	3670.95	5950.23	16	1	7511	521
14176	522	-1 oocyte 1x1 5260-5280.tif	3626	5965	16	1	1	522
14177	523	-1 oocyte 1x1 5260-5280.tif	3626.5	5969	16	1	2	523
14178	524	-1 oocyte 1x1 5260-5280.tif	3627	5971	16	1	1	524
14179	525	-1 oocyte 1x1 5260-5280.tif	3630	5925	16	1	1	525
14180	526	-1 oocyte 1x1 5260-5280.tif	3631	5985	16	1	1	526
14181	527	-1 oocyte 1x1 5260-5280.tif	3633	5994	16	1	1	527
14182	528	-1 oocyte 1x1 5260-5280.tif	3658.48	5749.19	16	1	1053	528
14183	529	-1 oocyte 1x1 5260-5280.tif	3637	5749	16	1	1	529
14184	530	-1 oocyte 1x1 5260-5280.tif	3700.24	7364.89	16	1	14096	530
14185	531	-1 oocyte 1x1 5260-5280.tif	3688.93	8500.59	16	1	6849	531
14186	532	-1 oocyte 1x1 5260-5280.tif	3658.31	2285.46	16	1	714	532
14187	533	-1 oocyte 1x1 5260-5280.tif	3644	5901.5	16	1	2	533
14188	534	-1 oocyte 1x1 5260-5280.tif	3645	8478.5	16	1	2	534
14189	535	-1 oocyte 1x1 5260-5280.tif	3649	9875	16	1	1	535
14190	536	-1 oocyte 1x1 5260-5280.tif	3651	9876	16	1	1	536
14191	537	-1 oocyte 1x1 5260-5280.tif	3660.86	9836.74	16	1	242	537
14192	538	-1 oocyte 1x1 5260-5280.tif	3653	5897	16	1	1	538
14193	539	-1 oocyte 1x1 5260-5280.tif	3665.09	9935.65	16	1	462	539
14194	540	-1 oocyte 1x1 5260-5280.tif	3657	8142	16	1	1	540
14195	541	-1 oocyte 1x1 5260-5280.tif	3662	2303	16	1	1	541
14196	542	-1 oocyte 1x1 5260-5280.tif	3663	9948	16	1	1	542
14197	543	-1 oocyte 1x1 5260-5280.tif	3664	8101	16	1	1	543
14198	544	-1 oocyte 1x1 5260-5280.tif	3665.4	8117.87	16	1	15	544
14199	545	-1 oocyte 1x1 5260-5280.tif	3664	9950	16	1	1	545
14200	546	-1 oocyte 1x1 5260-5280.tif	3675.32	9852.64	16	1	262	546
14201	547	-1 oocyte 1x1 5260-5280.tif	3686	5900	16	1	1	547
14202	548	-1 oocyte 1x1 5260-5280.tif	3710.05	2130.61	16	1	481	548
14203	549	-1 oocyte 1x1 5260-5280.tif	3728.93	9806.87	16	1	1539	549
14204	550	-1 oocyte 1x1 5260-5280.tif	3715	5919	16	1	1	550
14205	551	-1 oocyte 1x1 5260-5280.tif	3718.6	5929.2	16	1	5	551
14206	552	-1 oocyte 1x1 5260-5280.tif	3767.94	9738.72	16	1	3548	552
14207	553	-1 oocyte 1x1 5260-5280.tif	3787.68	2173.81	16	1	5981	553
14208	554	-1 oocyte 1x1 5260-5280.tif	3775.69	9876.44	16	1	159	554
14209	555	-1 oocyte 1x1 5260-5280.tif	3817.66	2908.47	16	1	4360	555
14210	556	-1 oocyte 1x1 5260-5280.tif	3830.93	6928.68	16	1	5871	556
14211	557	-1 oocyte 1x1 5260-5280.tif	3820.03	3399.08	16	1	1911	557
14212	558	-1 oocyte 1x1 5260-5280.tif	3863.63	8466.71	16	1	14763	558
14213	559	-1 oocyte 1x1 5260-5280.tif	3853.29	9405.74	16	1	6966	559
14214	560	-1 oocyte 1x1 5260-5280.tif	3872.39	9779.84	16	1	7085	560
14215	561	-1 oocyte 1x1 5260-5280.tif	3875.47	7056.47	16	1	10861	561
14216	562	-1 oocyte 1x1 5260-5280.tif	3829	2183	16	1	1	562
14217	563	-1 oocyte 1x1 5260-5280.tif	3883.71	8785.63	16	1	3246	563
14218	564	-1 oocyte 1x1 5260-5280.tif	3936.15	7174.16	16	1	14151	564
14219	565	-1 oocyte 1x1 5260-5280.tif	3916.73	9305.49	16	1	1525	565
14220	566	-1 oocyte 1x1 5260-5280.tif	3910	7106	16	1	1	566
14221	567	-1 oocyte 1x1 5260-5280.tif	3971.36	8261.24	16	1	13591	567
14222	568	-1 oocyte 1x1 5260-5280.tif	3941.01	8747.42	16	1	1796	568
14223	569	-1 oocyte 1x1 5260-5280.tif	3927	7052.5	16	1	2	569
14224	570	-1 oocyte 1x1 5260-5280.tif	3928	7046.5	16	1	2	570
14225	571	-1 oocyte 1x1 5260-5280.tif	3928	7051	16	1	1	571
14226	572	-1 oocyte 1x1 5260-5280.tif	3929.67	8771.67	16	1	3	572
14227	573	-1 oocyte 1x1 5260-5280.tif	3930	7061	16	1	1	573
14228	574	-1 oocyte 1x1 5260-5280.tif	3931	7052	16	1	3	574
14229	575	-1 oocyte 1x1 5260-5280.tif	3945.05	9764.67	16	1	362	575
14230	576	-1 oocyte 1x1 5260-5280.tif	3958.53	6845.55	16	1	332	576
14231	577	-1 oocyte 1x1 5260-5280.tif	4012.18	4080.58	16	1	6406	577
14232	578	-1 oocyte 1x1 5260-5280.tif	4023.25	6859.75	16	1	9138	578
14233	579	-1 oocyte 1x1 5260-5280.tif	4053.52	7637.93	16	1	3709	579
14234	580	-1 oocyte 1x1 5260-5280.tif	4083.97	8203.95	16	1	10671	580
14235	581	-1 oocyte 1x1 5260-5280.tif	4059.09	6007.15	16	1	224	581
14236	582	-1 oocyte 1x1 5260-5280.tif	4067	6889	16	1	1	582
14237	583	-1 oocyte 1x1 5260-5280.tif	4070	6001.5	16	1	2	583
14238	584	-1 oocyte 1x1 5260-5280.tif	4072	6876	16	1	1	584
14239	585	-1 oocyte 1x1 5260-5280.tif	4073.5	6006	16	1	2	585
14240	586	-1 oocyte 1x1 5260-5280.tif	4102.16	7483.17	16	1	3147	586
14241	587	-1 oocyte 1x1 5260-5280.tif	4114.11	9467.71	16	1	4977	587
14242	588	-1 oocyte 1x1 5260-5280.tif	4089	7452	16	1	1	588
14243	589	-1 oocyte 1x1 5260-5280.tif	4091	7451	16	1	1	589
14244	590	-1 oocyte 1x1 5260-5280.tif	4156.98	7855.65	16	1	6546	590
14245	591	-1 oocyte 1x1 5260-5280.tif	4134.93	6894.29	16	1	1347	591
14246	592	-1 oocyte 1x1 5260-5280.tif	4174.39	5839.55	16	1	8711	592
14247	593	-1 oocyte 1x1 5260-5280.tif	4189.04	8484.08	16	1	10299	593
14248	594	-1 oocyte 1x1 5260-5280.tif	4141	4277	16	1	1	594
14249	595	-1 oocyte 1x1 5260-5280.tif	4257.13	4225.65	16	1	23697	595
14250	596	-1 oocyte 1x1 5260-5280.tif	4150.48	9581.29	16	1	188	596
14251	597	-1 oocyte 1x1 5260-5280.tif	4153.67	6040.33	16	1	3	597
14252	598	-1 oocyte 1x1 5260-5280.tif	4153	6042	16	1	1	598
14253	599	-1 oocyte 1x1 5260-5280.tif	4154	4281	16	1	1	599
14254	600	-1 oocyte 1x1 5260-5280.tif	4154.75	6037.25	16	1	4	600
14255	601	-1 oocyte 1x1 5260-5280.tif	4155.5	4283	16	1	4	601
14256	602	-1 oocyte 1x1 5260-5280.tif	4156	6033.5	16	1	2	602
14257	603	-1 oocyte 1x1 5260-5280.tif	4179.45	6049.7	16	1	1882	603
14258	604	-1 oocyte 1x1 5260-5280.tif	4211.14	8160.3	16	1	11691	604
14259	605	-1 oocyte 1x1 5260-5280.tif	4163	6022	16	1	1	605
14260	606	-1 oocyte 1x1 5260-5280.tif	4163	6024	16	1	1	606
14261	607	-1 oocyte 1x1 5260-5280.tif	4165	6019	16	1	1	607
14262	608	-1 oocyte 1x1 5260-5280.tif	4165	6075	16	1	3	608
14263	609	-1 oocyte 1x1 5260-5280.tif	4169.91	6017.64	16	1	11	609
14264	610	-1 oocyte 1x1 5260-5280.tif	4173.25	6076.25	16	1	4	610
14265	611	-1 oocyte 1x1 5260-5280.tif	4239.04	7649.71	16	1	16511	611
14266	612	-1 oocyte 1x1 5260-5280.tif	4175	6078	16	1	1	612
14267	613	-1 oocyte 1x1 5260-5280.tif	4176.6	6014.8	16	1	5	613
14268	614	-1 oocyte 1x1 5260-5280.tif	4177.5	6012	16	1	2	614
14269	615	-1 oocyte 1x1 5260-5280.tif	4184	6075	16	1	1	615
14270	616	-1 oocyte 1x1 5260-5280.tif	4189	4276	16	1	1	616
14271	617	-1 oocyte 1x1 5260-5280.tif	4190	4277	16	1	1	617
14272	618	-1 oocyte 1x1 5260-5280.tif	4201.7	7831.75	16	1	20	618
14273	619	-1 oocyte 1x1 5260-5280.tif	4229.75	9356	16	1	3387	619
14274	620	-1 oocyte 1x1 5260-5280.tif	4202.09	6039	16	1	11	620
14275	621	-1 oocyte 1x1 5260-5280.tif	4203.25	7808.75	16	1	8	621
14276	622	-1 oocyte 1x1 5260-5280.tif	4204	6062	16	1	1	622
14277	623	-1 oocyte 1x1 5260-5280.tif	4250.09	7814.77	16	1	6815	623
14278	624	-1 oocyte 1x1 5260-5280.tif	4206	7811	16	1	1	624
14279	625	-1 oocyte 1x1 5260-5280.tif	4207	7838	16	1	1	625
14280	626	-1 oocyte 1x1 5260-5280.tif	4208.22	7844.56	16	1	9	626
14281	627	-1 oocyte 1x1 5260-5280.tif	4212	7852	16	1	1	627
14282	628	-1 oocyte 1x1 5260-5280.tif	4224	7771	16	1	1	628
14283	629	-1 oocyte 1x1 5260-5280.tif	4230	7373	16	1	1	629
14284	630	-1 oocyte 1x1 5260-5280.tif	4230	7392	16	1	1	630
14285	631	-1 oocyte 1x1 5260-5280.tif	4283.14	7394.68	16	1	9261	631
14286	632	-1 oocyte 1x1 5260-5280.tif	4245.34	9304.06	16	1	427	632
14287	633	-1 oocyte 1x1 5260-5280.tif	4299.57	6906.88	16	1	14033	633
14288	634	-1 oocyte 1x1 5260-5280.tif	4244.42	9524.26	16	1	143	634
14289	635	-1 oocyte 1x1 5260-5280.tif	4267	7338	16	1	1	635
14290	636	-1 oocyte 1x1 5260-5280.tif	4303	9279.38	16	1	4110	636
14291	637	-1 oocyte 1x1 5260-5280.tif	4295.36	5689.03	16	1	690	637
14292	638	-1 oocyte 1x1 5260-5280.tif	4280	5696	16	1	1	638
14293	639	-1 oocyte 1x1 5260-5280.tif	4281	5690	16	1	1	639
14294	640	-1 oocyte 1x1 5260-5280.tif	4291	7839	16	1	1	640
14295	641	-1 oocyte 1x1 5260-5280.tif	4295	7332	16	1	1	641
14296	642	-1 oocyte 1x1 5260-5280.tif	4306	7341.5	16	1	2	642
14297	643	-1 oocyte 1x1 5260-5280.tif	4332.67	7383.33	16	1	3	643
14298	644	-1 oocyte 1x1 5260-5280.tif	4349.17	9395.94	16	1	833	644
14299	645	-1 oocyte 1x1 5260-5280.tif	4336	5599	16	1	1	645
14300	646	-1 oocyte 1x1 5260-5280.tif	4399.49	5606.74	16	1	16538	646
14301	647	-1 oocyte 1x1 5260-5280.tif	4339	5577	16	1	1	647
14302	648	-1 oocyte 1x1 5260-5280.tif	4340	5574	16	1	1	648
14303	649	-1 oocyte 1x1 5260-5280.tif	4379.35	8590.41	16	1	1158	649
14304	650	-1 oocyte 1x1 5260-5280.tif	4366	8575	16	1	1	650
14305	651	-1 oocyte 1x1 5260-5280.tif	4407.08	2059.85	16	1	1718	651
14306	652	-1 oocyte 1x1 5260-5280.tif	4396	8603	16	1	1	652
14307	653	-1 oocyte 1x1 5260-5280.tif	4483.31	4997.83	16	1	12281	653
14308	654	-1 oocyte 1x1 5260-5280.tif	4431	2054	16	1	5	654
14309	655	-1 oocyte 1x1 5260-5280.tif	4460	5639.5	16	1	2	655
14310	656	-1 oocyte 1x1 5260-5280.tif	4535.31	2508.74	16	1	17703	656
14311	657	-1 oocyte 1x1 5260-5280.tif	4473	2475	16	1	1	657
14312	658	-1 oocyte 1x1 5260-5280.tif	4522.22	4390.79	16	1	8330	658
14313	659	-1 oocyte 1x1 5260-5280.tif	4504.82	7949.6	16	1	2442	659
14314	660	-1 oocyte 1x1 5260-5280.tif	4479	7975	16	1	9	660
14315	661	-1 oocyte 1x1 5260-5280.tif	4484.42	7979.5	16	1	12	661
14316	662	-1 oocyte 1x1 5260-5280.tif	4488.5	7984	16	1	2	662
14317	663	-1 oocyte 1x1 5260-5280.tif	4520.44	5103.1	16	1	1106	663
14318	664	-1 oocyte 1x1 5260-5280.tif	4552.43	5940.39	16	1	7047	664
14319	665	-1 oocyte 1x1 5260-5280.tif	4525.33	5081.67	16	1	3	665
14320	666	-1 oocyte 1x1 5260-5280.tif	4581.92	5784.11	16	1	12961	666
14321	667	-1 oocyte 1x1 5260-5280.tif	4530.3	5085.2	16	1	10	667
14322	668	-1 oocyte 1x1 5260-5280.tif	4576.83	6878.01	16	1	9216	668
14323	669	-1 oocyte 1x1 5260-5280.tif	4531.8	3255.6	16	1	5	669
14324	670	-1 oocyte 1x1 5260-5280.tif	4588.76	3256.44	16	1	13011	670
14325	671	-1 oocyte 1x1 5260-5280.tif	4533	3258	16	1	1	671
14326	672	-1 oocyte 1x1 5260-5280.tif	4534	3267	16	1	1	672
14327	673	-1 oocyte 1x1 5260-5280.tif	4534	5090	16	1	1	673
14328	674	-1 oocyte 1x1 5260-5280.tif	4558.35	7687.47	16	1	1796	674
14329	675	-1 oocyte 1x1 5260-5280.tif	4535.4	7673.8	16	1	5	675
14330	676	-1 oocyte 1x1 5260-5280.tif	4536	3225	16	1	1	676
14331	677	-1 oocyte 1x1 5260-5280.tif	4537	5989	16	1	1	677
14332	678	-1 oocyte 1x1 5260-5280.tif	4561.86	8628.59	16	1	560	678
14333	679	-1 oocyte 1x1 5260-5280.tif	4591.83	7785.17	16	1	9116	679
14334	680	-1 oocyte 1x1 5260-5280.tif	4605.35	8007.88	16	1	13277	680
14335	681	-1 oocyte 1x1 5260-5280.tif	4545	8632	16	1	1	681
14336	682	-1 oocyte 1x1 5260-5280.tif	4546	7662	16	1	1	682
14337	683	-1 oocyte 1x1 5260-5280.tif	4602.42	7428.8	16	1	8771	683
14338	684	-1 oocyte 1x1 5260-5280.tif	4556	8640	16	1	1	684
14339	685	-1 oocyte 1x1 5260-5280.tif	4561	5992	16	1	1	685
14340	686	-1 oocyte 1x1 5260-5280.tif	4568	8642	16	1	1	686
14341	687	-1 oocyte 1x1 5260-5280.tif	4572	8620	16	1	1	687
14342	688	-1 oocyte 1x1 5260-5280.tif	4590.19	9064.95	16	1	78	688
14343	689	-1 oocyte 1x1 5260-5280.tif	4587.5	7938	16	1	2	689
14344	690	-1 oocyte 1x1 5260-5280.tif	4588	5981	16	1	1	690
14345	691	-1 oocyte 1x1 5260-5280.tif	4593	9062	16	1	1	691
14346	692	-1 oocyte 1x1 5260-5280.tif	4650.69	8830.11	16	1	11346	692
14347	693	-1 oocyte 1x1 5260-5280.tif	4594	9061	16	1	1	693
14348	694	-1 oocyte 1x1 5260-5280.tif	4595	9072	16	1	1	694
14349	695	-1 oocyte 1x1 5260-5280.tif	4595.75	9074	16	1	4	695
14350	696	-1 oocyte 1x1 5260-5280.tif	4596.67	5949.67	16	1	3	696
14351	697	-1 oocyte 1x1 5260-5280.tif	4597	5959	16	1	1	697
14352	698	-1 oocyte 1x1 5260-5280.tif	4598	5952.5	16	1	2	698
14353	699	-1 oocyte 1x1 5260-5280.tif	4598	5956	16	1	1	699
14354	700	-1 oocyte 1x1 5260-5280.tif	4634.66	8490.79	16	1	1167	700
14355	701	-1 oocyte 1x1 5260-5280.tif	4615	5840	16	1	1	701
14356	702	-1 oocyte 1x1 5260-5280.tif	4615.5	8475	16	1	2	702
14357	703	-1 oocyte 1x1 5260-5280.tif	4617	8476	16	1	1	703
14358	704	-1 oocyte 1x1 5260-5280.tif	4620	8500	16	1	1	704
14359	705	-1 oocyte 1x1 5260-5280.tif	4623	8472	16	1	1	705
14360	706	-1 oocyte 1x1 5260-5280.tif	4624	8502.5	16	1	2	706
14361	707	-1 oocyte 1x1 5260-5280.tif	4624	8505	16	1	1	707
14362	708	-1 oocyte 1x1 5260-5280.tif	4628	8472	16	1	1	708
14363	709	-1 oocyte 1x1 5260-5280.tif	4689.55	7349.04	16	1	11403	709
14364	710	-1 oocyte 1x1 5260-5280.tif	4685.52	5674.6	16	1	6188	710
14365	711	-1 oocyte 1x1 5260-5280.tif	4644	8474	16	1	1	711
14366	712	-1 oocyte 1x1 5260-5280.tif	4680.96	2921.55	16	1	4529	712
14367	713	-1 oocyte 1x1 5260-5280.tif	4654	8485	16	1	1	713
14368	714	-1 oocyte 1x1 5260-5280.tif	4703	4238	16	1	1	714
14369	715	-1 oocyte 1x1 5260-5280.tif	4726.21	4244.05	16	1	1624	715
14370	716	-1 oocyte 1x1 5260-5280.tif	4707	8907	16	1	1	716
14371	717	-1 oocyte 1x1 5260-5280.tif	4720.61	8901.05	16	1	649	717
14372	718	-1 oocyte 1x1 5260-5280.tif	4710	4260	16	1	1	718
14373	719	-1 oocyte 1x1 5260-5280.tif	4711.5	2955	16	1	2	719
14374	720	-1 oocyte 1x1 5260-5280.tif	4771.87	7848.17	16	1	12715	720
14375	721	-1 oocyte 1x1 5260-5280.tif	4715.5	4264	16	1	2	721
14376	722	-1 oocyte 1x1 5260-5280.tif	4720	4219	16	1	1	722
14377	723	-1 oocyte 1x1 5260-5280.tif	4773.02	6655.88	16	1	9297	723
14378	724	-1 oocyte 1x1 5260-5280.tif	4723	5652	16	1	1	724
14379	725	-1 oocyte 1x1 5260-5280.tif	4723	8885	16	1	1	725
14380	726	-1 oocyte 1x1 5260-5280.tif	4724	5651	16	1	1	726
14381	727	-1 oocyte 1x1 5260-5280.tif	4725	4271	16	1	1	727
14382	728	-1 oocyte 1x1 5260-5280.tif	4767.22	5535.5	16	1	7123	728
14383	729	-1 oocyte 1x1 5260-5280.tif	4731	5696	16	1	1	729
14384	730	-1 oocyte 1x1 5260-5280.tif	4733	5681	16	1	1	730
14385	731	-1 oocyte 1x1 5260-5280.tif	4739	4268.5	16	1	4	731
14386	732	-1 oocyte 1x1 5260-5280.tif	4751.98	8837.38	16	1	562	732
14387	733	-1 oocyte 1x1 5260-5280.tif	4742	4224	16	1	1	733
14388	734	-1 oocyte 1x1 5260-5280.tif	4746	4243	16	1	1	734
14389	735	-1 oocyte 1x1 5260-5280.tif	4746	4245	16	1	1	735
14390	736	-1 oocyte 1x1 5260-5280.tif	4748.5	4251	16	1	2	736
14391	737	-1 oocyte 1x1 5260-5280.tif	4748	7350	16	1	1	737
14392	738	-1 oocyte 1x1 5260-5280.tif	4793.69	7360.73	16	1	7868	738
14393	739	-1 oocyte 1x1 5260-5280.tif	4753	8853	16	1	1	739
14394	740	-1 oocyte 1x1 5260-5280.tif	4757	8822	16	1	1	740
14395	741	-1 oocyte 1x1 5260-5280.tif	4759	8823	16	1	1	741
14396	742	-1 oocyte 1x1 5260-5280.tif	4816.03	6354.2	16	1	7349	742
14397	743	-1 oocyte 1x1 5260-5280.tif	4797.25	2052.61	16	1	1723	743
14398	744	-1 oocyte 1x1 5260-5280.tif	4865.72	8009.78	16	1	28842	744
14399	745	-1 oocyte 1x1 5260-5280.tif	4810.38	1969.03	16	1	2619	745
14400	746	-1 oocyte 1x1 5260-5280.tif	4810.47	4230.41	16	1	524	746
14401	747	-1 oocyte 1x1 5260-5280.tif	4857.18	2989.38	16	1	3902	747
14402	748	-1 oocyte 1x1 5260-5280.tif	4902.01	2275.61	16	1	23187	748
14403	749	-1 oocyte 1x1 5260-5280.tif	4865.09	7107.82	16	1	4651	749
14404	750	-1 oocyte 1x1 5260-5280.tif	4835.67	4937.33	16	1	3	750
14405	751	-1 oocyte 1x1 5260-5280.tif	4838.33	4921.67	16	1	3	751
14406	752	-1 oocyte 1x1 5260-5280.tif	4838.5	4945	16	1	2	752
14407	753	-1 oocyte 1x1 5260-5280.tif	4840	4923	16	1	1	753
14408	754	-1 oocyte 1x1 5260-5280.tif	4866.71	4932.98	16	1	2333	754
14409	755	-1 oocyte 1x1 5260-5280.tif	4890.91	2586.17	16	1	9747	755
14410	756	-1 oocyte 1x1 5260-5280.tif	4864.72	7410.32	16	1	1854	756
14411	757	-1 oocyte 1x1 5260-5280.tif	4847.18	4954.73	16	1	11	757
14412	758	-1 oocyte 1x1 5260-5280.tif	4878.02	6842.63	16	1	4212	758
14413	759	-1 oocyte 1x1 5260-5280.tif	4891.66	8546.63	16	1	5081	759
14414	760	-1 oocyte 1x1 5260-5280.tif	4907.97	1897.22	16	1	11523	760
14415	761	-1 oocyte 1x1 5260-5280.tif	4866.5	4901	16	1	2	761
14416	762	-1 oocyte 1x1 5260-5280.tif	4893.73	6367.36	16	1	2757	762
14417	763	-1 oocyte 1x1 5260-5280.tif	4904.16	3574.09	16	1	2316	763
14418	764	-1 oocyte 1x1 5260-5280.tif	4986.98	5009.32	16	1	17938	764
14419	765	-1 oocyte 1x1 5260-5280.tif	4890	3547	16	1	1	765
14420	766	-1 oocyte 1x1 5260-5280.tif	4963.67	6671.13	16	1	11153	766
14421	767	-1 oocyte 1x1 5260-5280.tif	4909	3607	16	1	1	767
14422	768	-1 oocyte 1x1 5260-5280.tif	4912	8109	16	1	1	768
14423	769	-1 oocyte 1x1 5260-5280.tif	4918	6705	16	1	1	769
14424	770	-1 oocyte 1x1 5260-5280.tif	4920	4938	16	1	1	770
14425	771	-1 oocyte 1x1 5260-5280.tif	4933	3563.5	16	1	2	771
14426	772	-1 oocyte 1x1 5260-5280.tif	4940	2572	16	1	3	772
14427	773	-1 oocyte 1x1 5260-5280.tif	4940	2597	16	1	1	773
14428	774	-1 oocyte 1x1 5260-5280.tif	4954.38	3166.47	16	1	133	774
14429	775	-1 oocyte 1x1 5260-5280.tif	5003.23	7189.26	16	1	4787	775
14430	776	-1 oocyte 1x1 5260-5280.tif	5032.82	2147.21	16	1	19690	776
14431	777	-1 oocyte 1x1 5260-5280.tif	4976.5	4967	16	1	2	777
14432	778	-1 oocyte 1x1 5260-5280.tif	5014.39	6816.26	16	1	5982	778
14433	779	-1 oocyte 1x1 5260-5280.tif	4980	4964	16	1	1	779
14434	780	-1 oocyte 1x1 5260-5280.tif	5055.83	7626.44	16	1	12134	780
14435	781	-1 oocyte 1x1 5260-5280.tif	5026.26	3039.16	16	1	438	781
14436	782	-1 oocyte 1x1 5260-5280.tif	5020	7154	16	1	1	782
14437	783	-1 oocyte 1x1 5260-5280.tif	5030	7812.5	16	1	2	783
14438	784	-1 oocyte 1x1 5260-5280.tif	5056.32	7494.55	16	1	871	784
14439	785	-1 oocyte 1x1 5260-5280.tif	5061.19	7796.6	16	1	1689	785
14440	786	-1 oocyte 1x1 5260-5280.tif	5037.75	7781.25	16	1	4	786
14441	787	-1 oocyte 1x1 5260-5280.tif	5039	7504	16	1	1	787
14442	788	-1 oocyte 1x1 5260-5280.tif	5040.5	7484	16	1	2	788
14443	789	-1 oocyte 1x1 5260-5280.tif	5041	7174	16	1	1	789
14444	790	-1 oocyte 1x1 5260-5280.tif	5080.81	4475.77	16	1	6608	790
14445	791	-1 oocyte 1x1 5260-5280.tif	5045	7479	16	1	1	791
14446	792	-1 oocyte 1x1 5260-5280.tif	5046	7480	16	1	1	792
14447	793	-1 oocyte 1x1 5260-5280.tif	5057.9	5702.1	16	1	10	793
14448	794	-1 oocyte 1x1 5260-5280.tif	5056	5704	16	1	1	794
14449	795	-1 oocyte 1x1 5260-5280.tif	5094.7	7158.1	16	1	3293	795
14450	796	-1 oocyte 1x1 5260-5280.tif	5082.24	5702.16	16	1	816	796
14451	797	-1 oocyte 1x1 5260-5280.tif	5064	7479	16	1	1	797
14452	798	-1 oocyte 1x1 5260-5280.tif	5065	7771	16	1	1	798
14453	799	-1 oocyte 1x1 5260-5280.tif	5121.83	7381.98	16	1	9871	799
14454	800	-1 oocyte 1x1 5260-5280.tif	5074	7483	16	1	1	800
14455	801	-1 oocyte 1x1 5260-5280.tif	5077	7811	16	1	1	801
14456	802	-1 oocyte 1x1 5260-5280.tif	5117.05	7886.16	16	1	5660	802
14457	803	-1 oocyte 1x1 5260-5280.tif	5078	7812	16	1	1	803
14458	804	-1 oocyte 1x1 5260-5280.tif	5087.67	7429.56	16	1	9	804
14459	805	-1 oocyte 1x1 5260-5280.tif	5089.42	7329.58	16	1	12	805
14460	806	-1 oocyte 1x1 5260-5280.tif	5152.26	4055.34	16	1	13534	806
14461	807	-1 oocyte 1x1 5260-5280.tif	5100	2174.5	16	1	2	807
14462	808	-1 oocyte 1x1 5260-5280.tif	5101	2172.5	16	1	2	808
14463	809	-1 oocyte 1x1 5260-5280.tif	5107.5	7505	16	1	2	809
14464	810	-1 oocyte 1x1 5260-5280.tif	5108	7446	16	1	1	810
14465	811	-1 oocyte 1x1 5260-5280.tif	5147.37	7525.3	16	1	5627	811
14466	812	-1 oocyte 1x1 5260-5280.tif	5167.86	2361.58	16	1	12478	812
14467	813	-1 oocyte 1x1 5260-5280.tif	5160.14	7725.86	16	1	6711	813
14468	814	-1 oocyte 1x1 5260-5280.tif	5177.33	2182.14	16	1	11756	814
14469	815	-1 oocyte 1x1 5260-5280.tif	5182.79	3726.13	16	1	6900	815
14470	816	-1 oocyte 1x1 5260-5280.tif	5192.31	4459.55	16	1	11602	816
14471	817	-1 oocyte 1x1 5260-5280.tif	5177.04	7809.64	16	1	2649	817
14472	818	-1 oocyte 1x1 5260-5280.tif	5153	7828	16	1	1	818
14473	819	-1 oocyte 1x1 5260-5280.tif	5173.37	6945.48	16	1	516	819
14474	820	-1 oocyte 1x1 5260-5280.tif	5161.67	7884.33	16	1	3	820
14475	821	-1 oocyte 1x1 5260-5280.tif	5162.33	7901.67	16	1	3	821
14476	822	-1 oocyte 1x1 5260-5280.tif	5167.33	7420.5	16	1	6	822
14477	823	-1 oocyte 1x1 5260-5280.tif	5213.92	4783.99	16	1	4425	823
14478	824	-1 oocyte 1x1 5260-5280.tif	5246.68	4337.75	16	1	13239	824
14479	825	-1 oocyte 1x1 5260-5280.tif	5246.71	7817.73	16	1	4255	825
14480	826	-1 oocyte 1x1 5260-5280.tif	5252.61	8186.16	16	1	986	826
14481	827	-1 oocyte 1x1 5260-5280.tif	5236	2153	16	1	1	827
14482	828	-1 oocyte 1x1 5260-5280.tif	5237	2152	16	1	1	828
14483	829	-1 oocyte 1x1 5260-5280.tif	5300.44	7886.69	16	1	6143	829
14484	830	-1 oocyte 1x1 5260-5280.tif	5347.96	2591.04	16	1	4730	830
14485	831	-1 oocyte 1x1 5260-5280.tif	5339.87	7814.6	16	1	508	831
14486	832	-1 oocyte 1x1 5260-5280.tif	5398.33	2267.42	16	1	10453	832
14487	833	-1 oocyte 1x1 5260-5280.tif	5367.52	3911.01	16	1	4318	833
14488	834	-1 oocyte 1x1 5260-5280.tif	5450.04	4462.1	16	1	6678	834
14489	835	-1 oocyte 1x1 5260-5280.tif	5427	2511	16	1	1	835
14490	836	-1 oocyte 1x1 5260-5280.tif	5467.83	2511.6	16	1	5818	836
14491	837	-1 oocyte 1x1 5260-5280.tif	5440	2476	16	1	1	837
14492	838	-1 oocyte 1x1 5260-5280.tif	5496.2	2695.54	16	1	12845	838
14493	839	-1 oocyte 1x1 5260-5280.tif	5470.36	2231.09	16	1	11	839
14494	840	-1 oocyte 1x1 5260-5280.tif	5518.33	2832.06	16	1	8750	840
14495	841	-1 oocyte 1x1 5260-5280.tif	5471.43	2225.43	16	1	7	841
14496	842	-1 oocyte 1x1 5260-5280.tif	5474.17	2207.83	16	1	6	842
14497	843	-1 oocyte 1x1 5260-5280.tif	5487.2	2225.33	16	1	682	843
14498	844	-1 oocyte 1x1 5260-5280.tif	5477	2562	16	1	1	844
14499	845	-1 oocyte 1x1 5260-5280.tif	5478.67	2238.67	16	1	3	845
14500	846	-1 oocyte 1x1 5260-5280.tif	5479.83	2560.67	16	1	6	846
14501	847	-1 oocyte 1x1 5260-5280.tif	5480	2466	16	1	1	847
14502	848	-1 oocyte 1x1 5260-5280.tif	5484	2243	16	1	1	848
14503	849	-1 oocyte 1x1 5260-5280.tif	5486	2559	16	1	1	849
14504	850	-1 oocyte 1x1 5260-5280.tif	5487	2558	16	1	1	850
14505	851	-1 oocyte 1x1 5260-5280.tif	5497.11	2552.24	16	1	54	851
14506	852	-1 oocyte 1x1 5260-5280.tif	5489	2247	16	1	1	852
14507	853	-1 oocyte 1x1 5260-5280.tif	5541.04	4292.9	16	1	9433	853
14508	854	-1 oocyte 1x1 5260-5280.tif	5509	2498	16	1	1	854
14509	855	-1 oocyte 1x1 5260-5280.tif	5595.98	2662.76	16	1	6814	855
14510	856	-1 oocyte 1x1 5260-5280.tif	5625.37	2794.57	16	1	4956	856
14511	857	-1 oocyte 1x1 5260-5280.tif	5595	2819	16	1	1	857
14512	858	-1 oocyte 1x1 5260-5280.tif	5638.91	4290.2	16	1	346	858
14513	859	-1 oocyte 1x1 5260-5280.tif	5694.23	3296.01	16	1	7478	859
14514	860	-1 oocyte 1x1 5260-5280.tif	5693.47	2821.55	16	1	1478	860
14515	861	-1 oocyte 1x1 5260-5280.tif	5726.82	2996.84	16	1	9334	861
14516	862	-1 oocyte 1x1 5260-5280.tif	5716.59	2639.96	16	1	721	862
14517	863	-1 oocyte 1x1 5260-5280.tif	5710.5	2621	16	1	2	863
14518	864	-1 oocyte 1x1 5260-5280.tif	5715.61	4224.73	16	1	88	864
14519	865	-1 oocyte 1x1 5260-5280.tif	5713	2622	16	1	1	865
14520	866	-1 oocyte 1x1 5260-5280.tif	5713.5	4211	16	1	2	866
14521	867	-1 oocyte 1x1 5260-5280.tif	5714	2626	16	1	1	867
14522	868	-1 oocyte 1x1 5260-5280.tif	5726	2626.5	16	1	2	868
14523	869	-1 oocyte 1x1 5260-5280.tif	5727	2654	16	1	1	869
14524	870	-1 oocyte 1x1 5260-5280.tif	5743.06	4206.05	16	1	849	870
14525	871	-1 oocyte 1x1 5260-5280.tif	5728	2652	16	1	1	871
14526	872	-1 oocyte 1x1 5260-5280.tif	5739.88	4139.57	16	1	524	872
14527	873	-1 oocyte 1x1 5260-5280.tif	5731	2634	16	1	1	873
14528	874	-1 oocyte 1x1 5260-5280.tif	5734	4122.5	16	1	2	874
14529	875	-1 oocyte 1x1 5260-5280.tif	5759.27	2722.71	16	1	568	875
14530	876	-1 oocyte 1x1 5260-5280.tif	5748	2709	16	1	1	876
14531	877	-1 oocyte 1x1 5260-5280.tif	5749	2710	16	1	1	877
14532	878	-1 oocyte 1x1 5260-5280.tif	5795.68	3094.08	16	1	4754	878
14533	879	-1 oocyte 1x1 5260-5280.tif	5758	2738.5	16	1	2	879
14534	880	-1 oocyte 1x1 5260-5280.tif	5767	3145	16	1	1	880
14535	881	-1 oocyte 1x1 5260-5280.tif	5790.73	4145.73	16	1	1730	881
14536	882	-1 oocyte 1x1 5260-5280.tif	5785.27	3423.49	16	1	371	882
14537	883	-1 oocyte 1x1 5260-5280.tif	5793.75	4232.17	16	1	1213	883
14538	884	-1 oocyte 1x1 5260-5280.tif	5776	4222.5	16	1	2	884
14539	885	-1 oocyte 1x1 5260-5280.tif	5779.5	3435	16	1	2	885
14540	886	-1 oocyte 1x1 5260-5280.tif	5781	3101	16	1	1	886
14541	887	-1 oocyte 1x1 5260-5280.tif	5790.97	3769.36	16	1	380	887
14542	888	-1 oocyte 1x1 5260-5280.tif	5795	4162	16	1	1	888
14543	889	-1 oocyte 1x1 5260-5280.tif	5797	4163	16	1	1	889
14544	890	-1 oocyte 1x1 5260-5280.tif	5839.15	3443.14	16	1	7740	890
14545	891	-1 oocyte 1x1 5260-5280.tif	5802.33	3777	16	1	9	891
14546	892	-1 oocyte 1x1 5260-5280.tif	5806	3473	16	1	1	892
14547	893	-1 oocyte 1x1 5260-5280.tif	5823.59	3012.59	16	1	292	893
14548	894	-1 oocyte 1x1 5260-5280.tif	5814.8	4139.6	16	1	5	894
14549	895	-1 oocyte 1x1 5260-5280.tif	5825.5	3025.5	16	1	4	895
14550	1	-1 oocyte 1x1 5260-5280.tif	1682.51	7955.84	17	1	194	1
14551	2	-1 oocyte 1x1 5260-5280.tif	1700.5	8377.52	17	1	476	2
14552	3	-1 oocyte 1x1 5260-5280.tif	1781.88	8482.05	17	1	13758	3
14553	4	-1 oocyte 1x1 5260-5280.tif	1716.84	8578.5	17	1	961	4
14554	5	-1 oocyte 1x1 5260-5280.tif	1711	8371	17	1	1	5
14555	6	-1 oocyte 1x1 5260-5280.tif	1729.8	7444.85	17	1	1212	6
14556	7	-1 oocyte 1x1 5260-5280.tif	1721.9	8160.72	17	1	258	7
14557	8	-1 oocyte 1x1 5260-5280.tif	1724.75	7541.25	17	1	347	8
14558	9	-1 oocyte 1x1 5260-5280.tif	1746	7320.5	17	1	2	9
14559	10	-1 oocyte 1x1 5260-5280.tif	1789.32	7320.8	17	1	5536	10
14560	11	-1 oocyte 1x1 5260-5280.tif	1761.13	7184.22	17	1	347	11
14561	12	-1 oocyte 1x1 5260-5280.tif	1762.06	8742.05	17	1	298	12
14562	13	-1 oocyte 1x1 5260-5280.tif	1788.21	8653.9	17	1	3489	13
14563	14	-1 oocyte 1x1 5260-5280.tif	1770.14	7052.7	17	1	385	14
14564	15	-1 oocyte 1x1 5260-5280.tif	1766	7359	17	1	1	15
14565	16	-1 oocyte 1x1 5260-5280.tif	1771.33	8536.33	17	1	3	16
14566	17	-1 oocyte 1x1 5260-5280.tif	1781	8555	17	1	1	17
14567	18	-1 oocyte 1x1 5260-5280.tif	1808.8	7234.67	17	1	1691	18
14568	19	-1 oocyte 1x1 5260-5280.tif	1786.67	7240.17	17	1	6	19
14569	20	-1 oocyte 1x1 5260-5280.tif	1798.6	7365.6	17	1	5	20
14570	21	-1 oocyte 1x1 5260-5280.tif	1801	7364	17	1	1	21
14571	22	-1 oocyte 1x1 5260-5280.tif	1802	7363	17	1	1	22
14572	23	-1 oocyte 1x1 5260-5280.tif	1818	8648	17	1	1	23
14573	24	-1 oocyte 1x1 5260-5280.tif	1821	7073.5	17	1	4	24
14574	25	-1 oocyte 1x1 5260-5280.tif	1821	7079	17	1	3	25
14575	26	-1 oocyte 1x1 5260-5280.tif	1865.51	8890.1	17	1	7961	26
14576	27	-1 oocyte 1x1 5260-5280.tif	1855.28	7074.24	17	1	3448	27
14577	28	-1 oocyte 1x1 5260-5280.tif	1829	7252	17	1	1	28
14578	29	-1 oocyte 1x1 5260-5280.tif	1854.4	8592.62	17	1	1991	29
14579	30	-1 oocyte 1x1 5260-5280.tif	1834	8608	17	1	1	30
14580	31	-1 oocyte 1x1 5260-5280.tif	1843.5	7109.5	17	1	10	31
14581	32	-1 oocyte 1x1 5260-5280.tif	1887.72	8160.79	17	1	5966	32
14582	33	-1 oocyte 1x1 5260-5280.tif	1847	7111	17	1	1	33
14583	34	-1 oocyte 1x1 5260-5280.tif	1850.5	7159	17	1	2	34
14584	35	-1 oocyte 1x1 5260-5280.tif	1887.08	8420.91	17	1	5676	35
14585	36	-1 oocyte 1x1 5260-5280.tif	1872.84	7154.79	17	1	1236	36
14586	37	-1 oocyte 1x1 5260-5280.tif	1852	7168	17	1	1	37
14587	38	-1 oocyte 1x1 5260-5280.tif	1853	7169	17	1	1	38
14588	39	-1 oocyte 1x1 5260-5280.tif	1856	7174	17	1	1	39
14589	40	-1 oocyte 1x1 5260-5280.tif	1860.67	7174.63	17	1	27	40
14590	41	-1 oocyte 1x1 5260-5280.tif	1857	7175	17	1	1	41
14591	42	-1 oocyte 1x1 5260-5280.tif	1865.5	7037	17	1	2	42
14592	43	-1 oocyte 1x1 5260-5280.tif	1865	7177.5	17	1	2	43
14593	44	-1 oocyte 1x1 5260-5280.tif	1868.2	7038.4	17	1	5	44
14594	45	-1 oocyte 1x1 5260-5280.tif	1870.8	7178.6	17	1	15	45
14595	46	-1 oocyte 1x1 5260-5280.tif	1876	7042	17	1	1	46
14596	47	-1 oocyte 1x1 5260-5280.tif	1876.33	7424.67	17	1	3	47
14597	48	-1 oocyte 1x1 5260-5280.tif	1886.55	8968.13	17	1	395	48
14598	49	-1 oocyte 1x1 5260-5280.tif	1887.91	6611.96	17	1	384	49
14599	50	-1 oocyte 1x1 5260-5280.tif	1878.29	7510.82	17	1	17	50
14600	51	-1 oocyte 1x1 5260-5280.tif	1877	7602.5	17	1	2	51
14601	52	-1 oocyte 1x1 5260-5280.tif	1878	7044	17	1	1	52
14602	53	-1 oocyte 1x1 5260-5280.tif	1879.17	7613.17	17	1	6	53
14603	54	-1 oocyte 1x1 5260-5280.tif	1880	7403	17	1	1	54
14604	55	-1 oocyte 1x1 5260-5280.tif	1880	7406	17	1	1	55
14605	56	-1 oocyte 1x1 5260-5280.tif	1880	7522	17	1	1	56
14606	57	-1 oocyte 1x1 5260-5280.tif	1880.67	7623.67	17	1	3	57
14607	58	-1 oocyte 1x1 5260-5280.tif	1881	7446	17	1	1	58
14608	59	-1 oocyte 1x1 5260-5280.tif	1881.67	7526.5	17	1	6	59
14609	60	-1 oocyte 1x1 5260-5280.tif	1892.31	5505.9	17	1	390	60
14610	61	-1 oocyte 1x1 5260-5280.tif	1882	7135	17	1	1	61
14611	62	-1 oocyte 1x1 5260-5280.tif	1905.51	7422.89	17	1	2399	62
14612	63	-1 oocyte 1x1 5260-5280.tif	1916.43	7514.38	17	1	3827	63
14613	64	-1 oocyte 1x1 5260-5280.tif	1883.33	7633.17	17	1	6	64
14614	65	-1 oocyte 1x1 5260-5280.tif	1883	7445	17	1	1	65
14615	66	-1 oocyte 1x1 5260-5280.tif	1919.1	7613.81	17	1	4871	66
14616	67	-1 oocyte 1x1 5260-5280.tif	1886	7054	17	1	3	67
14617	68	-1 oocyte 1x1 5260-5280.tif	1886.5	7137	17	1	2	68
14618	69	-1 oocyte 1x1 5260-5280.tif	1887	7450	17	1	1	69
14619	70	-1 oocyte 1x1 5260-5280.tif	1887	7492.5	17	1	2	70
14620	71	-1 oocyte 1x1 5260-5280.tif	1888	7061	17	1	3	71
14621	72	-1 oocyte 1x1 5260-5280.tif	1889.5	7141	17	1	2	72
14622	73	-1 oocyte 1x1 5260-5280.tif	1890	7638	17	1	1	73
14623	74	-1 oocyte 1x1 5260-5280.tif	1949.48	5254.73	17	1	9483	74
14624	75	-1 oocyte 1x1 5260-5280.tif	1891	7142	17	1	1	75
14625	76	-1 oocyte 1x1 5260-5280.tif	1892	7143	17	1	1	76
14626	77	-1 oocyte 1x1 5260-5280.tif	1893.75	6599.75	17	1	4	77
14627	78	-1 oocyte 1x1 5260-5280.tif	1938.1	7301.83	17	1	5420	78
14628	79	-1 oocyte 1x1 5260-5280.tif	1906.52	5335.43	17	1	398	79
14629	80	-1 oocyte 1x1 5260-5280.tif	1905.66	5483.36	17	1	319	80
14630	81	-1 oocyte 1x1 5260-5280.tif	1897	7307	17	1	1	81
14631	82	-1 oocyte 1x1 5260-5280.tif	1898	7457	17	1	1	82
14632	83	-1 oocyte 1x1 5260-5280.tif	1899	7316.5	17	1	2	83
14633	84	-1 oocyte 1x1 5260-5280.tif	1904	7270	17	1	1	84
14634	85	-1 oocyte 1x1 5260-5280.tif	1914.91	9000.28	17	1	149	85
14635	86	-1 oocyte 1x1 5260-5280.tif	1913	7456	17	1	1	86
14636	87	-1 oocyte 1x1 5260-5280.tif	1940.13	9067.6	17	1	1924	87
14637	88	-1 oocyte 1x1 5260-5280.tif	1920	8998	17	1	1	88
14638	89	-1 oocyte 1x1 5260-5280.tif	1923	7395.5	17	1	2	89
14639	90	-1 oocyte 1x1 5260-5280.tif	1953.34	5465.57	17	1	3150	90
14640	91	-1 oocyte 1x1 5260-5280.tif	1924	7447	17	1	1	91
14641	92	-1 oocyte 1x1 5260-5280.tif	1948.57	9234.64	17	1	788	92
14642	93	-1 oocyte 1x1 5260-5280.tif	1943	7649	17	1	1	93
14643	94	-1 oocyte 1x1 5260-5280.tif	1944.5	7647	17	1	4	94
14644	95	-1 oocyte 1x1 5260-5280.tif	1945	7494	17	1	1	95
14645	96	-1 oocyte 1x1 5260-5280.tif	1946	7495	17	1	1	96
14646	97	-1 oocyte 1x1 5260-5280.tif	1947.33	7534.33	17	1	3	97
14647	98	-1 oocyte 1x1 5260-5280.tif	1947	7644	17	1	1	98
14648	99	-1 oocyte 1x1 5260-5280.tif	1969.55	8900.16	17	1	1587	99
14649	100	-1 oocyte 1x1 5260-5280.tif	1948	7642	17	1	1	100
14650	101	-1 oocyte 1x1 5260-5280.tif	1949	7533	17	1	1	101
14651	102	-1 oocyte 1x1 5260-5280.tif	1949	7640	17	1	1	102
14652	103	-1 oocyte 1x1 5260-5280.tif	1990.7	6872.91	17	1	5211	103
14653	104	-1 oocyte 1x1 5260-5280.tif	1950	7639	17	1	1	104
14654	105	-1 oocyte 1x1 5260-5280.tif	1952.67	6895.17	17	1	6	105
14655	106	-1 oocyte 1x1 5260-5280.tif	1951.5	7507	17	1	2	106
14656	107	-1 oocyte 1x1 5260-5280.tif	1952	7509	17	1	1	107
14657	108	-1 oocyte 1x1 5260-5280.tif	1961.27	8994.81	17	1	264	108
14658	109	-1 oocyte 1x1 5260-5280.tif	1963.87	4767.83	17	1	365	109
14659	110	-1 oocyte 1x1 5260-5280.tif	1955	6897	17	1	1	110
14660	111	-1 oocyte 1x1 5260-5280.tif	1955	8987	17	1	1	111
14661	112	-1 oocyte 1x1 5260-5280.tif	2007.2	9120.72	17	1	8557	112
14662	113	-1 oocyte 1x1 5260-5280.tif	1961.5	9249	17	1	2	113
14663	114	-1 oocyte 1x1 5260-5280.tif	1999.72	8066.79	17	1	4809	114
14664	115	-1 oocyte 1x1 5260-5280.tif	1998.24	5366.72	17	1	4736	115
14665	116	-1 oocyte 1x1 5260-5280.tif	1963	7449.5	17	1	2	116
14666	117	-1 oocyte 1x1 5260-5280.tif	1963	9248	17	1	1	117
14667	118	-1 oocyte 1x1 5260-5280.tif	1964	9091	17	1	3	118
14668	119	-1 oocyte 1x1 5260-5280.tif	1965	9088.5	17	1	2	119
14669	120	-1 oocyte 1x1 5260-5280.tif	1978.94	7459.04	17	1	520	120
14670	121	-1 oocyte 1x1 5260-5280.tif	1966	7468	17	1	1	121
14671	122	-1 oocyte 1x1 5260-5280.tif	1975.5	7474	17	1	2	122
14672	123	-1 oocyte 1x1 5260-5280.tif	1978	8878	17	1	1	123
14673	124	-1 oocyte 1x1 5260-5280.tif	1979	7474	17	1	1	124
14674	125	-1 oocyte 1x1 5260-5280.tif	1979	8924	17	1	1	125
14675	126	-1 oocyte 1x1 5260-5280.tif	1982	9071	17	1	1	126
14676	127	-1 oocyte 1x1 5260-5280.tif	1986.5	6916	17	1	4	127
14677	128	-1 oocyte 1x1 5260-5280.tif	2000.58	4775.26	17	1	588	128
14678	129	-1 oocyte 1x1 5260-5280.tif	1989	8915	17	1	1	129
14679	130	-1 oocyte 1x1 5260-5280.tif	1990	8914	17	1	1	130
14680	131	-1 oocyte 1x1 5260-5280.tif	1990	8917	17	1	1	131
14681	132	-1 oocyte 1x1 5260-5280.tif	2054.37	5152.31	17	1	8946	132
14682	133	-1 oocyte 1x1 5260-5280.tif	2028.5	5499.29	17	1	4074	133
14683	134	-1 oocyte 1x1 5260-5280.tif	2034.89	4834.53	17	1	4604	134
14684	135	-1 oocyte 1x1 5260-5280.tif	2000.5	6917	17	1	2	135
14685	136	-1 oocyte 1x1 5260-5280.tif	2029.9	5299.49	17	1	2241	136
14686	137	-1 oocyte 1x1 5260-5280.tif	2076.41	8999.34	17	1	12313	137
14687	138	-1 oocyte 1x1 5260-5280.tif	2063.34	6918.38	17	1	4177	138
14688	139	-1 oocyte 1x1 5260-5280.tif	2030	6876.5	17	1	6	139
14689	140	-1 oocyte 1x1 5260-5280.tif	2030	6881	17	1	1	140
14690	141	-1 oocyte 1x1 5260-5280.tif	2045.77	8290.07	17	1	361	141
14691	142	-1 oocyte 1x1 5260-5280.tif	2040.33	6949.33	17	1	6	142
14692	143	-1 oocyte 1x1 5260-5280.tif	2056.17	4971.97	17	1	1099	143
14693	144	-1 oocyte 1x1 5260-5280.tif	2041	6888	17	1	1	144
14694	145	-1 oocyte 1x1 5260-5280.tif	2045	6954	17	1	1	145
14695	146	-1 oocyte 1x1 5260-5280.tif	2052	6957.5	17	1	4	146
14696	147	-1 oocyte 1x1 5260-5280.tif	2055	6793	17	1	1	147
14697	148	-1 oocyte 1x1 5260-5280.tif	2056	6771	17	1	1	148
14698	149	-1 oocyte 1x1 5260-5280.tif	2090.69	6793.01	17	1	4714	149
14699	150	-1 oocyte 1x1 5260-5280.tif	2057	6769.5	17	1	2	150
14700	151	-1 oocyte 1x1 5260-5280.tif	2057	6958	17	1	1	151
14701	152	-1 oocyte 1x1 5260-5280.tif	2058	6768	17	1	1	152
14702	153	-1 oocyte 1x1 5260-5280.tif	2059	6767	17	1	1	153
14703	154	-1 oocyte 1x1 5260-5280.tif	2061	6959	17	1	1	154
14704	155	-1 oocyte 1x1 5260-5280.tif	2089.9	5383.36	17	1	2842	155
14705	156	-1 oocyte 1x1 5260-5280.tif	2065.47	7149.6	17	1	15	156
14706	157	-1 oocyte 1x1 5260-5280.tif	2066	6959	17	1	1	157
14707	158	-1 oocyte 1x1 5260-5280.tif	2066.5	7129	17	1	2	158
14708	159	-1 oocyte 1x1 5260-5280.tif	2066.67	7158.33	17	1	3	159
14709	160	-1 oocyte 1x1 5260-5280.tif	2068	7128	17	1	1	160
14710	161	-1 oocyte 1x1 5260-5280.tif	2081.98	4300.86	17	1	531	161
14711	162	-1 oocyte 1x1 5260-5280.tif	2094.47	5513.78	17	1	2810	162
14712	163	-1 oocyte 1x1 5260-5280.tif	2130.97	7140.44	17	1	13422	163
14713	164	-1 oocyte 1x1 5260-5280.tif	2073	7168	17	1	1	164
14714	165	-1 oocyte 1x1 5260-5280.tif	2076	7107	17	1	1	165
14715	166	-1 oocyte 1x1 5260-5280.tif	2136.17	6599.03	17	1	11449	166
14716	167	-1 oocyte 1x1 5260-5280.tif	2085	6568	17	1	1	167
14717	168	-1 oocyte 1x1 5260-5280.tif	2125.98	7552	17	1	4708	168
14718	169	-1 oocyte 1x1 5260-5280.tif	2100.33	6545.33	17	1	3	169
14719	170	-1 oocyte 1x1 5260-5280.tif	2103	6543	17	1	1	170
14720	171	-1 oocyte 1x1 5260-5280.tif	2165.49	7793.07	17	1	11741	171
14721	172	-1 oocyte 1x1 5260-5280.tif	2151.34	7643.89	17	1	4284	172
14722	173	-1 oocyte 1x1 5260-5280.tif	2146.59	4498.88	17	1	2419	173
14723	174	-1 oocyte 1x1 5260-5280.tif	2157.64	4292.47	17	1	3047	174
14724	175	-1 oocyte 1x1 5260-5280.tif	2130	7071	17	1	1	175
14725	176	-1 oocyte 1x1 5260-5280.tif	2132.69	6718.69	17	1	16	176
14726	177	-1 oocyte 1x1 5260-5280.tif	2131	6722.5	17	1	2	177
14727	178	-1 oocyte 1x1 5260-5280.tif	2132	6727	17	1	1	178
14728	179	-1 oocyte 1x1 5260-5280.tif	2132	9373	17	1	1	179
14729	180	-1 oocyte 1x1 5260-5280.tif	2133.5	6739	17	1	2	180
14730	181	-1 oocyte 1x1 5260-5280.tif	2170.55	4812.45	17	1	5001	181
14731	182	-1 oocyte 1x1 5260-5280.tif	2201.39	6738.57	17	1	14573	182
14732	183	-1 oocyte 1x1 5260-5280.tif	2192.85	9404.41	17	1	11448	183
14733	184	-1 oocyte 1x1 5260-5280.tif	2150.57	4117.02	17	1	564	184
14734	185	-1 oocyte 1x1 5260-5280.tif	2191.77	6984.65	17	1	1523	185
14735	186	-1 oocyte 1x1 5260-5280.tif	2264.39	9074.11	17	1	25633	186
14736	187	-1 oocyte 1x1 5260-5280.tif	2187	6616.5	17	1	2	187
14737	188	-1 oocyte 1x1 5260-5280.tif	2191	6574	17	1	1	188
14738	189	-1 oocyte 1x1 5260-5280.tif	2230.45	4669.99	17	1	5511	189
14739	190	-1 oocyte 1x1 5260-5280.tif	2192	6587	17	1	1	190
14740	191	-1 oocyte 1x1 5260-5280.tif	2192.8	6590.4	17	1	5	191
14741	192	-1 oocyte 1x1 5260-5280.tif	2194	6604	17	1	1	192
14742	193	-1 oocyte 1x1 5260-5280.tif	2195.6	6588.4	17	1	5	193
14743	194	-1 oocyte 1x1 5260-5280.tif	2195	6602.5	17	1	2	194
14744	195	-1 oocyte 1x1 5260-5280.tif	2196	6599	17	1	1	195
14745	196	-1 oocyte 1x1 5260-5280.tif	2196	6601	17	1	1	196
14746	197	-1 oocyte 1x1 5260-5280.tif	2214.93	4342.02	17	1	444	197
14747	198	-1 oocyte 1x1 5260-5280.tif	2299.95	3678.57	17	1	15252	198
14748	199	-1 oocyte 1x1 5260-5280.tif	2271.29	5229.15	17	1	1190	199
14749	200	-1 oocyte 1x1 5260-5280.tif	2257.33	6770.33	17	1	3	200
14750	201	-1 oocyte 1x1 5260-5280.tif	2258.5	9412.5	17	1	6	201
14751	202	-1 oocyte 1x1 5260-5280.tif	2260	6765.5	17	1	2	202
14752	203	-1 oocyte 1x1 5260-5280.tif	2261	6743	17	1	1	203
14753	204	-1 oocyte 1x1 5260-5280.tif	2306.85	3534.33	17	1	6454	204
14754	205	-1 oocyte 1x1 5260-5280.tif	2329.75	3328.87	17	1	312	205
14755	206	-1 oocyte 1x1 5260-5280.tif	2362.96	5473.75	17	1	7065	206
14756	207	-1 oocyte 1x1 5260-5280.tif	2339.2	3575.6	17	1	5	207
14757	208	-1 oocyte 1x1 5260-5280.tif	2341	3574	17	1	1	208
14758	209	-1 oocyte 1x1 5260-5280.tif	2417.47	6785.2	17	1	19346	209
14759	210	-1 oocyte 1x1 5260-5280.tif	2393.19	3328.64	17	1	5962	210
14760	211	-1 oocyte 1x1 5260-5280.tif	2439.72	8584.78	17	1	20166	211
14761	212	-1 oocyte 1x1 5260-5280.tif	2426.83	8938.26	17	1	11811	212
14762	213	-1 oocyte 1x1 5260-5280.tif	2375	8918.5	17	1	4	213
14763	214	-1 oocyte 1x1 5260-5280.tif	2376	8915.5	17	1	2	214
14764	215	-1 oocyte 1x1 5260-5280.tif	2415.25	5021.68	17	1	3031	215
14765	216	-1 oocyte 1x1 5260-5280.tif	2418.92	7850.7	17	1	1946	216
14766	217	-1 oocyte 1x1 5260-5280.tif	2415.96	9370.2	17	1	90	217
14767	218	-1 oocyte 1x1 5260-5280.tif	2412.5	6375.5	17	1	4	218
14768	219	-1 oocyte 1x1 5260-5280.tif	2416.29	6373.57	17	1	7	219
14769	220	-1 oocyte 1x1 5260-5280.tif	2456.45	3396.36	17	1	6716	220
14770	221	-1 oocyte 1x1 5260-5280.tif	2417	6317.82	17	1	11	221
14771	222	-1 oocyte 1x1 5260-5280.tif	2416.25	6368	17	1	4	222
14772	223	-1 oocyte 1x1 5260-5280.tif	2483.29	6532.54	17	1	19750	223
14773	224	-1 oocyte 1x1 5260-5280.tif	2417	6376	17	1	1	224
14774	225	-1 oocyte 1x1 5260-5280.tif	2422.64	9428.34	17	1	67	225
14775	226	-1 oocyte 1x1 5260-5280.tif	2420.8	6369.6	17	1	5	226
14776	227	-1 oocyte 1x1 5260-5280.tif	2482.1	6339	17	1	13356	227
14777	228	-1 oocyte 1x1 5260-5280.tif	2424	6350	17	1	1	228
14778	229	-1 oocyte 1x1 5260-5280.tif	2425	6360.75	17	1	8	229
14779	230	-1 oocyte 1x1 5260-5280.tif	2425	6313	17	1	1	230
14780	231	-1 oocyte 1x1 5260-5280.tif	2426.5	6305	17	1	2	231
14781	232	-1 oocyte 1x1 5260-5280.tif	2455.11	9080.89	17	1	2917	232
14782	233	-1 oocyte 1x1 5260-5280.tif	2429	3305	17	1	1	233
14783	234	-1 oocyte 1x1 5260-5280.tif	2429	6289	17	1	1	234
14784	235	-1 oocyte 1x1 5260-5280.tif	2430	3304	17	1	1	235
14785	236	-1 oocyte 1x1 5260-5280.tif	2431	6289	17	1	1	236
14786	237	-1 oocyte 1x1 5260-5280.tif	2432	6401.62	17	1	8	237
14787	238	-1 oocyte 1x1 5260-5280.tif	2434.75	6280.5	17	1	16	238
14788	239	-1 oocyte 1x1 5260-5280.tif	2436	7868	17	1	1	239
14789	240	-1 oocyte 1x1 5260-5280.tif	2437.8	6404.4	17	1	5	240
14790	241	-1 oocyte 1x1 5260-5280.tif	2441	6405	17	1	1	241
14791	242	-1 oocyte 1x1 5260-5280.tif	2442	6407	17	1	1	242
14792	243	-1 oocyte 1x1 5260-5280.tif	2533.4	4992.46	17	1	21209	243
14793	244	-1 oocyte 1x1 5260-5280.tif	2544.95	7139.31	17	1	21842	244
14794	245	-1 oocyte 1x1 5260-5280.tif	2486.57	9607.17	17	1	1003	245
14795	246	-1 oocyte 1x1 5260-5280.tif	2538.68	3229.96	17	1	8008	246
14796	247	-1 oocyte 1x1 5260-5280.tif	2567.05	8730.88	17	1	19071	247
14797	248	-1 oocyte 1x1 5260-5280.tif	2523.43	7902.53	17	1	2876	248
14798	249	-1 oocyte 1x1 5260-5280.tif	2499	6411	17	1	1	249
14799	250	-1 oocyte 1x1 5260-5280.tif	2500	6410	17	1	1	250
14800	251	-1 oocyte 1x1 5260-5280.tif	2545.92	3105.1	17	1	6939	251
14801	252	-1 oocyte 1x1 5260-5280.tif	2505	3078	17	1	1	252
14802	253	-1 oocyte 1x1 5260-5280.tif	2511	8611	17	1	1	253
14803	254	-1 oocyte 1x1 5260-5280.tif	2513	8604.5	17	1	2	254
14804	255	-1 oocyte 1x1 5260-5280.tif	2556.19	3905.4	17	1	3840	255
14805	256	-1 oocyte 1x1 5260-5280.tif	2536	6303	17	1	1	256
14806	257	-1 oocyte 1x1 5260-5280.tif	2549.09	4106.23	17	1	329	257
14807	258	-1 oocyte 1x1 5260-5280.tif	2540.5	6310	17	1	2	258
14808	259	-1 oocyte 1x1 5260-5280.tif	2619.78	5272.91	17	1	24090	259
14809	260	-1 oocyte 1x1 5260-5280.tif	2542	6305	17	1	1	260
14810	261	-1 oocyte 1x1 5260-5280.tif	2546.14	6320.79	17	1	28	261
14811	262	-1 oocyte 1x1 5260-5280.tif	2546.1	6331.48	17	1	31	262
14812	263	-1 oocyte 1x1 5260-5280.tif	2543	6362	17	1	1	263
14813	264	-1 oocyte 1x1 5260-5280.tif	2544	6327	17	1	1	264
14814	265	-1 oocyte 1x1 5260-5280.tif	2545	6326	17	1	1	265
14815	266	-1 oocyte 1x1 5260-5280.tif	2545.67	6356.33	17	1	3	266
14816	267	-1 oocyte 1x1 5260-5280.tif	2547.5	6354	17	1	2	267
14817	268	-1 oocyte 1x1 5260-5280.tif	2581.12	7298.75	17	1	4095	268
14818	269	-1 oocyte 1x1 5260-5280.tif	2612.45	5463.94	17	1	6615	269
14819	270	-1 oocyte 1x1 5260-5280.tif	2589.9	9674.27	17	1	337	270
14820	271	-1 oocyte 1x1 5260-5280.tif	2635.6	3776.34	17	1	11652	271
14821	272	-1 oocyte 1x1 5260-5280.tif	2641.8	3154.88	17	1	11318	272
14822	273	-1 oocyte 1x1 5260-5280.tif	2610.56	3252.39	17	1	2157	273
14823	274	-1 oocyte 1x1 5260-5280.tif	2609.95	3052.61	17	1	1476	274
14824	275	-1 oocyte 1x1 5260-5280.tif	2593	9686	17	1	1	275
14825	276	-1 oocyte 1x1 5260-5280.tif	2601	6316	17	1	1	276
14826	277	-1 oocyte 1x1 5260-5280.tif	2602	6242	17	1	3	277
14827	278	-1 oocyte 1x1 5260-5280.tif	2603	6250.25	17	1	8	278
14828	279	-1 oocyte 1x1 5260-5280.tif	2602	6315	17	1	1	279
14829	280	-1 oocyte 1x1 5260-5280.tif	2604	6289.3	17	1	10	280
14830	281	-1 oocyte 1x1 5260-5280.tif	2604	3075	17	1	1	281
14831	282	-1 oocyte 1x1 5260-5280.tif	2671.68	6305.38	17	1	17372	282
14832	283	-1 oocyte 1x1 5260-5280.tif	2604.71	6330.57	17	1	7	283
14833	284	-1 oocyte 1x1 5260-5280.tif	2607	3078	17	1	1	284
14834	285	-1 oocyte 1x1 5260-5280.tif	2608	3079	17	1	1	285
14835	286	-1 oocyte 1x1 5260-5280.tif	2608	6241	17	1	1	286
14836	287	-1 oocyte 1x1 5260-5280.tif	2609	6240	17	1	1	287
14837	288	-1 oocyte 1x1 5260-5280.tif	2611	3079	17	1	1	288
14838	289	-1 oocyte 1x1 5260-5280.tif	2612.5	3088	17	1	2	289
14839	290	-1 oocyte 1x1 5260-5280.tif	2622.85	9711.09	17	1	306	290
14840	291	-1 oocyte 1x1 5260-5280.tif	2615	3081	17	1	1	291
14841	292	-1 oocyte 1x1 5260-5280.tif	2616.5	3077	17	1	4	292
14842	293	-1 oocyte 1x1 5260-5280.tif	2617	3082	17	1	1	293
14843	294	-1 oocyte 1x1 5260-5280.tif	2622	6364	17	1	1	294
14844	295	-1 oocyte 1x1 5260-5280.tif	2623	3079	17	1	1	295
14845	296	-1 oocyte 1x1 5260-5280.tif	2662.88	2994.96	17	1	3118	296
14846	297	-1 oocyte 1x1 5260-5280.tif	2629.33	3004.89	17	1	9	297
14847	298	-1 oocyte 1x1 5260-5280.tif	2628	3015	17	1	1	298
14848	299	-1 oocyte 1x1 5260-5280.tif	2629	3016	17	1	1	299
14849	300	-1 oocyte 1x1 5260-5280.tif	2630	3008.5	17	1	2	300
14850	301	-1 oocyte 1x1 5260-5280.tif	2630	7864	17	1	3	301
14851	302	-1 oocyte 1x1 5260-5280.tif	2631.67	7855.67	17	1	3	302
14852	303	-1 oocyte 1x1 5260-5280.tif	2632	2979.5	17	1	2	303
14853	304	-1 oocyte 1x1 5260-5280.tif	2632.67	7857.67	17	1	3	304
14854	305	-1 oocyte 1x1 5260-5280.tif	2633	7872.5	17	1	2	305
14855	306	-1 oocyte 1x1 5260-5280.tif	2665.27	6132.35	17	1	3381	306
14856	307	-1 oocyte 1x1 5260-5280.tif	2635.5	3246	17	1	4	307
14857	308	-1 oocyte 1x1 5260-5280.tif	2635.5	7872	17	1	4	308
14858	309	-1 oocyte 1x1 5260-5280.tif	2636	6375	17	1	1	309
14859	310	-1 oocyte 1x1 5260-5280.tif	2678.98	7858.05	17	1	6832	310
14860	311	-1 oocyte 1x1 5260-5280.tif	2672.11	9781.83	17	1	141	311
14861	312	-1 oocyte 1x1 5260-5280.tif	2669	2966	17	1	1	312
14862	313	-1 oocyte 1x1 5260-5280.tif	2671	2965.5	17	1	2	313
14863	314	-1 oocyte 1x1 5260-5280.tif	2701.72	4287.22	17	1	3069	314
14864	315	-1 oocyte 1x1 5260-5280.tif	2750.89	9115.73	17	1	21449	315
14865	316	-1 oocyte 1x1 5260-5280.tif	2709.21	5132.35	17	1	1910	316
14866	317	-1 oocyte 1x1 5260-5280.tif	2764.61	6788.37	17	1	17763	317
14867	318	-1 oocyte 1x1 5260-5280.tif	2750.79	4014.08	17	1	11821	318
14868	319	-1 oocyte 1x1 5260-5280.tif	2752.35	8137.33	17	1	7592	319
14869	320	-1 oocyte 1x1 5260-5280.tif	2768.08	8013.7	17	1	9966	320
14870	321	-1 oocyte 1x1 5260-5280.tif	2761.72	6162.49	17	1	5923	321
14871	322	-1 oocyte 1x1 5260-5280.tif	2768.13	2908.07	17	1	9749	322
14872	323	-1 oocyte 1x1 5260-5280.tif	2720.57	6168.29	17	1	7	323
14873	324	-1 oocyte 1x1 5260-5280.tif	2786.85	3827.35	17	1	16515	324
14874	325	-1 oocyte 1x1 5260-5280.tif	2724	6175	17	1	1	325
14875	326	-1 oocyte 1x1 5260-5280.tif	2725.67	6187.67	17	1	3	326
14876	327	-1 oocyte 1x1 5260-5280.tif	2797.59	5740.99	17	1	20588	327
14877	328	-1 oocyte 1x1 5260-5280.tif	2732.67	6194.33	17	1	3	328
14878	329	-1 oocyte 1x1 5260-5280.tif	2735	6202	17	1	1	329
14879	330	-1 oocyte 1x1 5260-5280.tif	2737.67	6117.67	17	1	3	330
14880	331	-1 oocyte 1x1 5260-5280.tif	2738	6197	17	1	1	331
14881	332	-1 oocyte 1x1 5260-5280.tif	2738.67	6318.67	17	1	3	332
14882	333	-1 oocyte 1x1 5260-5280.tif	2792.71	4217.08	17	1	10209	333
14883	334	-1 oocyte 1x1 5260-5280.tif	2815.67	9806.04	17	1	7313	334
14884	335	-1 oocyte 1x1 5260-5280.tif	2818.09	7241.91	17	1	12879	335
14885	336	-1 oocyte 1x1 5260-5280.tif	2771	6118	17	1	1	336
14886	337	-1 oocyte 1x1 5260-5280.tif	2822.53	7376.38	17	1	6036	337
14887	338	-1 oocyte 1x1 5260-5280.tif	2835.54	8300.53	17	1	7095	338
14888	339	-1 oocyte 1x1 5260-5280.tif	2843.22	2982.78	17	1	7142	339
14889	340	-1 oocyte 1x1 5260-5280.tif	2805	6859	17	1	1	340
14890	341	-1 oocyte 1x1 5260-5280.tif	2842.04	7816.93	17	1	4455	341
14891	342	-1 oocyte 1x1 5260-5280.tif	2895.39	3998.22	17	1	28336	342
14892	343	-1 oocyte 1x1 5260-5280.tif	2813	6853.5	17	1	2	343
14893	344	-1 oocyte 1x1 5260-5280.tif	2881.06	7554.68	17	1	17470	344
14894	345	-1 oocyte 1x1 5260-5280.tif	2830.46	2756.26	17	1	426	345
14895	346	-1 oocyte 1x1 5260-5280.tif	2824	2743	17	1	1	346
14896	347	-1 oocyte 1x1 5260-5280.tif	2879.23	4477.85	17	1	7949	347
14897	348	-1 oocyte 1x1 5260-5280.tif	2869.09	6541.32	17	1	5684	348
14898	349	-1 oocyte 1x1 5260-5280.tif	2870.3	8416.82	17	1	5754	349
14899	350	-1 oocyte 1x1 5260-5280.tif	2895.3	6186.07	17	1	13361	350
14900	351	-1 oocyte 1x1 5260-5280.tif	2837	6142	17	1	1	351
14901	352	-1 oocyte 1x1 5260-5280.tif	2838.12	6219.12	17	1	8	352
14902	353	-1 oocyte 1x1 5260-5280.tif	2840	6139	17	1	1	353
14903	354	-1 oocyte 1x1 5260-5280.tif	2841	6138	17	1	1	354
14904	355	-1 oocyte 1x1 5260-5280.tif	2842	6136.5	17	1	2	355
14905	356	-1 oocyte 1x1 5260-5280.tif	2850	6242.5	17	1	2	356
14906	357	-1 oocyte 1x1 5260-5280.tif	2852.5	6235.5	17	1	4	357
14907	358	-1 oocyte 1x1 5260-5280.tif	2853	6246	17	1	7	358
14908	359	-1 oocyte 1x1 5260-5280.tif	2855	6236	17	1	1	359
14909	360	-1 oocyte 1x1 5260-5280.tif	2860.8	6242.2	17	1	5	360
14910	361	-1 oocyte 1x1 5260-5280.tif	2861	6251	17	1	1	361
14911	362	-1 oocyte 1x1 5260-5280.tif	2866	6126	17	1	1	362
14912	363	-1 oocyte 1x1 5260-5280.tif	2894.84	9875.04	17	1	3106	363
14913	364	-1 oocyte 1x1 5260-5280.tif	2923.36	8031.07	17	1	6544	364
14914	365	-1 oocyte 1x1 5260-5280.tif	2880	8058	17	1	1	365
14915	366	-1 oocyte 1x1 5260-5280.tif	2897.25	8452.75	17	1	4	366
14916	367	-1 oocyte 1x1 5260-5280.tif	2918.69	8272.27	17	1	1596	367
14917	368	-1 oocyte 1x1 5260-5280.tif	2902	6518.5	17	1	2	368
14918	369	-1 oocyte 1x1 5260-5280.tif	2906	8441	17	1	1	369
14919	370	-1 oocyte 1x1 5260-5280.tif	2907	8439.5	17	1	2	370
14920	371	-1 oocyte 1x1 5260-5280.tif	2957.78	6339.88	17	1	7708	371
14921	372	-1 oocyte 1x1 5260-5280.tif	2953.99	5250.85	17	1	2651	372
14922	373	-1 oocyte 1x1 5260-5280.tif	2948.28	2781.36	17	1	2229	373
14923	374	-1 oocyte 1x1 5260-5280.tif	2967.17	8415.22	17	1	6269	374
14924	375	-1 oocyte 1x1 5260-5280.tif	2936	2807	17	1	1	375
14925	376	-1 oocyte 1x1 5260-5280.tif	2941	6249	17	1	1	376
14926	377	-1 oocyte 1x1 5260-5280.tif	2942	6244	17	1	1	377
14927	378	-1 oocyte 1x1 5260-5280.tif	2948.31	6234	17	1	32	378
14928	379	-1 oocyte 1x1 5260-5280.tif	2970.07	2695.68	17	1	1089	379
14929	380	-1 oocyte 1x1 5260-5280.tif	2953	6191.57	17	1	7	380
14930	381	-1 oocyte 1x1 5260-5280.tif	2954	6181.5	17	1	2	381
14931	382	-1 oocyte 1x1 5260-5280.tif	3022.29	7109.14	17	1	16381	382
14932	383	-1 oocyte 1x1 5260-5280.tif	3055.28	2869.63	17	1	17047	383
14933	384	-1 oocyte 1x1 5260-5280.tif	3004.68	3354.88	17	1	2190	384
14934	385	-1 oocyte 1x1 5260-5280.tif	3052.15	9858.82	17	1	20101	385
14935	386	-1 oocyte 1x1 5260-5280.tif	2985	3375	17	1	1	386
14936	387	-1 oocyte 1x1 5260-5280.tif	2987	3376	17	1	1	387
14937	388	-1 oocyte 1x1 5260-5280.tif	3018.69	4909.5	17	1	1950	388
14938	389	-1 oocyte 1x1 5260-5280.tif	3015.98	2637.37	17	1	316	389
14939	390	-1 oocyte 1x1 5260-5280.tif	3074.57	5148.66	17	1	12262	390
14940	391	-1 oocyte 1x1 5260-5280.tif	3095.69	3692.14	17	1	18373	391
14941	392	-1 oocyte 1x1 5260-5280.tif	3032	3362.5	17	1	2	392
14942	393	-1 oocyte 1x1 5260-5280.tif	3061.51	7840.16	17	1	1208	393
14943	394	-1 oocyte 1x1 5260-5280.tif	3067.49	4916.85	17	1	1439	394
14944	395	-1 oocyte 1x1 5260-5280.tif	3110.43	8175.41	17	1	15167	395
14945	396	-1 oocyte 1x1 5260-5280.tif	3116.21	7219.81	17	1	14731	396
14946	397	-1 oocyte 1x1 5260-5280.tif	3073.62	7442.02	17	1	616	397
14947	398	-1 oocyte 1x1 5260-5280.tif	3114.98	7511.76	17	1	9905	398
14948	399	-1 oocyte 1x1 5260-5280.tif	3071	2825	17	1	1	399
14949	400	-1 oocyte 1x1 5260-5280.tif	3074.2	2880.8	17	1	5	400
14950	401	-1 oocyte 1x1 5260-5280.tif	3122.32	9658.57	17	1	7964	401
14951	402	-1 oocyte 1x1 5260-5280.tif	3077.8	2885.2	17	1	5	402
14952	403	-1 oocyte 1x1 5260-5280.tif	3138.01	8023.56	17	1	11312	403
14953	404	-1 oocyte 1x1 5260-5280.tif	3156.68	5395.28	17	1	17157	404
14954	405	-1 oocyte 1x1 5260-5280.tif	3094	7984.5	17	1	2	405
14955	406	-1 oocyte 1x1 5260-5280.tif	3122.09	6617.08	17	1	1619	406
14956	407	-1 oocyte 1x1 5260-5280.tif	3160.86	9777.93	17	1	8798	407
14957	408	-1 oocyte 1x1 5260-5280.tif	3176.53	9436.82	17	1	6634	408
14958	409	-1 oocyte 1x1 5260-5280.tif	3248.89	8578.68	17	1	31039	409
14959	410	-1 oocyte 1x1 5260-5280.tif	3158.5	8547	17	1	2	410
14960	411	-1 oocyte 1x1 5260-5280.tif	3190.29	4642.34	17	1	1647	411
14961	412	-1 oocyte 1x1 5260-5280.tif	3245.81	5547.74	17	1	17003	412
14962	413	-1 oocyte 1x1 5260-5280.tif	3214.32	2998.37	17	1	3203	413
14963	414	-1 oocyte 1x1 5260-5280.tif	3249.41	10048.5	17	1	118	414
14964	415	-1 oocyte 1x1 5260-5280.tif	3313.35	7444.57	17	1	17803	415
14965	416	-1 oocyte 1x1 5260-5280.tif	3307.37	4036.17	17	1	10916	416
14966	417	-1 oocyte 1x1 5260-5280.tif	3307.29	9209.34	17	1	2583	417
14967	418	-1 oocyte 1x1 5260-5280.tif	3340.85	8750.38	17	1	16088	418
14968	419	-1 oocyte 1x1 5260-5280.tif	3305.94	9995.75	17	1	208	419
14969	420	-1 oocyte 1x1 5260-5280.tif	3345.45	2595.38	17	1	6214	420
14970	421	-1 oocyte 1x1 5260-5280.tif	3368.87	8125.69	17	1	16070	421
14971	422	-1 oocyte 1x1 5260-5280.tif	3350.44	5201.49	17	1	8587	422
14972	423	-1 oocyte 1x1 5260-5280.tif	3311	2564	17	1	1	423
14973	424	-1 oocyte 1x1 5260-5280.tif	3356	5002.75	17	1	3908	424
14974	425	-1 oocyte 1x1 5260-5280.tif	3379.89	9281.68	17	1	10206	425
14975	426	-1 oocyte 1x1 5260-5280.tif	3329	9228	17	1	1	426
14976	427	-1 oocyte 1x1 5260-5280.tif	3330.5	9227	17	1	2	427
14977	428	-1 oocyte 1x1 5260-5280.tif	3334	9225.5	17	1	4	428
14978	429	-1 oocyte 1x1 5260-5280.tif	3336	9224	17	1	1	429
14979	430	-1 oocyte 1x1 5260-5280.tif	3337	9223	17	1	1	430
14980	431	-1 oocyte 1x1 5260-5280.tif	3422.61	9460.32	17	1	26784	431
14981	432	-1 oocyte 1x1 5260-5280.tif	3400.5	7326.88	17	1	11412	432
14982	433	-1 oocyte 1x1 5260-5280.tif	3357.54	4142.24	17	1	476	433
14983	434	-1 oocyte 1x1 5260-5280.tif	3399.45	2526.48	17	1	6447	434
14984	435	-1 oocyte 1x1 5260-5280.tif	3420.2	3963.81	17	1	22540	435
14985	436	-1 oocyte 1x1 5260-5280.tif	3415.1	9902.03	17	1	6931	436
14986	437	-1 oocyte 1x1 5260-5280.tif	3383.28	2375.49	17	1	628	437
14987	438	-1 oocyte 1x1 5260-5280.tif	3371	7396	17	1	1	438
14988	439	-1 oocyte 1x1 5260-5280.tif	3372	7398	17	1	1	439
14989	440	-1 oocyte 1x1 5260-5280.tif	3377	9821	17	1	1	440
14990	441	-1 oocyte 1x1 5260-5280.tif	3378	9813	17	1	1	441
14991	442	-1 oocyte 1x1 5260-5280.tif	3391.99	9823.72	17	1	548	442
14992	443	-1 oocyte 1x1 5260-5280.tif	3380	9812.5	17	1	2	443
14993	444	-1 oocyte 1x1 5260-5280.tif	3380	9831.5	17	1	2	444
14994	445	-1 oocyte 1x1 5260-5280.tif	3387.4	2607.8	17	1	5	445
14995	446	-1 oocyte 1x1 5260-5280.tif	3410.34	7500.13	17	1	2369	446
14996	447	-1 oocyte 1x1 5260-5280.tif	3391	2392	17	1	1	447
14997	448	-1 oocyte 1x1 5260-5280.tif	3448.19	2667.99	17	1	8973	448
14998	449	-1 oocyte 1x1 5260-5280.tif	3440.92	6631.51	17	1	1299	449
14999	450	-1 oocyte 1x1 5260-5280.tif	3421	9679	17	1	1	450
15000	451	-1 oocyte 1x1 5260-5280.tif	3489.62	5939.56	17	1	13309	451
15001	452	-1 oocyte 1x1 5260-5280.tif	3446.9	9687.02	17	1	1824	452
15002	453	-1 oocyte 1x1 5260-5280.tif	3465.18	4134.33	17	1	5787	453
15003	454	-1 oocyte 1x1 5260-5280.tif	3448.52	6734.24	17	1	1172	454
15004	455	-1 oocyte 1x1 5260-5280.tif	3428	6651	17	1	1	455
15005	456	-1 oocyte 1x1 5260-5280.tif	3478.62	5162.19	17	1	7555	456
15006	457	-1 oocyte 1x1 5260-5280.tif	3431	9297	17	1	1	457
15007	458	-1 oocyte 1x1 5260-5280.tif	3448.76	2537.36	17	1	813	458
15008	459	-1 oocyte 1x1 5260-5280.tif	3437	2609	17	1	1	459
15009	460	-1 oocyte 1x1 5260-5280.tif	3439	2608	17	1	1	460
15010	461	-1 oocyte 1x1 5260-5280.tif	3447	2606	17	1	1	461
15011	462	-1 oocyte 1x1 5260-5280.tif	3449	7375	17	1	1	462
15012	463	-1 oocyte 1x1 5260-5280.tif	3450	7374	17	1	1	463
15013	464	-1 oocyte 1x1 5260-5280.tif	3484.15	8486.42	17	1	3407	464
15014	465	-1 oocyte 1x1 5260-5280.tif	3452	2557	17	1	3	465
15015	466	-1 oocyte 1x1 5260-5280.tif	3453	6755	17	1	1	466
15016	467	-1 oocyte 1x1 5260-5280.tif	3459	2557	17	1	1	467
15017	468	-1 oocyte 1x1 5260-5280.tif	3463	6720	17	1	1	468
15018	469	-1 oocyte 1x1 5260-5280.tif	3468.8	6747.6	17	1	20	469
15019	470	-1 oocyte 1x1 5260-5280.tif	3554.65	3289.11	17	1	13810	470
15020	471	-1 oocyte 1x1 5260-5280.tif	3497	2665	17	1	1	471
15021	472	-1 oocyte 1x1 5260-5280.tif	3544.88	9226.71	17	1	3625	472
15022	473	-1 oocyte 1x1 5260-5280.tif	3541.79	9887.64	17	1	810	473
15023	474	-1 oocyte 1x1 5260-5280.tif	3596.89	8333.59	17	1	15104	474
15024	475	-1 oocyte 1x1 5260-5280.tif	3562.45	2306.68	17	1	944	475
15025	476	-1 oocyte 1x1 5260-5280.tif	3584.76	5888.49	17	1	4124	476
15026	477	-1 oocyte 1x1 5260-5280.tif	3553	5898	17	1	1	477
15027	478	-1 oocyte 1x1 5260-5280.tif	3575	9246	17	1	1	478
15028	479	-1 oocyte 1x1 5260-5280.tif	3576	9240	17	1	1	479
15029	480	-1 oocyte 1x1 5260-5280.tif	3620.24	9857.89	17	1	9242	480
15030	481	-1 oocyte 1x1 5260-5280.tif	3583	9831	17	1	1	481
15031	482	-1 oocyte 1x1 5260-5280.tif	3587	5925.5	17	1	2	482
15032	483	-1 oocyte 1x1 5260-5280.tif	3587	5929	17	1	1	483
15033	484	-1 oocyte 1x1 5260-5280.tif	3589	5924	17	1	1	484
15034	485	-1 oocyte 1x1 5260-5280.tif	3591.43	5925.86	17	1	7	485
15035	486	-1 oocyte 1x1 5260-5280.tif	3599.33	5849.33	17	1	3	486
15036	487	-1 oocyte 1x1 5260-5280.tif	3599.5	5853	17	1	4	487
15037	488	-1 oocyte 1x1 5260-5280.tif	3600	5851	17	1	1	488
15038	489	-1 oocyte 1x1 5260-5280.tif	3601	5852	17	1	1	489
15039	490	-1 oocyte 1x1 5260-5280.tif	3632.44	8113.45	17	1	3402	490
15040	491	-1 oocyte 1x1 5260-5280.tif	3604.9	5855	17	1	10	491
15041	492	-1 oocyte 1x1 5260-5280.tif	3607	5927	17	1	1	492
15042	493	-1 oocyte 1x1 5260-5280.tif	3608	5858	17	1	1	493
15043	494	-1 oocyte 1x1 5260-5280.tif	3609	5925.75	17	1	4	494
15044	495	-1 oocyte 1x1 5260-5280.tif	3614.57	5918.29	17	1	7	495
15045	496	-1 oocyte 1x1 5260-5280.tif	3617.5	5919	17	1	2	496
15046	497	-1 oocyte 1x1 5260-5280.tif	3618	5917	17	1	1	497
15047	498	-1 oocyte 1x1 5260-5280.tif	3619	5914	17	1	1	498
15048	499	-1 oocyte 1x1 5260-5280.tif	3619	5916	17	1	1	499
15049	500	-1 oocyte 1x1 5260-5280.tif	3621	5951	17	1	1	500
15050	501	-1 oocyte 1x1 5260-5280.tif	3621	5957	17	1	1	501
15051	502	-1 oocyte 1x1 5260-5280.tif	3621.67	5961.11	17	1	9	502
15052	503	-1 oocyte 1x1 5260-5280.tif	3623	5964	17	1	1	503
15053	504	-1 oocyte 1x1 5260-5280.tif	3670.6	5950.19	17	1	7996	504
15054	505	-1 oocyte 1x1 5260-5280.tif	3624	5969	17	1	1	505
15055	506	-1 oocyte 1x1 5260-5280.tif	3625	5970	17	1	1	506
15056	507	-1 oocyte 1x1 5260-5280.tif	3625	5980	17	1	1	507
15057	508	-1 oocyte 1x1 5260-5280.tif	3626	5969	17	1	1	508
15058	509	-1 oocyte 1x1 5260-5280.tif	3626.5	5989	17	1	2	509
15059	510	-1 oocyte 1x1 5260-5280.tif	3627	5983	17	1	1	510
15060	511	-1 oocyte 1x1 5260-5280.tif	3627.5	5991	17	1	2	511
15061	512	-1 oocyte 1x1 5260-5280.tif	3629	5918	17	1	1	512
15062	513	-1 oocyte 1x1 5260-5280.tif	3629	5921	17	1	1	513
15063	514	-1 oocyte 1x1 5260-5280.tif	3629.5	5992	17	1	2	514
15064	515	-1 oocyte 1x1 5260-5280.tif	3631	5993	17	1	1	515
15065	516	-1 oocyte 1x1 5260-5280.tif	3633	5986	17	1	1	516
15066	517	-1 oocyte 1x1 5260-5280.tif	3634	5987	17	1	1	517
15067	518	-1 oocyte 1x1 5260-5280.tif	3658.45	5749.19	17	1	1127	518
15068	519	-1 oocyte 1x1 5260-5280.tif	3700.09	7364.15	17	1	14212	519
15069	520	-1 oocyte 1x1 5260-5280.tif	3641	5993	17	1	1	520
15070	521	-1 oocyte 1x1 5260-5280.tif	3643.18	5995.18	17	1	11	521
15071	522	-1 oocyte 1x1 5260-5280.tif	3658.72	2287.03	17	1	952	522
15072	523	-1 oocyte 1x1 5260-5280.tif	3689.48	8501.42	17	1	6379	523
15073	524	-1 oocyte 1x1 5260-5280.tif	3645	8487.5	17	1	2	524
15074	525	-1 oocyte 1x1 5260-5280.tif	3645.67	8489.67	17	1	3	525
15075	526	-1 oocyte 1x1 5260-5280.tif	3660.82	9836.38	17	1	236	526
15076	527	-1 oocyte 1x1 5260-5280.tif	3664.95	9935.84	17	1	477	527
15077	528	-1 oocyte 1x1 5260-5280.tif	3657	8136	17	1	1	528
15078	529	-1 oocyte 1x1 5260-5280.tif	3662.75	8123	17	1	4	529
15079	530	-1 oocyte 1x1 5260-5280.tif	3664.42	8107	17	1	12	530
15080	531	-1 oocyte 1x1 5260-5280.tif	3664.22	8129.56	17	1	9	531
15081	532	-1 oocyte 1x1 5260-5280.tif	3664.88	8117.88	17	1	8	532
15082	533	-1 oocyte 1x1 5260-5280.tif	3664	9947	17	1	1	533
15083	534	-1 oocyte 1x1 5260-5280.tif	3675.29	9852.43	17	1	242	534
15084	535	-1 oocyte 1x1 5260-5280.tif	3678	2287.5	17	1	2	535
15085	536	-1 oocyte 1x1 5260-5280.tif	3692	5999	17	1	1	536
15086	537	-1 oocyte 1x1 5260-5280.tif	3693.33	6000.33	17	1	3	537
15087	538	-1 oocyte 1x1 5260-5280.tif	3698.33	2121.33	17	1	3	538
15088	539	-1 oocyte 1x1 5260-5280.tif	3709.48	2130.42	17	1	498	539
15089	540	-1 oocyte 1x1 5260-5280.tif	3714.62	3374.48	17	1	890	540
15090	541	-1 oocyte 1x1 5260-5280.tif	3701	5995	17	1	1	541
15091	542	-1 oocyte 1x1 5260-5280.tif	3705	2143	17	1	1	542
15092	543	-1 oocyte 1x1 5260-5280.tif	3705.5	5915	17	1	2	543
15093	544	-1 oocyte 1x1 5260-5280.tif	3707	5992	17	1	1	544
15094	545	-1 oocyte 1x1 5260-5280.tif	3728.83	9806.67	17	1	1478	545
15095	546	-1 oocyte 1x1 5260-5280.tif	3711.83	5926	17	1	6	546
15096	547	-1 oocyte 1x1 5260-5280.tif	3711.5	5984	17	1	2	547
15097	548	-1 oocyte 1x1 5260-5280.tif	3713	5918	17	1	1	548
15098	549	-1 oocyte 1x1 5260-5280.tif	3713	5929	17	1	1	549
15099	550	-1 oocyte 1x1 5260-5280.tif	3713	5932	17	1	1	550
15100	551	-1 oocyte 1x1 5260-5280.tif	3715	5919.83	17	1	6	551
15101	552	-1 oocyte 1x1 5260-5280.tif	3715	5938	17	1	1	552
15102	553	-1 oocyte 1x1 5260-5280.tif	3716.5	5939	17	1	2	553
15103	554	-1 oocyte 1x1 5260-5280.tif	3718.5	5928.8	17	1	10	554
15104	555	-1 oocyte 1x1 5260-5280.tif	3718	5935	17	1	1	555
15105	556	-1 oocyte 1x1 5260-5280.tif	3723	2125	17	1	1	556
15106	557	-1 oocyte 1x1 5260-5280.tif	3724	5969.5	17	1	2	557
15107	558	-1 oocyte 1x1 5260-5280.tif	3725	5968	17	1	1	558
15108	559	-1 oocyte 1x1 5260-5280.tif	3767.87	9738.61	17	1	3298	559
15109	560	-1 oocyte 1x1 5260-5280.tif	3787.18	2173.39	17	1	5984	560
15110	561	-1 oocyte 1x1 5260-5280.tif	3775.71	9876.33	17	1	232	561
15111	562	-1 oocyte 1x1 5260-5280.tif	3773	9866	17	1	1	562
15112	563	-1 oocyte 1x1 5260-5280.tif	3788.56	9221.67	17	1	671	563
15113	564	-1 oocyte 1x1 5260-5280.tif	3778	9867	17	1	1	564
15114	565	-1 oocyte 1x1 5260-5280.tif	3816.58	2909.41	17	1	3564	565
15115	566	-1 oocyte 1x1 5260-5280.tif	3787.5	9206	17	1	2	566
15116	567	-1 oocyte 1x1 5260-5280.tif	3789	9204	17	1	1	567
15117	568	-1 oocyte 1x1 5260-5280.tif	3830.99	6926.77	17	1	6437	568
15118	569	-1 oocyte 1x1 5260-5280.tif	3819.68	3399	17	1	2259	569
15119	570	-1 oocyte 1x1 5260-5280.tif	3795.67	9209.67	17	1	3	570
15120	571	-1 oocyte 1x1 5260-5280.tif	3863.16	8465.84	17	1	14753	571
15121	572	-1 oocyte 1x1 5260-5280.tif	3852.87	9404.91	17	1	7279	572
15122	573	-1 oocyte 1x1 5260-5280.tif	3871.68	9780.56	17	1	7017	573
15123	574	-1 oocyte 1x1 5260-5280.tif	3875.03	7056.17	17	1	10641	574
15124	575	-1 oocyte 1x1 5260-5280.tif	3827	2190	17	1	1	575
15125	576	-1 oocyte 1x1 5260-5280.tif	3828	2187	17	1	1	576
15126	577	-1 oocyte 1x1 5260-5280.tif	3832	2878	17	1	1	577
15127	578	-1 oocyte 1x1 5260-5280.tif	3883.73	8784.92	17	1	2928	578
15128	579	-1 oocyte 1x1 5260-5280.tif	3936.21	7173.78	17	1	14364	579
15129	580	-1 oocyte 1x1 5260-5280.tif	3917.27	9304.45	17	1	1811	580
15130	581	-1 oocyte 1x1 5260-5280.tif	3971.12	8260.89	17	1	13416	581
15131	582	-1 oocyte 1x1 5260-5280.tif	3940.88	8746.48	17	1	1903	582
15132	583	-1 oocyte 1x1 5260-5280.tif	3926	7042.38	17	1	8	583
15133	584	-1 oocyte 1x1 5260-5280.tif	3928	7046	17	1	1	584
15134	585	-1 oocyte 1x1 5260-5280.tif	3931	7048	17	1	1	585
15135	586	-1 oocyte 1x1 5260-5280.tif	3931	7051	17	1	3	586
15136	587	-1 oocyte 1x1 5260-5280.tif	3931	7060.5	17	1	2	587
15137	588	-1 oocyte 1x1 5260-5280.tif	3931	7063	17	1	1	588
15138	589	-1 oocyte 1x1 5260-5280.tif	3944.81	9764.82	17	1	366	589
15139	590	-1 oocyte 1x1 5260-5280.tif	3957.36	6845.17	17	1	277	590
15140	591	-1 oocyte 1x1 5260-5280.tif	3956	9764	17	1	1	591
15141	592	-1 oocyte 1x1 5260-5280.tif	3966.5	6854	17	1	4	592
15142	593	-1 oocyte 1x1 5260-5280.tif	3967	6841	17	1	1	593
15143	594	-1 oocyte 1x1 5260-5280.tif	3967	6843	17	1	1	594
15144	595	-1 oocyte 1x1 5260-5280.tif	3969	6844.2	17	1	5	595
15145	596	-1 oocyte 1x1 5260-5280.tif	3969	6849.5	17	1	2	596
15146	597	-1 oocyte 1x1 5260-5280.tif	4011.78	4080.24	17	1	6347	597
15147	598	-1 oocyte 1x1 5260-5280.tif	4022.92	6859.58	17	1	9500	598
15148	599	-1 oocyte 1x1 5260-5280.tif	3983	7223	17	1	1	599
15149	600	-1 oocyte 1x1 5260-5280.tif	4053.12	7637.84	17	1	4099	600
15150	601	-1 oocyte 1x1 5260-5280.tif	4083.8	8203.51	17	1	10622	601
15151	602	-1 oocyte 1x1 5260-5280.tif	4059.11	6006.94	17	1	218	602
15152	603	-1 oocyte 1x1 5260-5280.tif	4072.12	6005.88	17	1	8	603
15153	604	-1 oocyte 1x1 5260-5280.tif	4102.08	7482.83	17	1	3349	604
15154	605	-1 oocyte 1x1 5260-5280.tif	4075	6871	17	1	1	605
15155	606	-1 oocyte 1x1 5260-5280.tif	4076	6872	17	1	1	606
15156	607	-1 oocyte 1x1 5260-5280.tif	4113.16	9467.93	17	1	4703	607
15157	608	-1 oocyte 1x1 5260-5280.tif	4156.45	7855.54	17	1	6898	608
15158	609	-1 oocyte 1x1 5260-5280.tif	4134.88	6893.79	17	1	1124	609
15159	610	-1 oocyte 1x1 5260-5280.tif	4174.17	5839.3	17	1	7931	610
15160	611	-1 oocyte 1x1 5260-5280.tif	4188.61	8483.95	17	1	10403	611
15161	612	-1 oocyte 1x1 5260-5280.tif	4169.56	4257.78	17	1	2092	612
15162	613	-1 oocyte 1x1 5260-5280.tif	4150.55	9581.25	17	1	194	613
15163	614	-1 oocyte 1x1 5260-5280.tif	4153.68	6037.56	17	1	25	614
15164	615	-1 oocyte 1x1 5260-5280.tif	4152	6062.5	17	1	2	615
15165	616	-1 oocyte 1x1 5260-5280.tif	4179.14	6049.28	17	1	2111	616
15166	617	-1 oocyte 1x1 5260-5280.tif	4210.51	8159.57	17	1	12329	617
15167	618	-1 oocyte 1x1 5260-5280.tif	4169	6016	17	1	1	618
15168	619	-1 oocyte 1x1 5260-5280.tif	4170	6074	17	1	1	619
15169	620	-1 oocyte 1x1 5260-5280.tif	4176.19	6013.56	17	1	16	620
15170	621	-1 oocyte 1x1 5260-5280.tif	4238.83	7649.41	17	1	16419	621
15171	622	-1 oocyte 1x1 5260-5280.tif	4175	6078	17	1	1	622
15172	623	-1 oocyte 1x1 5260-5280.tif	4265.51	4220.99	17	1	21202	623
15173	624	-1 oocyte 1x1 5260-5280.tif	4189.4	4275.2	17	1	10	624
15174	625	-1 oocyte 1x1 5260-5280.tif	4191.75	6075.25	17	1	4	625
15175	626	-1 oocyte 1x1 5260-5280.tif	4201.09	6039.36	17	1	11	626
15176	627	-1 oocyte 1x1 5260-5280.tif	4229.38	9356.03	17	1	3340	627
15177	628	-1 oocyte 1x1 5260-5280.tif	4202.76	7832.76	17	1	17	628
15178	629	-1 oocyte 1x1 5260-5280.tif	4202.5	7808.5	17	1	4	629
15179	630	-1 oocyte 1x1 5260-5280.tif	4205.67	7794.11	17	1	9	630
15180	631	-1 oocyte 1x1 5260-5280.tif	4206	7826	17	1	1	631
15181	632	-1 oocyte 1x1 5260-5280.tif	4206.67	7838.33	17	1	3	632
15182	633	-1 oocyte 1x1 5260-5280.tif	4250.37	7814.76	17	1	6476	633
15183	634	-1 oocyte 1x1 5260-5280.tif	4209.5	7844.33	17	1	6	634
15184	635	-1 oocyte 1x1 5260-5280.tif	4221.5	7775.5	17	1	4	635
15185	636	-1 oocyte 1x1 5260-5280.tif	4282.64	7394.29	17	1	9287	636
15186	637	-1 oocyte 1x1 5260-5280.tif	4244.74	9303.74	17	1	404	637
15187	638	-1 oocyte 1x1 5260-5280.tif	4235	9521	17	1	1	638
15188	639	-1 oocyte 1x1 5260-5280.tif	4299.36	6905.85	17	1	14226	639
15189	640	-1 oocyte 1x1 5260-5280.tif	4244.48	9524.25	17	1	202	640
15190	641	-1 oocyte 1x1 5260-5280.tif	4302.46	9279.36	17	1	3839	641
15191	642	-1 oocyte 1x1 5260-5280.tif	4280	5692.5	17	1	2	642
15192	643	-1 oocyte 1x1 5260-5280.tif	4295.58	5688.65	17	1	642	643
15193	644	-1 oocyte 1x1 5260-5280.tif	4282	7334	17	1	1	644
15194	645	-1 oocyte 1x1 5260-5280.tif	4348.75	9396.44	17	1	948	645
15195	646	-1 oocyte 1x1 5260-5280.tif	4333	7393	17	1	1	646
15196	647	-1 oocyte 1x1 5260-5280.tif	4399.66	5607.01	17	1	16864	647
15197	648	-1 oocyte 1x1 5260-5280.tif	4338.56	5574.56	17	1	9	648
15198	649	-1 oocyte 1x1 5260-5280.tif	4338	5580	17	1	1	649
15199	650	-1 oocyte 1x1 5260-5280.tif	4340	5570	17	1	1	650
15200	651	-1 oocyte 1x1 5260-5280.tif	4379.18	8590.49	17	1	1425	651
15201	652	-1 oocyte 1x1 5260-5280.tif	4384	8613	17	1	1	652
15202	653	-1 oocyte 1x1 5260-5280.tif	4407.38	2059.44	17	1	1897	653
15203	654	-1 oocyte 1x1 5260-5280.tif	4401	8590	17	1	1	654
15204	655	-1 oocyte 1x1 5260-5280.tif	4482.97	4997.52	17	1	11873	655
15205	656	-1 oocyte 1x1 5260-5280.tif	4431.67	2052.67	17	1	3	656
15206	657	-1 oocyte 1x1 5260-5280.tif	4459	5646.5	17	1	2	657
15207	658	-1 oocyte 1x1 5260-5280.tif	4460	5640	17	1	1	658
15208	659	-1 oocyte 1x1 5260-5280.tif	4535.09	2507.55	17	1	17964	659
15209	660	-1 oocyte 1x1 5260-5280.tif	4522.53	4390.93	17	1	9028	660
15210	661	-1 oocyte 1x1 5260-5280.tif	4505.04	7949.33	17	1	2543	661
15211	662	-1 oocyte 1x1 5260-5280.tif	4478.6	7974.8	17	1	5	662
15212	663	-1 oocyte 1x1 5260-5280.tif	4484	7979.5	17	1	10	663
15213	664	-1 oocyte 1x1 5260-5280.tif	4489	7983.5	17	1	6	664
15214	665	-1 oocyte 1x1 5260-5280.tif	4520.02	5102.14	17	1	932	665
15215	666	-1 oocyte 1x1 5260-5280.tif	4552.25	5940.76	17	1	6578	666
15216	667	-1 oocyte 1x1 5260-5280.tif	4582.17	5783.7	17	1	13212	667
15217	668	-1 oocyte 1x1 5260-5280.tif	4525	5122	17	1	1	668
15218	669	-1 oocyte 1x1 5260-5280.tif	4577.07	6877.99	17	1	8995	669
15219	670	-1 oocyte 1x1 5260-5280.tif	4532.14	3265.71	17	1	7	670
15220	671	-1 oocyte 1x1 5260-5280.tif	4588.32	3255.72	17	1	12814	671
15221	672	-1 oocyte 1x1 5260-5280.tif	4535	3228	17	1	1	672
15222	673	-1 oocyte 1x1 5260-5280.tif	4535	7677	17	1	1	673
15223	674	-1 oocyte 1x1 5260-5280.tif	4536	3225	17	1	1	674
15224	675	-1 oocyte 1x1 5260-5280.tif	4558.8	7687.32	17	1	1697	675
15225	676	-1 oocyte 1x1 5260-5280.tif	4539.15	7669.77	17	1	13	676
15226	677	-1 oocyte 1x1 5260-5280.tif	4591.78	7785.34	17	1	9435	677
15227	678	-1 oocyte 1x1 5260-5280.tif	4543.5	8624.5	17	1	4	678
15228	679	-1 oocyte 1x1 5260-5280.tif	4605.4	8007.9	17	1	13201	679
15229	680	-1 oocyte 1x1 5260-5280.tif	4562.01	8627.98	17	1	439	680
15230	681	-1 oocyte 1x1 5260-5280.tif	4552	8640.5	17	1	2	681
15231	682	-1 oocyte 1x1 5260-5280.tif	4553	8637	17	1	1	682
15232	683	-1 oocyte 1x1 5260-5280.tif	4554	8639.5	17	1	2	683
15233	684	-1 oocyte 1x1 5260-5280.tif	4602.01	7428.41	17	1	8632	684
15234	685	-1 oocyte 1x1 5260-5280.tif	4566	7658	17	1	1	685
15235	686	-1 oocyte 1x1 5260-5280.tif	4568	3324	17	1	1	686
15236	687	-1 oocyte 1x1 5260-5280.tif	4571.5	5988	17	1	6	687
15237	688	-1 oocyte 1x1 5260-5280.tif	4590.24	9064.1	17	1	134	688
15238	689	-1 oocyte 1x1 5260-5280.tif	4588	7938	17	1	1	689
15239	690	-1 oocyte 1x1 5260-5280.tif	4593.12	5964.88	17	1	8	690
15240	691	-1 oocyte 1x1 5260-5280.tif	4650.24	8829.47	17	1	11177	691
15241	692	-1 oocyte 1x1 5260-5280.tif	4596	9074	17	1	7	692
15242	693	-1 oocyte 1x1 5260-5280.tif	4596	5944	17	1	3	693
15243	694	-1 oocyte 1x1 5260-5280.tif	4634.96	8490.05	17	1	1475	694
15244	695	-1 oocyte 1x1 5260-5280.tif	4616.43	8474.29	17	1	7	695
15245	696	-1 oocyte 1x1 5260-5280.tif	4624	8468.25	17	1	4	696
15246	697	-1 oocyte 1x1 5260-5280.tif	4688.68	7349.06	17	1	11939	697
15247	698	-1 oocyte 1x1 5260-5280.tif	4685.46	5674.35	17	1	6744	698
15248	699	-1 oocyte 1x1 5260-5280.tif	4680.64	2921.75	17	1	4073	699
15249	700	-1 oocyte 1x1 5260-5280.tif	4651	8476	17	1	1	700
15250	701	-1 oocyte 1x1 5260-5280.tif	4657.73	8493.82	17	1	11	701
15251	702	-1 oocyte 1x1 5260-5280.tif	4656	8501	17	1	1	702
15252	703	-1 oocyte 1x1 5260-5280.tif	4725.31	4243.56	17	1	2523	703
15253	704	-1 oocyte 1x1 5260-5280.tif	4705	4220	17	1	1	704
15254	705	-1 oocyte 1x1 5260-5280.tif	4720.65	8900.78	17	1	648	705
15255	706	-1 oocyte 1x1 5260-5280.tif	4712.5	2942	17	1	2	706
15256	707	-1 oocyte 1x1 5260-5280.tif	4771.42	7848.32	17	1	13172	707
15257	708	-1 oocyte 1x1 5260-5280.tif	4772.23	6656.09	17	1	9827	708
15258	709	-1 oocyte 1x1 5260-5280.tif	4767.07	5535.18	17	1	7418	709
15259	710	-1 oocyte 1x1 5260-5280.tif	4729	8887	17	1	1	710
15260	711	-1 oocyte 1x1 5260-5280.tif	4730.5	4278	17	1	2	711
15261	712	-1 oocyte 1x1 5260-5280.tif	4730	8889	17	1	1	712
15262	713	-1 oocyte 1x1 5260-5280.tif	4731	5675	17	1	1	713
15263	714	-1 oocyte 1x1 5260-5280.tif	4731	5697	17	1	1	714
15264	715	-1 oocyte 1x1 5260-5280.tif	4732	4277	17	1	1	715
15265	716	-1 oocyte 1x1 5260-5280.tif	4732.5	5681	17	1	4	716
15266	717	-1 oocyte 1x1 5260-5280.tif	4733	5664.5	17	1	4	717
15267	718	-1 oocyte 1x1 5260-5280.tif	4751.92	8836.85	17	1	747	718
15268	719	-1 oocyte 1x1 5260-5280.tif	4741	4221	17	1	1	719
15269	720	-1 oocyte 1x1 5260-5280.tif	4745	4229	17	1	1	720
15270	721	-1 oocyte 1x1 5260-5280.tif	4749	4233	17	1	1	721
15271	722	-1 oocyte 1x1 5260-5280.tif	4749	4235	17	1	1	722
15272	723	-1 oocyte 1x1 5260-5280.tif	4793.51	7360.82	17	1	7777	723
15273	724	-1 oocyte 1x1 5260-5280.tif	4751	4235	17	1	1	724
15274	725	-1 oocyte 1x1 5260-5280.tif	4751	4239	17	1	1	725
15275	726	-1 oocyte 1x1 5260-5280.tif	4752	4236	17	1	1	726
15276	727	-1 oocyte 1x1 5260-5280.tif	4752.5	4251.5	17	1	4	727
15277	728	-1 oocyte 1x1 5260-5280.tif	4797.32	2056.57	17	1	2724	728
15278	729	-1 oocyte 1x1 5260-5280.tif	4816.08	6353.78	17	1	7229	729
15279	730	-1 oocyte 1x1 5260-5280.tif	4865.55	8008.82	17	1	29061	730
15280	731	-1 oocyte 1x1 5260-5280.tif	4810.08	1968.5	17	1	2484	731
15281	732	-1 oocyte 1x1 5260-5280.tif	4795	8067	17	1	1	732
15282	733	-1 oocyte 1x1 5260-5280.tif	4810.12	4230.34	17	1	552	733
15283	734	-1 oocyte 1x1 5260-5280.tif	4820	2004	17	1	1	734
15284	735	-1 oocyte 1x1 5260-5280.tif	4823	4238	17	1	1	735
15285	736	-1 oocyte 1x1 5260-5280.tif	4857.43	2988.58	17	1	3475	736
15286	737	-1 oocyte 1x1 5260-5280.tif	4901.73	2275.32	17	1	23221	737
15287	738	-1 oocyte 1x1 5260-5280.tif	4826	2994	17	1	1	738
15288	739	-1 oocyte 1x1 5260-5280.tif	4827	2981	17	1	1	739
15289	740	-1 oocyte 1x1 5260-5280.tif	4865.4	7108.68	17	1	4472	740
15290	741	-1 oocyte 1x1 5260-5280.tif	4890.69	2586.27	17	1	9801	741
15291	742	-1 oocyte 1x1 5260-5280.tif	4863.2	7410.86	17	1	1573	742
15292	743	-1 oocyte 1x1 5260-5280.tif	4866.94	4933.1	17	1	1831	743
15293	744	-1 oocyte 1x1 5260-5280.tif	4878.05	6842.37	17	1	4153	744
15294	745	-1 oocyte 1x1 5260-5280.tif	4847	8115	17	1	1	745
15295	746	-1 oocyte 1x1 5260-5280.tif	4891.32	8546.54	17	1	4972	746
15296	747	-1 oocyte 1x1 5260-5280.tif	4908.25	1897.13	17	1	11296	747
15297	748	-1 oocyte 1x1 5260-5280.tif	4892.99	6367.01	17	1	2935	748
15298	749	-1 oocyte 1x1 5260-5280.tif	4903.66	3574.61	17	1	2922	749
15299	750	-1 oocyte 1x1 5260-5280.tif	4985.32	5008.75	17	1	18185	750
15300	751	-1 oocyte 1x1 5260-5280.tif	4887.25	3542.75	17	1	4	751
15301	752	-1 oocyte 1x1 5260-5280.tif	4963.55	6670.91	17	1	11596	752
15302	753	-1 oocyte 1x1 5260-5280.tif	4916.67	6704.33	17	1	3	753
15303	754	-1 oocyte 1x1 5260-5280.tif	4920	4937	17	1	1	754
15304	755	-1 oocyte 1x1 5260-5280.tif	4924	8096	17	1	1	755
15305	756	-1 oocyte 1x1 5260-5280.tif	4925	3603	17	1	1	756
15306	757	-1 oocyte 1x1 5260-5280.tif	4934.2	3563.4	17	1	5	757
15307	758	-1 oocyte 1x1 5260-5280.tif	4939	2571	17	1	1	758
15308	759	-1 oocyte 1x1 5260-5280.tif	4940	2572	17	1	1	759
15309	760	-1 oocyte 1x1 5260-5280.tif	4940	2579	17	1	1	760
15310	761	-1 oocyte 1x1 5260-5280.tif	4954.4	3166.34	17	1	127	761
15311	762	-1 oocyte 1x1 5260-5280.tif	4962	5034	17	1	1	762
15312	763	-1 oocyte 1x1 5260-5280.tif	5003.39	7189.16	17	1	5131	763
15313	764	-1 oocyte 1x1 5260-5280.tif	5032.35	2146.92	17	1	19940	764
15314	765	-1 oocyte 1x1 5260-5280.tif	5014.69	6816.17	17	1	6107	765
15315	766	-1 oocyte 1x1 5260-5280.tif	5056.47	7626.63	17	1	12068	766
15316	767	-1 oocyte 1x1 5260-5280.tif	5026.23	3038.77	17	1	422	767
15317	768	-1 oocyte 1x1 5260-5280.tif	5036	3046	17	1	1	768
15318	769	-1 oocyte 1x1 5260-5280.tif	5036.5	3048	17	1	2	769
15319	770	-1 oocyte 1x1 5260-5280.tif	5060.86	7797.14	17	1	1559	770
15320	771	-1 oocyte 1x1 5260-5280.tif	5055.82	7495.11	17	1	717	771
15321	772	-1 oocyte 1x1 5260-5280.tif	5081.19	4475.19	17	1	6127	772
15322	773	-1 oocyte 1x1 5260-5280.tif	5058.25	5701.75	17	1	4	773
15323	774	-1 oocyte 1x1 5260-5280.tif	5095.13	7157.61	17	1	3639	774
15324	775	-1 oocyte 1x1 5260-5280.tif	5081.76	5701.98	17	1	803	775
15325	776	-1 oocyte 1x1 5260-5280.tif	5121.27	7381.99	17	1	9463	776
15326	777	-1 oocyte 1x1 5260-5280.tif	5071	7483.5	17	1	2	777
15327	778	-1 oocyte 1x1 5260-5280.tif	5076	7776	17	1	1	778
15328	779	-1 oocyte 1x1 5260-5280.tif	5076.5	7815	17	1	2	779
15329	780	-1 oocyte 1x1 5260-5280.tif	5117.33	7886.07	17	1	5832	780
15330	781	-1 oocyte 1x1 5260-5280.tif	5079.5	7783	17	1	2	781
15331	782	-1 oocyte 1x1 5260-5280.tif	5085	5686	17	1	1	782
15332	783	-1 oocyte 1x1 5260-5280.tif	5088.25	7331.62	17	1	8	783
15333	784	-1 oocyte 1x1 5260-5280.tif	5087.5	7429	17	1	2	784
15334	785	-1 oocyte 1x1 5260-5280.tif	5151.45	4055.89	17	1	13098	785
15335	786	-1 oocyte 1x1 5260-5280.tif	5098	5714	17	1	1	786
15336	787	-1 oocyte 1x1 5260-5280.tif	5167.34	2361.34	17	1	12975	787
15337	788	-1 oocyte 1x1 5260-5280.tif	5147.36	7525.41	17	1	5935	788
15338	789	-1 oocyte 1x1 5260-5280.tif	5156.41	2221.24	17	1	6396	789
15339	790	-1 oocyte 1x1 5260-5280.tif	5159.55	7725.85	17	1	6786	790
15340	791	-1 oocyte 1x1 5260-5280.tif	5182.39	3726.17	17	1	6609	791
15341	792	-1 oocyte 1x1 5260-5280.tif	5192.48	4459.22	17	1	11397	792
15342	793	-1 oocyte 1x1 5260-5280.tif	5176.61	7808.74	17	1	2452	793
15343	794	-1 oocyte 1x1 5260-5280.tif	5159.6	6942.8	17	1	5	794
15344	795	-1 oocyte 1x1 5260-5280.tif	5200.34	2137.77	17	1	5353	795
15345	796	-1 oocyte 1x1 5260-5280.tif	5173.11	6945.43	17	1	471	796
15346	797	-1 oocyte 1x1 5260-5280.tif	5162	7884	17	1	1	797
15347	798	-1 oocyte 1x1 5260-5280.tif	5163.2	7901.8	17	1	5	798
15348	799	-1 oocyte 1x1 5260-5280.tif	5167	7420	17	1	1	799
15349	800	-1 oocyte 1x1 5260-5280.tif	5172	7408	17	1	1	800
15350	801	-1 oocyte 1x1 5260-5280.tif	5213.45	4783.88	17	1	4445	801
15351	802	-1 oocyte 1x1 5260-5280.tif	5246.83	4338.08	17	1	12923	802
15352	803	-1 oocyte 1x1 5260-5280.tif	5208	7803	17	1	1	803
15353	804	-1 oocyte 1x1 5260-5280.tif	5246.71	7817.38	17	1	4216	804
15354	805	-1 oocyte 1x1 5260-5280.tif	5232.5	4747	17	1	2	805
15355	806	-1 oocyte 1x1 5260-5280.tif	5253.02	8186.07	17	1	867	806
15356	807	-1 oocyte 1x1 5260-5280.tif	5244.5	8169	17	1	4	807
15357	808	-1 oocyte 1x1 5260-5280.tif	5247.33	8205.67	17	1	3	808
15358	809	-1 oocyte 1x1 5260-5280.tif	5300.37	7886.53	17	1	6220	809
15359	810	-1 oocyte 1x1 5260-5280.tif	5263	7852	17	1	1	810
15360	811	-1 oocyte 1x1 5260-5280.tif	5347.43	2591.24	17	1	5183	811
15361	812	-1 oocyte 1x1 5260-5280.tif	5340.45	7814.36	17	1	571	812
15362	813	-1 oocyte 1x1 5260-5280.tif	5398.45	2267.17	17	1	10642	813
15363	814	-1 oocyte 1x1 5260-5280.tif	5366.49	3911.58	17	1	3920	814
15364	815	-1 oocyte 1x1 5260-5280.tif	5338.5	7799	17	1	2	815
15365	816	-1 oocyte 1x1 5260-5280.tif	5350	7804.5	17	1	2	816
15366	817	-1 oocyte 1x1 5260-5280.tif	5450.01	4462.17	17	1	7012	817
15367	818	-1 oocyte 1x1 5260-5280.tif	5467.77	2512.16	17	1	5494	818
15368	819	-1 oocyte 1x1 5260-5280.tif	5428	2515	17	1	1	819
15369	820	-1 oocyte 1x1 5260-5280.tif	5495.81	2695	17	1	12486	820
15370	821	-1 oocyte 1x1 5260-5280.tif	5449	2661	17	1	1	821
15371	822	-1 oocyte 1x1 5260-5280.tif	5518.01	2831.77	17	1	9146	822
15372	823	-1 oocyte 1x1 5260-5280.tif	5476	2562	17	1	1	823
15373	824	-1 oocyte 1x1 5260-5280.tif	5479.86	2559.71	17	1	7	824
15374	825	-1 oocyte 1x1 5260-5280.tif	5495.57	2552.13	17	1	61	825
15375	826	-1 oocyte 1x1 5260-5280.tif	5540.8	4291.42	17	1	9503	826
15376	827	-1 oocyte 1x1 5260-5280.tif	5508	2517	17	1	1	827
15377	828	-1 oocyte 1x1 5260-5280.tif	5528	4365	17	1	1	828
15378	829	-1 oocyte 1x1 5260-5280.tif	5595.85	2663.23	17	1	6998	829
15379	830	-1 oocyte 1x1 5260-5280.tif	5625.03	2794.79	17	1	4604	830
15380	831	-1 oocyte 1x1 5260-5280.tif	5590	2771	17	1	1	831
15381	832	-1 oocyte 1x1 5260-5280.tif	5626	4302	17	1	1	832
15382	833	-1 oocyte 1x1 5260-5280.tif	5638.52	4290.25	17	1	383	833
15383	834	-1 oocyte 1x1 5260-5280.tif	5659	3291	17	1	9	834
15384	835	-1 oocyte 1x1 5260-5280.tif	5694.89	3295.9	17	1	7051	835
15385	836	-1 oocyte 1x1 5260-5280.tif	5693.31	2820.91	17	1	1457	836
15386	837	-1 oocyte 1x1 5260-5280.tif	5726.66	2996.53	17	1	9535	837
15387	838	-1 oocyte 1x1 5260-5280.tif	5716.54	2639.19	17	1	932	838
15388	839	-1 oocyte 1x1 5260-5280.tif	5739.22	4139.39	17	1	539	839
15389	840	-1 oocyte 1x1 5260-5280.tif	5742.66	4205.04	17	1	819	840
15390	841	-1 oocyte 1x1 5260-5280.tif	5729	2625	17	1	1	841
15391	842	-1 oocyte 1x1 5260-5280.tif	5733.67	4122.33	17	1	3	842
15392	843	-1 oocyte 1x1 5260-5280.tif	5759.24	2721.97	17	1	499	843
15393	844	-1 oocyte 1x1 5260-5280.tif	5746	2716	17	1	1	844
15394	845	-1 oocyte 1x1 5260-5280.tif	5748	2709	17	1	1	845
15395	846	-1 oocyte 1x1 5260-5280.tif	5795.79	3093.32	17	1	4908	846
15396	847	-1 oocyte 1x1 5260-5280.tif	5757	2739.5	17	1	2	847
15397	848	-1 oocyte 1x1 5260-5280.tif	5759	2737	17	1	1	848
15398	849	-1 oocyte 1x1 5260-5280.tif	5771	4132	17	1	1	849
15399	850	-1 oocyte 1x1 5260-5280.tif	5790.42	4139.17	17	1	1334	850
15400	851	-1 oocyte 1x1 5260-5280.tif	5784.6	3423.09	17	1	392	851
15401	852	-1 oocyte 1x1 5260-5280.tif	5774.67	4231.17	17	1	6	852
15402	853	-1 oocyte 1x1 5260-5280.tif	5793.63	4232.2	17	1	1233	853
15403	854	-1 oocyte 1x1 5260-5280.tif	5778	4116.5	17	1	2	854
15404	855	-1 oocyte 1x1 5260-5280.tif	5791.3	3769.13	17	1	479	855
15405	856	-1 oocyte 1x1 5260-5280.tif	5782	4211	17	1	1	856
15406	857	-1 oocyte 1x1 5260-5280.tif	5791.92	3716.85	17	1	13	857
15407	858	-1 oocyte 1x1 5260-5280.tif	5791	4138	17	1	1	858
15408	859	-1 oocyte 1x1 5260-5280.tif	5792	3722	17	1	1	859
15409	860	-1 oocyte 1x1 5260-5280.tif	5792.5	3731	17	1	2	860
15410	861	-1 oocyte 1x1 5260-5280.tif	5793	3723	17	1	1	861
15411	862	-1 oocyte 1x1 5260-5280.tif	5795	3720	17	1	1	862
15412	863	-1 oocyte 1x1 5260-5280.tif	5796	3732	17	1	1	863
15413	864	-1 oocyte 1x1 5260-5280.tif	5797	3724	17	1	1	864
15414	865	-1 oocyte 1x1 5260-5280.tif	5808.47	3726.3	17	1	369	865
15415	866	-1 oocyte 1x1 5260-5280.tif	5839.81	3443.08	17	1	7563	866
15416	867	-1 oocyte 1x1 5260-5280.tif	5801	3710	17	1	1	867
15417	868	-1 oocyte 1x1 5260-5280.tif	5802	3709	17	1	1	868
15418	869	-1 oocyte 1x1 5260-5280.tif	5802	4124	17	1	1	869
15419	870	-1 oocyte 1x1 5260-5280.tif	5806	4254.5	17	1	2	870
15420	871	-1 oocyte 1x1 5260-5280.tif	5813.29	3922.21	17	1	34	871
15421	872	-1 oocyte 1x1 5260-5280.tif	5813.29	3930.29	17	1	7	872
15422	873	-1 oocyte 1x1 5260-5280.tif	5814	4139	17	1	1	873
15423	874	-1 oocyte 1x1 5260-5280.tif	5815	4152	17	1	1	874
15424	875	-1 oocyte 1x1 5260-5280.tif	5821.02	4153.64	17	1	47	875
15425	876	-1 oocyte 1x1 5260-5280.tif	5823.42	3924.93	17	1	126	876
15426	877	-1 oocyte 1x1 5260-5280.tif	5819	3733	17	1	1	877
15427	878	-1 oocyte 1x1 5260-5280.tif	5825	4151	17	1	1	878
15428	1	-1 oocyte 1x1 5260-5280.tif	1681.87	7955.3	18	1	132	1
15429	2	-1 oocyte 1x1 5260-5280.tif	1678.5	7963	18	1	2	2
15430	3	-1 oocyte 1x1 5260-5280.tif	1700.51	8377.01	18	1	480	3
15431	4	-1 oocyte 1x1 5260-5280.tif	1792.07	8498.28	18	1	15665	4
15432	5	-1 oocyte 1x1 5260-5280.tif	1716.79	8578.42	18	1	1007	5
15433	6	-1 oocyte 1x1 5260-5280.tif	1704	8363	18	1	1	6
15434	7	-1 oocyte 1x1 5260-5280.tif	1709	8366	18	1	1	7
15435	8	-1 oocyte 1x1 5260-5280.tif	1727.87	7441.94	18	1	924	8
15436	9	-1 oocyte 1x1 5260-5280.tif	1711	8367	18	1	1	9
15437	10	-1 oocyte 1x1 5260-5280.tif	1711	8369.5	18	1	2	10
15438	11	-1 oocyte 1x1 5260-5280.tif	1711	8601	18	1	1	11
15439	12	-1 oocyte 1x1 5260-5280.tif	1724.19	7540.93	18	1	285	12
15440	13	-1 oocyte 1x1 5260-5280.tif	1721.83	8160.2	18	1	212	13
15441	14	-1 oocyte 1x1 5260-5280.tif	1719	7549	18	1	1	14
15442	15	-1 oocyte 1x1 5260-5280.tif	1720	7551	18	1	1	15
15443	16	-1 oocyte 1x1 5260-5280.tif	1727	7531	18	1	1	16
15444	17	-1 oocyte 1x1 5260-5280.tif	1729	7551	18	1	1	17
15445	18	-1 oocyte 1x1 5260-5280.tif	1748	7313	18	1	1	18
15446	19	-1 oocyte 1x1 5260-5280.tif	1789.11	7321.23	18	1	5381	19
15447	20	-1 oocyte 1x1 5260-5280.tif	1749	7311	18	1	1	20
15448	21	-1 oocyte 1x1 5260-5280.tif	1749	7329	18	1	1	21
15449	22	-1 oocyte 1x1 5260-5280.tif	1760.81	7184.29	18	1	313	22
15450	23	-1 oocyte 1x1 5260-5280.tif	1761.55	8742.07	18	1	274	23
15451	24	-1 oocyte 1x1 5260-5280.tif	1756	7194	18	1	1	24
15452	25	-1 oocyte 1x1 5260-5280.tif	1770.07	7052.65	18	1	355	25
15453	26	-1 oocyte 1x1 5260-5280.tif	1788.93	8653	18	1	3608	26
15454	27	-1 oocyte 1x1 5260-5280.tif	1763	8752.5	18	1	2	27
15455	28	-1 oocyte 1x1 5260-5280.tif	1765	7358	18	1	1	28
15456	29	-1 oocyte 1x1 5260-5280.tif	1766	8643	18	1	1	29
15457	30	-1 oocyte 1x1 5260-5280.tif	1767	8641	18	1	1	30
15458	31	-1 oocyte 1x1 5260-5280.tif	1768	7359	18	1	1	31
15459	32	-1 oocyte 1x1 5260-5280.tif	1769	7361	18	1	1	32
15460	33	-1 oocyte 1x1 5260-5280.tif	1773	8753	18	1	1	33
15461	34	-1 oocyte 1x1 5260-5280.tif	1781	8520	18	1	3	34
15462	35	-1 oocyte 1x1 5260-5280.tif	1808.33	7234.73	18	1	1502	35
15463	36	-1 oocyte 1x1 5260-5280.tif	1786	7238	18	1	1	36
15464	37	-1 oocyte 1x1 5260-5280.tif	1787	7240.5	18	1	2	37
15465	38	-1 oocyte 1x1 5260-5280.tif	1795	7365	18	1	1	38
15466	39	-1 oocyte 1x1 5260-5280.tif	1805	7255	18	1	1	39
15467	40	-1 oocyte 1x1 5260-5280.tif	1810	8675	18	1	1	40
15468	41	-1 oocyte 1x1 5260-5280.tif	1817	8648	18	1	1	41
15469	42	-1 oocyte 1x1 5260-5280.tif	1822	7075	18	1	1	42
15470	43	-1 oocyte 1x1 5260-5280.tif	1865.59	8888.09	18	1	7998	43
15471	44	-1 oocyte 1x1 5260-5280.tif	1855.15	7074.31	18	1	3301	44
15472	45	-1 oocyte 1x1 5260-5280.tif	1823	7260	18	1	1	45
15473	46	-1 oocyte 1x1 5260-5280.tif	1841.8	7109.2	18	1	5	46
15474	47	-1 oocyte 1x1 5260-5280.tif	1887.59	8160.15	18	1	5820	47
15475	48	-1 oocyte 1x1 5260-5280.tif	1844.5	7109	18	1	2	48
15476	49	-1 oocyte 1x1 5260-5280.tif	1845.5	8176.5	18	1	4	49
15477	50	-1 oocyte 1x1 5260-5280.tif	1846	7112	18	1	1	50
15478	51	-1 oocyte 1x1 5260-5280.tif	1847	7110	18	1	1	51
15479	52	-1 oocyte 1x1 5260-5280.tif	1872.13	7154.76	18	1	1278	52
15480	53	-1 oocyte 1x1 5260-5280.tif	1886.34	8420.02	18	1	5087	53
15481	54	-1 oocyte 1x1 5260-5280.tif	1854	7171	18	1	1	54
15482	55	-1 oocyte 1x1 5260-5280.tif	1860.12	7176.06	18	1	32	55
15483	56	-1 oocyte 1x1 5260-5280.tif	1858.75	7172.25	18	1	8	56
15484	57	-1 oocyte 1x1 5260-5280.tif	1859	7169	18	1	1	57
15485	58	-1 oocyte 1x1 5260-5280.tif	1868	7177.55	18	1	11	58
15486	59	-1 oocyte 1x1 5260-5280.tif	1866	7038	18	1	1	59
15487	60	-1 oocyte 1x1 5260-5280.tif	1867	7039	18	1	1	60
15488	61	-1 oocyte 1x1 5260-5280.tif	1869	7039	18	1	1	61
15489	62	-1 oocyte 1x1 5260-5280.tif	1872	7179.5	18	1	6	62
15490	63	-1 oocyte 1x1 5260-5280.tif	1876	7044	18	1	1	63
15491	64	-1 oocyte 1x1 5260-5280.tif	1876	7180	18	1	1	64
15492	65	-1 oocyte 1x1 5260-5280.tif	1886.36	8968.01	18	1	363	65
15493	66	-1 oocyte 1x1 5260-5280.tif	1887.87	6611.59	18	1	345	66
15494	67	-1 oocyte 1x1 5260-5280.tif	1878	7045.5	18	1	2	67
15495	68	-1 oocyte 1x1 5260-5280.tif	1878.8	7511.4	18	1	5	68
15496	69	-1 oocyte 1x1 5260-5280.tif	1879	7613	18	1	9	69
15497	70	-1 oocyte 1x1 5260-5280.tif	1879	7097	18	1	1	70
15498	71	-1 oocyte 1x1 5260-5280.tif	1879	7426	18	1	1	71
15499	72	-1 oocyte 1x1 5260-5280.tif	1880	7622.5	18	1	6	72
15500	73	-1 oocyte 1x1 5260-5280.tif	1880	7522	18	1	1	73
15501	74	-1 oocyte 1x1 5260-5280.tif	1881	7135	18	1	1	74
15502	75	-1 oocyte 1x1 5260-5280.tif	1904.99	7422.38	18	1	2331	75
15503	76	-1 oocyte 1x1 5260-5280.tif	1881.5	7445.5	18	1	6	76
15504	77	-1 oocyte 1x1 5260-5280.tif	1916.11	7514.5	18	1	3673	77
15505	78	-1 oocyte 1x1 5260-5280.tif	1882	7134	18	1	1	78
15506	79	-1 oocyte 1x1 5260-5280.tif	1882	7177	18	1	1	79
15507	80	-1 oocyte 1x1 5260-5280.tif	1882.5	7526	18	1	2	80
15508	81	-1 oocyte 1x1 5260-5280.tif	1918.89	7613.41	18	1	4744	81
15509	82	-1 oocyte 1x1 5260-5280.tif	1893.27	5506.32	18	1	402	82
15510	83	-1 oocyte 1x1 5260-5280.tif	1883	7135	18	1	1	83
15511	84	-1 oocyte 1x1 5260-5280.tif	1884	7175	18	1	1	84
15512	85	-1 oocyte 1x1 5260-5280.tif	1884.67	7531.33	18	1	3	85
15513	86	-1 oocyte 1x1 5260-5280.tif	1884	7634	18	1	1	86
15514	87	-1 oocyte 1x1 5260-5280.tif	1885	7055	18	1	1	87
15515	88	-1 oocyte 1x1 5260-5280.tif	1885	7176	18	1	1	88
15516	89	-1 oocyte 1x1 5260-5280.tif	1886	7449.5	18	1	4	89
15517	90	-1 oocyte 1x1 5260-5280.tif	1886	7058	18	1	1	90
15518	91	-1 oocyte 1x1 5260-5280.tif	1886	7174	18	1	1	91
15519	92	-1 oocyte 1x1 5260-5280.tif	1887	7137	18	1	1	92
15520	93	-1 oocyte 1x1 5260-5280.tif	1888	7062	18	1	1	93
15521	94	-1 oocyte 1x1 5260-5280.tif	1888.25	7139	18	1	4	94
15522	95	-1 oocyte 1x1 5260-5280.tif	1889	7102	18	1	1	95
15523	96	-1 oocyte 1x1 5260-5280.tif	1889.8	7141.6	18	1	5	96
15524	97	-1 oocyte 1x1 5260-5280.tif	1949.26	5255.25	18	1	9473	97
15525	98	-1 oocyte 1x1 5260-5280.tif	1903.52	7111.27	18	1	503	98
15526	99	-1 oocyte 1x1 5260-5280.tif	1891	7638	18	1	1	99
15527	100	-1 oocyte 1x1 5260-5280.tif	1893	6600	18	1	5	100
15528	101	-1 oocyte 1x1 5260-5280.tif	1893	7120	18	1	1	101
15529	102	-1 oocyte 1x1 5260-5280.tif	1893	7148	18	1	1	102
15530	103	-1 oocyte 1x1 5260-5280.tif	1938.82	7301.82	18	1	5646	103
15531	104	-1 oocyte 1x1 5260-5280.tif	1906.4	5334.66	18	1	465	104
15532	105	-1 oocyte 1x1 5260-5280.tif	1896	7299	18	1	1	105
15533	106	-1 oocyte 1x1 5260-5280.tif	1896	7302	18	1	1	106
15534	107	-1 oocyte 1x1 5260-5280.tif	1896.67	7306.33	18	1	3	107
15535	108	-1 oocyte 1x1 5260-5280.tif	1896	7310.5	18	1	2	108
15536	109	-1 oocyte 1x1 5260-5280.tif	1896	7544	18	1	1	109
15537	110	-1 oocyte 1x1 5260-5280.tif	1897	7286	18	1	1	110
15538	111	-1 oocyte 1x1 5260-5280.tif	1897	7304	18	1	1	111
15539	112	-1 oocyte 1x1 5260-5280.tif	1897	7312	18	1	1	112
15540	113	-1 oocyte 1x1 5260-5280.tif	1897.67	7314.33	18	1	3	113
15541	114	-1 oocyte 1x1 5260-5280.tif	1905.34	5482.8	18	1	281	114
15542	115	-1 oocyte 1x1 5260-5280.tif	1898	7311	18	1	1	115
15543	116	-1 oocyte 1x1 5260-5280.tif	1900	7315	18	1	1	116
15544	117	-1 oocyte 1x1 5260-5280.tif	1900	7455.5	18	1	2	117
15545	118	-1 oocyte 1x1 5260-5280.tif	1905.33	7096.67	18	1	3	118
15546	119	-1 oocyte 1x1 5260-5280.tif	1910	7125	18	1	1	119
15547	120	-1 oocyte 1x1 5260-5280.tif	1912	7456	18	1	5	120
15548	121	-1 oocyte 1x1 5260-5280.tif	1912	7391	18	1	1	121
15549	122	-1 oocyte 1x1 5260-5280.tif	1913	8203	18	1	1	122
15550	123	-1 oocyte 1x1 5260-5280.tif	1914	7120	18	1	1	123
15551	124	-1 oocyte 1x1 5260-5280.tif	1915	8201	18	1	1	124
15552	125	-1 oocyte 1x1 5260-5280.tif	1940.24	9068.43	18	1	1773	125
15553	126	-1 oocyte 1x1 5260-5280.tif	1921.5	8196	18	1	2	126
15554	127	-1 oocyte 1x1 5260-5280.tif	1922.67	7395.67	18	1	3	127
15555	128	-1 oocyte 1x1 5260-5280.tif	1953.36	5464.6	18	1	2986	128
15556	129	-1 oocyte 1x1 5260-5280.tif	1925	7439	18	1	1	129
15557	130	-1 oocyte 1x1 5260-5280.tif	1926	7436	18	1	1	130
15558	131	-1 oocyte 1x1 5260-5280.tif	1948.36	9234.29	18	1	779	131
15559	132	-1 oocyte 1x1 5260-5280.tif	1943	7648	18	1	1	132
15560	133	-1 oocyte 1x1 5260-5280.tif	1944	7492.5	18	1	2	133
15561	134	-1 oocyte 1x1 5260-5280.tif	1944	7646.5	18	1	2	134
15562	135	-1 oocyte 1x1 5260-5280.tif	1945	7644.5	18	1	2	135
15563	136	-1 oocyte 1x1 5260-5280.tif	1946	7643	18	1	1	136
15564	137	-1 oocyte 1x1 5260-5280.tif	1969.17	8899.57	18	1	1625	137
15565	138	-1 oocyte 1x1 5260-5280.tif	1948	7640	18	1	1	138
15566	139	-1 oocyte 1x1 5260-5280.tif	1949	7638	18	1	1	139
15567	140	-1 oocyte 1x1 5260-5280.tif	1950	7504	18	1	1	140
15568	141	-1 oocyte 1x1 5260-5280.tif	1950	7520	18	1	1	141
15569	142	-1 oocyte 1x1 5260-5280.tif	1950	7637	18	1	1	142
15570	143	-1 oocyte 1x1 5260-5280.tif	1953	6895.25	18	1	4	143
15571	144	-1 oocyte 1x1 5260-5280.tif	1990.71	6872.35	18	1	5067	144
15572	145	-1 oocyte 1x1 5260-5280.tif	1961.22	8994.57	18	1	235	145
15573	146	-1 oocyte 1x1 5260-5280.tif	1964.01	4768.11	18	1	314	146
15574	147	-1 oocyte 1x1 5260-5280.tif	2007.08	9120.21	18	1	8765	147
15575	148	-1 oocyte 1x1 5260-5280.tif	1957	7608	18	1	1	148
15576	149	-1 oocyte 1x1 5260-5280.tif	1962.11	9248.11	18	1	9	149
15577	150	-1 oocyte 1x1 5260-5280.tif	1998.23	5366.5	18	1	4808	150
15578	151	-1 oocyte 1x1 5260-5280.tif	2000.06	8066.7	18	1	4632	151
15579	152	-1 oocyte 1x1 5260-5280.tif	1978.56	7459.14	18	1	463	152
15580	153	-1 oocyte 1x1 5260-5280.tif	1971.5	8926	18	1	2	153
15581	154	-1 oocyte 1x1 5260-5280.tif	1976	7473	18	1	1	154
15582	155	-1 oocyte 1x1 5260-5280.tif	1986.33	6915.33	18	1	3	155
15583	156	-1 oocyte 1x1 5260-5280.tif	2000.35	4774.95	18	1	568	156
15584	157	-1 oocyte 1x1 5260-5280.tif	2052.75	5153.11	18	1	8954	157
15585	158	-1 oocyte 1x1 5260-5280.tif	2028.3	5498.73	18	1	3814	158
15586	159	-1 oocyte 1x1 5260-5280.tif	2035.8	4834.75	18	1	4398	159
15587	160	-1 oocyte 1x1 5260-5280.tif	2030.33	5299.01	18	1	1825	160
15588	161	-1 oocyte 1x1 5260-5280.tif	2076.48	8999.49	18	1	12821	161
15589	162	-1 oocyte 1x1 5260-5280.tif	2026	6900	18	1	1	162
15590	163	-1 oocyte 1x1 5260-5280.tif	2026.73	6921.36	18	1	11	163
15591	164	-1 oocyte 1x1 5260-5280.tif	2063.33	6917.56	18	1	4024	164
15592	165	-1 oocyte 1x1 5260-5280.tif	2029	6906	18	1	1	165
15593	166	-1 oocyte 1x1 5260-5280.tif	2034.33	6938.67	18	1	3	166
15594	167	-1 oocyte 1x1 5260-5280.tif	2054.39	4971.47	18	1	1524	167
15595	168	-1 oocyte 1x1 5260-5280.tif	2045.54	8289.41	18	1	327	168
15596	169	-1 oocyte 1x1 5260-5280.tif	2040	6951	18	1	3	169
15597	170	-1 oocyte 1x1 5260-5280.tif	2040	6949	18	1	1	170
15598	171	-1 oocyte 1x1 5260-5280.tif	2051.5	6779	18	1	2	171
15599	172	-1 oocyte 1x1 5260-5280.tif	2054	6783	18	1	1	172
15600	173	-1 oocyte 1x1 5260-5280.tif	2054	6792	18	1	1	173
15601	174	-1 oocyte 1x1 5260-5280.tif	2056	6770	18	1	1	174
15602	175	-1 oocyte 1x1 5260-5280.tif	2057	6958.5	18	1	6	175
15603	176	-1 oocyte 1x1 5260-5280.tif	2090.8	6792.69	18	1	4773	176
15604	177	-1 oocyte 1x1 5260-5280.tif	2062.33	6959.33	18	1	3	177
15605	178	-1 oocyte 1x1 5260-5280.tif	2065.91	7148.36	18	1	11	178
15606	179	-1 oocyte 1x1 5260-5280.tif	2066	7128	18	1	1	179
15607	180	-1 oocyte 1x1 5260-5280.tif	2066	7130	18	1	1	180
15608	181	-1 oocyte 1x1 5260-5280.tif	2067	6958	18	1	1	181
15609	182	-1 oocyte 1x1 5260-5280.tif	2067	6960	18	1	1	182
15610	183	-1 oocyte 1x1 5260-5280.tif	2081.69	4300.79	18	1	600	183
15611	184	-1 oocyte 1x1 5260-5280.tif	2095.24	5513.69	18	1	3019	184
15612	185	-1 oocyte 1x1 5260-5280.tif	2069	6958	18	1	1	185
15613	186	-1 oocyte 1x1 5260-5280.tif	2070	7121	18	1	1	186
15614	187	-1 oocyte 1x1 5260-5280.tif	2131.04	7140.4	18	1	13537	187
15615	188	-1 oocyte 1x1 5260-5280.tif	2071	7123	18	1	1	188
15616	189	-1 oocyte 1x1 5260-5280.tif	2092.54	5382.48	18	1	2300	189
15617	190	-1 oocyte 1x1 5260-5280.tif	2136.29	6598.74	18	1	11542	190
15618	191	-1 oocyte 1x1 5260-5280.tif	2085	6567.5	18	1	2	191
15619	192	-1 oocyte 1x1 5260-5280.tif	2125.81	7551.83	18	1	4653	192
15620	193	-1 oocyte 1x1 5260-5280.tif	2165.78	7793.78	18	1	11397	193
15621	194	-1 oocyte 1x1 5260-5280.tif	2115	6827	18	1	1	194
15622	195	-1 oocyte 1x1 5260-5280.tif	2116	6826	18	1	1	195
15623	196	-1 oocyte 1x1 5260-5280.tif	2151.12	7642.92	18	1	4539	196
15624	197	-1 oocyte 1x1 5260-5280.tif	2146.13	4499.44	18	1	2736	197
15625	198	-1 oocyte 1x1 5260-5280.tif	2127.5	7072	18	1	2	198
15626	199	-1 oocyte 1x1 5260-5280.tif	2157.4	4292.12	18	1	3222	199
15627	200	-1 oocyte 1x1 5260-5280.tif	2131.91	6718.64	18	1	11	200
15628	201	-1 oocyte 1x1 5260-5280.tif	2133	6738.71	18	1	7	201
15629	202	-1 oocyte 1x1 5260-5280.tif	2171.21	4812.19	18	1	4948	202
15630	203	-1 oocyte 1x1 5260-5280.tif	2202.05	6738.26	18	1	14557	203
15631	204	-1 oocyte 1x1 5260-5280.tif	2192.95	9403.56	18	1	11452	204
15632	205	-1 oocyte 1x1 5260-5280.tif	2150.81	4117.06	18	1	561	205
15633	206	-1 oocyte 1x1 5260-5280.tif	2144.84	6699.72	18	1	25	206
15634	207	-1 oocyte 1x1 5260-5280.tif	2148	6693	18	1	1	207
15635	208	-1 oocyte 1x1 5260-5280.tif	2158	7204	18	1	1	208
15636	209	-1 oocyte 1x1 5260-5280.tif	2192.54	6984.11	18	1	2090	209
15637	210	-1 oocyte 1x1 5260-5280.tif	2264.65	9074.09	18	1	25705	210
15638	211	-1 oocyte 1x1 5260-5280.tif	2187.33	6615.33	18	1	3	211
15639	212	-1 oocyte 1x1 5260-5280.tif	2189	6597	18	1	1	212
15640	213	-1 oocyte 1x1 5260-5280.tif	2193.44	6590.51	18	1	39	213
15641	214	-1 oocyte 1x1 5260-5280.tif	2230.45	4669.51	18	1	5202	214
15642	215	-1 oocyte 1x1 5260-5280.tif	2196	6600	18	1	1	215
15643	216	-1 oocyte 1x1 5260-5280.tif	2197	6597.5	18	1	2	216
15644	217	-1 oocyte 1x1 5260-5280.tif	2198	6590.5	18	1	2	217
15645	218	-1 oocyte 1x1 5260-5280.tif	2214.61	4341.64	18	1	551	218
15646	219	-1 oocyte 1x1 5260-5280.tif	2299.83	3678.48	18	1	15243	219
15647	220	-1 oocyte 1x1 5260-5280.tif	2271.48	5228.68	18	1	1448	220
15648	221	-1 oocyte 1x1 5260-5280.tif	2257	6771.5	18	1	2	221
15649	222	-1 oocyte 1x1 5260-5280.tif	2258.57	9412.29	18	1	7	222
15650	223	-1 oocyte 1x1 5260-5280.tif	2260	6765	18	1	3	223
15651	224	-1 oocyte 1x1 5260-5280.tif	2306.53	3533.32	18	1	6680	224
15652	225	-1 oocyte 1x1 5260-5280.tif	2268	3502	18	1	1	225
15653	226	-1 oocyte 1x1 5260-5280.tif	2330.15	3328.77	18	1	356	226
15654	227	-1 oocyte 1x1 5260-5280.tif	2362.47	5473.04	18	1	7223	227
15655	228	-1 oocyte 1x1 5260-5280.tif	2327	3581	18	1	1	228
15656	229	-1 oocyte 1x1 5260-5280.tif	2417.59	6785.75	18	1	19066	229
15657	230	-1 oocyte 1x1 5260-5280.tif	2392.94	3328.38	18	1	6087	230
15658	231	-1 oocyte 1x1 5260-5280.tif	2439.29	8584.67	18	1	20552	231
15659	232	-1 oocyte 1x1 5260-5280.tif	2426.78	8938.01	18	1	11860	232
15660	233	-1 oocyte 1x1 5260-5280.tif	2415.57	5021.23	18	1	3236	233
15661	234	-1 oocyte 1x1 5260-5280.tif	2417.61	7850.43	18	1	1619	234
15662	235	-1 oocyte 1x1 5260-5280.tif	2415.3	9370.34	18	1	151	235
15663	236	-1 oocyte 1x1 5260-5280.tif	2456.27	3396.18	18	1	6499	236
15664	237	-1 oocyte 1x1 5260-5280.tif	2418.78	6375.78	18	1	9	237
15665	238	-1 oocyte 1x1 5260-5280.tif	2483.13	6532.41	18	1	19460	238
15666	239	-1 oocyte 1x1 5260-5280.tif	2423.17	9427.83	18	1	106	239
15667	240	-1 oocyte 1x1 5260-5280.tif	2420	6370	18	1	9	240
15668	241	-1 oocyte 1x1 5260-5280.tif	2482.22	6338.47	18	1	13205	241
15669	242	-1 oocyte 1x1 5260-5280.tif	2423	6346	18	1	1	242
15670	243	-1 oocyte 1x1 5260-5280.tif	2424.8	6361.3	18	1	10	243
15671	244	-1 oocyte 1x1 5260-5280.tif	2427	6362	18	1	1	244
15672	245	-1 oocyte 1x1 5260-5280.tif	2428	6359	18	1	1	245
15673	246	-1 oocyte 1x1 5260-5280.tif	2455.18	9080.61	18	1	2956	246
15674	247	-1 oocyte 1x1 5260-5280.tif	2436	6281.5	18	1	2	247
15675	248	-1 oocyte 1x1 5260-5280.tif	2533.44	4992.24	18	1	21428	248
15676	249	-1 oocyte 1x1 5260-5280.tif	2544.49	7138.94	18	1	22264	249
15677	250	-1 oocyte 1x1 5260-5280.tif	2487.12	9607.17	18	1	810	250
15678	251	-1 oocyte 1x1 5260-5280.tif	2479	6411	18	1	1	251
15679	252	-1 oocyte 1x1 5260-5280.tif	2494	6411	18	1	1	252
15680	253	-1 oocyte 1x1 5260-5280.tif	2538.81	3229.57	18	1	7896	253
15681	254	-1 oocyte 1x1 5260-5280.tif	2566.91	8731.06	18	1	18807	254
15682	255	-1 oocyte 1x1 5260-5280.tif	2522.7	7903	18	1	2614	255
15683	256	-1 oocyte 1x1 5260-5280.tif	2503	3102.2	18	1	5	256
15684	257	-1 oocyte 1x1 5260-5280.tif	2546.13	3105.05	18	1	6858	257
15685	258	-1 oocyte 1x1 5260-5280.tif	2504	3104	18	1	1	258
15686	259	-1 oocyte 1x1 5260-5280.tif	2505	3097	18	1	1	259
15687	260	-1 oocyte 1x1 5260-5280.tif	2509.25	3186.75	18	1	4	260
15688	261	-1 oocyte 1x1 5260-5280.tif	2510	8612	18	1	1	261
15689	262	-1 oocyte 1x1 5260-5280.tif	2556.72	3905.4	18	1	4390	262
15690	263	-1 oocyte 1x1 5260-5280.tif	2536.17	6304.33	18	1	6	263
15691	264	-1 oocyte 1x1 5260-5280.tif	2549.15	4106.22	18	1	333	264
15692	265	-1 oocyte 1x1 5260-5280.tif	2539.5	6309.5	18	1	4	265
15693	266	-1 oocyte 1x1 5260-5280.tif	2619.76	5273.11	18	1	24390	266
15694	267	-1 oocyte 1x1 5260-5280.tif	2542	6306.5	18	1	2	267
15695	268	-1 oocyte 1x1 5260-5280.tif	2543	6324	18	1	1	268
15696	269	-1 oocyte 1x1 5260-5280.tif	2543	6335	18	1	1	269
15697	270	-1 oocyte 1x1 5260-5280.tif	2543	6341	18	1	1	270
15698	271	-1 oocyte 1x1 5260-5280.tif	2543	6362	18	1	1	271
15699	272	-1 oocyte 1x1 5260-5280.tif	2545.71	6331.05	18	1	21	272
15700	273	-1 oocyte 1x1 5260-5280.tif	2544.33	6342.67	18	1	3	273
15701	274	-1 oocyte 1x1 5260-5280.tif	2546.78	6320.06	18	1	18	274
15702	275	-1 oocyte 1x1 5260-5280.tif	2545.5	6357	18	1	4	275
15703	276	-1 oocyte 1x1 5260-5280.tif	2581.35	7298.57	18	1	3797	276
15704	277	-1 oocyte 1x1 5260-5280.tif	2612.3	5463.73	18	1	6861	277
15705	278	-1 oocyte 1x1 5260-5280.tif	2589.81	9674.3	18	1	311	278
15706	279	-1 oocyte 1x1 5260-5280.tif	2636.05	3776	18	1	12094	279
15707	280	-1 oocyte 1x1 5260-5280.tif	2642.29	3154.52	18	1	11552	280
15708	281	-1 oocyte 1x1 5260-5280.tif	2610.22	3052.24	18	1	1438	281
15709	282	-1 oocyte 1x1 5260-5280.tif	2610.47	3251.52	18	1	1992	282
15710	283	-1 oocyte 1x1 5260-5280.tif	2591.05	3061.14	18	1	22	283
15711	284	-1 oocyte 1x1 5260-5280.tif	2602	6249.91	18	1	11	284
15712	285	-1 oocyte 1x1 5260-5280.tif	2601	6243.5	18	1	2	285
15713	286	-1 oocyte 1x1 5260-5280.tif	2601	6261	18	1	1	286
15714	287	-1 oocyte 1x1 5260-5280.tif	2602	6241	18	1	3	287
15715	288	-1 oocyte 1x1 5260-5280.tif	2603.77	6289.54	18	1	13	288
15716	289	-1 oocyte 1x1 5260-5280.tif	2602	6315	18	1	1	289
15717	290	-1 oocyte 1x1 5260-5280.tif	2603.5	6316	18	1	2	290
15718	291	-1 oocyte 1x1 5260-5280.tif	2604.5	6332	18	1	2	291
15719	292	-1 oocyte 1x1 5260-5280.tif	2671.93	6305.25	18	1	17543	292
15720	293	-1 oocyte 1x1 5260-5280.tif	2607	3078	18	1	1	293
15721	294	-1 oocyte 1x1 5260-5280.tif	2607	6235	18	1	1	294
15722	295	-1 oocyte 1x1 5260-5280.tif	2608	6233	18	1	1	295
15723	296	-1 oocyte 1x1 5260-5280.tif	2608	6240	18	1	1	296
15724	297	-1 oocyte 1x1 5260-5280.tif	2609	6231	18	1	1	297
15725	298	-1 oocyte 1x1 5260-5280.tif	2610	3078	18	1	1	298
15726	299	-1 oocyte 1x1 5260-5280.tif	2612	3087	18	1	1	299
15727	300	-1 oocyte 1x1 5260-5280.tif	2622.52	9710.62	18	1	274	300
15728	301	-1 oocyte 1x1 5260-5280.tif	2615.5	3076	18	1	2	301
15729	302	-1 oocyte 1x1 5260-5280.tif	2623	3079	18	1	1	302
15730	303	-1 oocyte 1x1 5260-5280.tif	2627	2986	18	1	1	303
15731	304	-1 oocyte 1x1 5260-5280.tif	2662.46	2994.63	18	1	3473	304
15732	305	-1 oocyte 1x1 5260-5280.tif	2629	3018	18	1	1	305
15733	306	-1 oocyte 1x1 5260-5280.tif	2631	3007	18	1	1	306
15734	307	-1 oocyte 1x1 5260-5280.tif	2664.35	6133.03	18	1	3166	307
15735	308	-1 oocyte 1x1 5260-5280.tif	2634	7872	18	1	1	308
15736	309	-1 oocyte 1x1 5260-5280.tif	2635	3245	18	1	1	309
15737	310	-1 oocyte 1x1 5260-5280.tif	2635.33	7873.33	18	1	3	310
15738	311	-1 oocyte 1x1 5260-5280.tif	2637	7853	18	1	1	311
15739	312	-1 oocyte 1x1 5260-5280.tif	2679.06	7858.16	18	1	6597	312
15740	313	-1 oocyte 1x1 5260-5280.tif	2654	3024	18	1	1	313
15741	314	-1 oocyte 1x1 5260-5280.tif	2671.9	9781.34	18	1	160	314
15742	315	-1 oocyte 1x1 5260-5280.tif	2701.5	4288.21	18	1	3215	315
15743	316	-1 oocyte 1x1 5260-5280.tif	2750.79	9115.35	18	1	21448	316
15744	317	-1 oocyte 1x1 5260-5280.tif	2708.85	5133.28	18	1	2126	317
15745	318	-1 oocyte 1x1 5260-5280.tif	2764.64	6788.12	18	1	17675	318
15746	319	-1 oocyte 1x1 5260-5280.tif	2750.73	4013.6	18	1	11103	319
15747	320	-1 oocyte 1x1 5260-5280.tif	2752.43	8137.81	18	1	7076	320
15748	321	-1 oocyte 1x1 5260-5280.tif	2767.58	8013.66	18	1	10397	321
15749	322	-1 oocyte 1x1 5260-5280.tif	2762.46	6163.53	18	1	6552	322
15750	323	-1 oocyte 1x1 5260-5280.tif	2768.52	2907.47	18	1	9888	323
15751	324	-1 oocyte 1x1 5260-5280.tif	2786.42	3826.5	18	1	16994	324
15752	325	-1 oocyte 1x1 5260-5280.tif	2720.71	6167.86	18	1	7	325
15753	326	-1 oocyte 1x1 5260-5280.tif	2722.21	6134.14	18	1	14	326
15754	327	-1 oocyte 1x1 5260-5280.tif	2725.89	6188.11	18	1	9	327
15755	328	-1 oocyte 1x1 5260-5280.tif	2797.29	5741.01	18	1	20610	328
15756	329	-1 oocyte 1x1 5260-5280.tif	2732.5	6195	18	1	4	329
15757	330	-1 oocyte 1x1 5260-5280.tif	2734.27	6203.27	18	1	11	330
15758	331	-1 oocyte 1x1 5260-5280.tif	2738	6117	18	1	1	331
15759	332	-1 oocyte 1x1 5260-5280.tif	2738.5	6319	18	1	6	332
15760	333	-1 oocyte 1x1 5260-5280.tif	2792.41	4217.46	18	1	9686	333
15761	334	-1 oocyte 1x1 5260-5280.tif	2814.91	9805.11	18	1	7168	334
15762	335	-1 oocyte 1x1 5260-5280.tif	2817.94	7241.96	18	1	12617	335
15763	336	-1 oocyte 1x1 5260-5280.tif	2822.62	7375.87	18	1	6438	336
15764	337	-1 oocyte 1x1 5260-5280.tif	2785	6120.5	18	1	2	337
15765	338	-1 oocyte 1x1 5260-5280.tif	2787	8170.5	18	1	2	338
15766	339	-1 oocyte 1x1 5260-5280.tif	2834.94	8301.34	18	1	7816	339
15767	340	-1 oocyte 1x1 5260-5280.tif	2843.27	2982.13	18	1	7031	340
15768	341	-1 oocyte 1x1 5260-5280.tif	2806	6178	18	1	1	341
15769	342	-1 oocyte 1x1 5260-5280.tif	2842.81	7816.76	18	1	4115	342
15770	343	-1 oocyte 1x1 5260-5280.tif	2895.4	3998.2	18	1	28447	343
15771	344	-1 oocyte 1x1 5260-5280.tif	2813	6853	18	1	1	344
15772	345	-1 oocyte 1x1 5260-5280.tif	2881.57	7554.49	18	1	17514	345
15773	346	-1 oocyte 1x1 5260-5280.tif	2831.22	2755.47	18	1	509	346
15774	347	-1 oocyte 1x1 5260-5280.tif	2878.68	4476.99	18	1	7372	347
15775	348	-1 oocyte 1x1 5260-5280.tif	2868.76	6540.57	18	1	5779	348
15776	349	-1 oocyte 1x1 5260-5280.tif	2835.05	6147.78	18	1	37	349
15777	350	-1 oocyte 1x1 5260-5280.tif	2870.26	8416.32	18	1	5557	350
15778	351	-1 oocyte 1x1 5260-5280.tif	2832	6177.5	18	1	2	351
15779	352	-1 oocyte 1x1 5260-5280.tif	2895.55	6186	18	1	13265	352
15780	353	-1 oocyte 1x1 5260-5280.tif	2835	6162.29	18	1	7	353
15781	354	-1 oocyte 1x1 5260-5280.tif	2836	6142	18	1	1	354
15782	355	-1 oocyte 1x1 5260-5280.tif	2838	2768	18	1	1	355
15783	356	-1 oocyte 1x1 5260-5280.tif	2838	6219	18	1	1	356
15784	357	-1 oocyte 1x1 5260-5280.tif	2840.5	6139	18	1	2	357
15785	358	-1 oocyte 1x1 5260-5280.tif	2841	6212	18	1	1	358
15786	359	-1 oocyte 1x1 5260-5280.tif	2849.67	6241.67	18	1	3	359
15787	360	-1 oocyte 1x1 5260-5280.tif	2852.5	6245	18	1	2	360
15788	361	-1 oocyte 1x1 5260-5280.tif	2854	6236.17	18	1	6	361
15789	362	-1 oocyte 1x1 5260-5280.tif	2854	6131	18	1	1	362
15790	363	-1 oocyte 1x1 5260-5280.tif	2854	6246	18	1	1	363
15791	364	-1 oocyte 1x1 5260-5280.tif	2858.5	6239	18	1	2	364
15792	365	-1 oocyte 1x1 5260-5280.tif	2860.4	6242.2	18	1	5	365
15793	366	-1 oocyte 1x1 5260-5280.tif	2866.25	9919.5	18	1	12	366
15794	367	-1 oocyte 1x1 5260-5280.tif	2866	9923	18	1	1	367
15795	368	-1 oocyte 1x1 5260-5280.tif	2894.51	9874.66	18	1	3084	368
15796	369	-1 oocyte 1x1 5260-5280.tif	2869	9920	18	1	1	369
15797	370	-1 oocyte 1x1 5260-5280.tif	2869	9922	18	1	1	370
15798	371	-1 oocyte 1x1 5260-5280.tif	2871	9921	18	1	1	371
15799	372	-1 oocyte 1x1 5260-5280.tif	2877	8025	18	1	1	372
15800	373	-1 oocyte 1x1 5260-5280.tif	2879	8018	18	1	1	373
15801	374	-1 oocyte 1x1 5260-5280.tif	2879	8058	18	1	1	374
15802	375	-1 oocyte 1x1 5260-5280.tif	2923.37	8031.72	18	1	6257	375
15803	376	-1 oocyte 1x1 5260-5280.tif	2897	8452	18	1	1	376
15804	377	-1 oocyte 1x1 5260-5280.tif	2908	6524.5	18	1	12	377
15805	378	-1 oocyte 1x1 5260-5280.tif	2908	6260	18	1	1	378
15806	379	-1 oocyte 1x1 5260-5280.tif	2910	6535.5	18	1	2	379
15807	380	-1 oocyte 1x1 5260-5280.tif	2957.06	6338.59	18	1	7348	380
15808	381	-1 oocyte 1x1 5260-5280.tif	2953.21	5249.01	18	1	3301	381
15809	382	-1 oocyte 1x1 5260-5280.tif	2923	8413.5	18	1	2	382
15810	383	-1 oocyte 1x1 5260-5280.tif	2947.81	2781.67	18	1	1924	383
15811	384	-1 oocyte 1x1 5260-5280.tif	2967.2	8415.07	18	1	6605	384
15812	385	-1 oocyte 1x1 5260-5280.tif	2924	8415	18	1	1	385
15813	386	-1 oocyte 1x1 5260-5280.tif	2927	2796.71	18	1	7	386
15814	387	-1 oocyte 1x1 5260-5280.tif	2942	6245	18	1	1	387
15815	388	-1 oocyte 1x1 5260-5280.tif	2948.58	6233.12	18	1	24	388
15816	389	-1 oocyte 1x1 5260-5280.tif	2969.25	2696.63	18	1	1400	389
15817	390	-1 oocyte 1x1 5260-5280.tif	2951	2709	18	1	1	390
15818	391	-1 oocyte 1x1 5260-5280.tif	2951.6	2711.2	18	1	5	391
15819	392	-1 oocyte 1x1 5260-5280.tif	2952	2702	18	1	1	392
15820	393	-1 oocyte 1x1 5260-5280.tif	2952	2714	18	1	1	393
15821	394	-1 oocyte 1x1 5260-5280.tif	2953.53	6192.27	18	1	15	394
15822	395	-1 oocyte 1x1 5260-5280.tif	2954.75	2716.38	18	1	8	395
15823	396	-1 oocyte 1x1 5260-5280.tif	2954	6182.5	18	1	4	396
15824	397	-1 oocyte 1x1 5260-5280.tif	2955	2705	18	1	1	397
15825	398	-1 oocyte 1x1 5260-5280.tif	2957	2718.5	18	1	2	398
15826	399	-1 oocyte 1x1 5260-5280.tif	2958	2717	18	1	1	399
15827	400	-1 oocyte 1x1 5260-5280.tif	3022.27	7108.96	18	1	16323	400
15828	401	-1 oocyte 1x1 5260-5280.tif	2966	2767	18	1	1	401
15829	402	-1 oocyte 1x1 5260-5280.tif	3052.95	2871.11	18	1	16665	402
15830	403	-1 oocyte 1x1 5260-5280.tif	2970.64	3349.09	18	1	11	403
15831	404	-1 oocyte 1x1 5260-5280.tif	3004.84	3354.41	18	1	2514	404
15832	405	-1 oocyte 1x1 5260-5280.tif	2979	2721	18	1	1	405
15833	406	-1 oocyte 1x1 5260-5280.tif	2979	2725	18	1	1	406
15834	407	-1 oocyte 1x1 5260-5280.tif	2979	3341	18	1	1	407
15835	408	-1 oocyte 1x1 5260-5280.tif	3051.68	9858.41	18	1	20422	408
15836	409	-1 oocyte 1x1 5260-5280.tif	2986	2716	18	1	1	409
15837	410	-1 oocyte 1x1 5260-5280.tif	2986	2722	18	1	1	410
15838	411	-1 oocyte 1x1 5260-5280.tif	2988	2718	18	1	1	411
15839	412	-1 oocyte 1x1 5260-5280.tif	3018.55	4908.36	18	1	2021	412
15840	413	-1 oocyte 1x1 5260-5280.tif	3014.94	2635.75	18	1	218	413
15841	414	-1 oocyte 1x1 5260-5280.tif	3074.46	5148.57	18	1	11920	414
15842	415	-1 oocyte 1x1 5260-5280.tif	3018	2646	18	1	1	415
15843	416	-1 oocyte 1x1 5260-5280.tif	3019	2644	18	1	1	416
15844	417	-1 oocyte 1x1 5260-5280.tif	3095.57	3691.84	18	1	18471	417
15845	418	-1 oocyte 1x1 5260-5280.tif	3061.24	7839.82	18	1	1077	418
15846	419	-1 oocyte 1x1 5260-5280.tif	3110.58	8175.14	18	1	15464	419
15847	420	-1 oocyte 1x1 5260-5280.tif	3065.49	4915.9	18	1	979	420
15848	421	-1 oocyte 1x1 5260-5280.tif	3115.75	7217.69	18	1	16005	421
15849	422	-1 oocyte 1x1 5260-5280.tif	3073.31	7441.15	18	1	585	422
15850	423	-1 oocyte 1x1 5260-5280.tif	3115.14	7511.6	18	1	10116	423
15851	424	-1 oocyte 1x1 5260-5280.tif	3067	7454	18	1	1	424
15852	425	-1 oocyte 1x1 5260-5280.tif	3068	7455	18	1	1	425
15853	426	-1 oocyte 1x1 5260-5280.tif	3070	7456	18	1	1	426
15854	427	-1 oocyte 1x1 5260-5280.tif	3122.47	9658.38	18	1	8219	427
15855	428	-1 oocyte 1x1 5260-5280.tif	3077	2885	18	1	1	428
15856	429	-1 oocyte 1x1 5260-5280.tif	3078.5	2886	18	1	2	429
15857	430	-1 oocyte 1x1 5260-5280.tif	3085.14	8015.71	18	1	7	430
15858	431	-1 oocyte 1x1 5260-5280.tif	3138.24	8023.51	18	1	10936	431
15859	432	-1 oocyte 1x1 5260-5280.tif	3087	2890	18	1	1	432
15860	433	-1 oocyte 1x1 5260-5280.tif	3157.44	5394.92	18	1	17001	433
15861	434	-1 oocyte 1x1 5260-5280.tif	3093	7987	18	1	1	434
15862	435	-1 oocyte 1x1 5260-5280.tif	3094.5	7986	18	1	2	435
15863	436	-1 oocyte 1x1 5260-5280.tif	3095.5	7983	18	1	2	436
15864	437	-1 oocyte 1x1 5260-5280.tif	3100	2892	18	1	1	437
15865	438	-1 oocyte 1x1 5260-5280.tif	3122.02	6616.77	18	1	1690	438
15866	439	-1 oocyte 1x1 5260-5280.tif	3104.4	2890.8	18	1	5	439
15867	440	-1 oocyte 1x1 5260-5280.tif	3107.5	2890	18	1	2	440
15868	441	-1 oocyte 1x1 5260-5280.tif	3160.3	9777.46	18	1	8900	441
15869	442	-1 oocyte 1x1 5260-5280.tif	3124.33	2829.67	18	1	3	442
15870	443	-1 oocyte 1x1 5260-5280.tif	3125.5	2832	18	1	2	443
15871	444	-1 oocyte 1x1 5260-5280.tif	3125	2881	18	1	1	444
15872	445	-1 oocyte 1x1 5260-5280.tif	3176.3	9436.79	18	1	6479	445
15873	446	-1 oocyte 1x1 5260-5280.tif	3142	2834	18	1	1	446
15874	447	-1 oocyte 1x1 5260-5280.tif	3144.5	2833	18	1	2	447
15875	448	-1 oocyte 1x1 5260-5280.tif	3146	2832	18	1	1	448
15876	449	-1 oocyte 1x1 5260-5280.tif	3154	2824	18	1	1	449
15877	450	-1 oocyte 1x1 5260-5280.tif	3158	8546	18	1	3	450
15878	451	-1 oocyte 1x1 5260-5280.tif	3248.75	8578.2	18	1	30992	451
15879	452	-1 oocyte 1x1 5260-5280.tif	3163	4634	18	1	1	452
15880	453	-1 oocyte 1x1 5260-5280.tif	3189.97	4644.16	18	1	2038	453
15881	454	-1 oocyte 1x1 5260-5280.tif	3245.71	5547.96	18	1	16623	454
15882	455	-1 oocyte 1x1 5260-5280.tif	3180	4664	18	1	1	455
15883	456	-1 oocyte 1x1 5260-5280.tif	3213.93	2999.48	18	1	3481	456
15884	457	-1 oocyte 1x1 5260-5280.tif	3218	4658.5	18	1	2	457
15885	458	-1 oocyte 1x1 5260-5280.tif	3248.43	10048	18	1	49	458
15886	459	-1 oocyte 1x1 5260-5280.tif	3313.36	7443.98	18	1	17687	459
15887	460	-1 oocyte 1x1 5260-5280.tif	3307.27	4036.04	18	1	11337	460
15888	461	-1 oocyte 1x1 5260-5280.tif	3308.13	9208.18	18	1	2470	461
15889	462	-1 oocyte 1x1 5260-5280.tif	3340.29	8749.89	18	1	16181	462
15890	463	-1 oocyte 1x1 5260-5280.tif	3290	9232	18	1	1	463
15891	464	-1 oocyte 1x1 5260-5280.tif	3305.73	9995.29	18	1	162	464
15892	465	-1 oocyte 1x1 5260-5280.tif	3302.83	2576.5	18	1	12	465
15893	466	-1 oocyte 1x1 5260-5280.tif	3345.81	2594.9	18	1	5943	466
15894	467	-1 oocyte 1x1 5260-5280.tif	3368.51	8125.38	18	1	16259	467
15895	468	-1 oocyte 1x1 5260-5280.tif	3350.6	5201.06	18	1	8676	468
15896	469	-1 oocyte 1x1 5260-5280.tif	3318	2561	18	1	1	469
15897	470	-1 oocyte 1x1 5260-5280.tif	3354.84	5001.11	18	1	3718	470
15898	471	-1 oocyte 1x1 5260-5280.tif	3379.62	9281.38	18	1	9911	471
15899	472	-1 oocyte 1x1 5260-5280.tif	3328	9228	18	1	1	472
15900	473	-1 oocyte 1x1 5260-5280.tif	3329.5	9227	18	1	2	473
15901	474	-1 oocyte 1x1 5260-5280.tif	3332	9226	18	1	1	474
15902	475	-1 oocyte 1x1 5260-5280.tif	3334.33	9224.33	18	1	3	475
15903	476	-1 oocyte 1x1 5260-5280.tif	3336	9223	18	1	1	476
15904	477	-1 oocyte 1x1 5260-5280.tif	3422.59	9460.2	18	1	26603	477
15905	478	-1 oocyte 1x1 5260-5280.tif	3400.77	7326.88	18	1	11253	478
15906	479	-1 oocyte 1x1 5260-5280.tif	3343	2546	18	1	1	479
15907	480	-1 oocyte 1x1 5260-5280.tif	3345	2545	18	1	1	480
15908	481	-1 oocyte 1x1 5260-5280.tif	3402.71	2526.91	18	1	7431	481
15909	482	-1 oocyte 1x1 5260-5280.tif	3420.35	3963.12	18	1	22172	482
15910	483	-1 oocyte 1x1 5260-5280.tif	3414.27	9901.85	18	1	6945	483
15911	484	-1 oocyte 1x1 5260-5280.tif	3385.18	2375.97	18	1	907	484
15912	485	-1 oocyte 1x1 5260-5280.tif	3370	7395	18	1	1	485
15913	486	-1 oocyte 1x1 5260-5280.tif	3371	7396	18	1	1	486
15914	487	-1 oocyte 1x1 5260-5280.tif	3375	7402	18	1	1	487
15915	488	-1 oocyte 1x1 5260-5280.tif	3378.14	9813.57	18	1	7	488
15916	489	-1 oocyte 1x1 5260-5280.tif	3391.98	9822.98	18	1	571	489
15917	490	-1 oocyte 1x1 5260-5280.tif	3379	9811	18	1	1	490
15918	491	-1 oocyte 1x1 5260-5280.tif	3387.2	2607.4	18	1	5	491
15919	492	-1 oocyte 1x1 5260-5280.tif	3410.67	7499.62	18	1	2443	492
15920	493	-1 oocyte 1x1 5260-5280.tif	3448.22	2667.9	18	1	9222	493
15921	494	-1 oocyte 1x1 5260-5280.tif	3489.1	5939.41	18	1	13414	494
15922	495	-1 oocyte 1x1 5260-5280.tif	3440.7	6630.82	18	1	1300	495
15923	496	-1 oocyte 1x1 5260-5280.tif	3445.94	9687.54	18	1	1581	496
15924	497	-1 oocyte 1x1 5260-5280.tif	3447.59	6733.44	18	1	1422	497
15925	498	-1 oocyte 1x1 5260-5280.tif	3464.96	4133.83	18	1	5873	498
15926	499	-1 oocyte 1x1 5260-5280.tif	3428	6650	18	1	1	499
15927	500	-1 oocyte 1x1 5260-5280.tif	3478.57	5162.81	18	1	7874	500
15928	501	-1 oocyte 1x1 5260-5280.tif	3438	2608	18	1	1	501
15929	502	-1 oocyte 1x1 5260-5280.tif	3439	2607	18	1	1	502
15930	503	-1 oocyte 1x1 5260-5280.tif	3442.67	2606.17	18	1	6	503
15931	504	-1 oocyte 1x1 5260-5280.tif	3446	2605	18	1	1	504
15932	505	-1 oocyte 1x1 5260-5280.tif	3448.5	7375	18	1	2	505
15933	506	-1 oocyte 1x1 5260-5280.tif	3484.38	8486.58	18	1	3544	506
15934	507	-1 oocyte 1x1 5260-5280.tif	3457	7328	18	1	1	507
15935	508	-1 oocyte 1x1 5260-5280.tif	3466	6746	18	1	1	508
15936	509	-1 oocyte 1x1 5260-5280.tif	3468.45	6747.27	18	1	11	509
15937	510	-1 oocyte 1x1 5260-5280.tif	3554.89	3288.99	18	1	14008	510
15938	511	-1 oocyte 1x1 5260-5280.tif	3544.41	9226.55	18	1	3923	511
15939	512	-1 oocyte 1x1 5260-5280.tif	3518	9200	18	1	1	512
15940	513	-1 oocyte 1x1 5260-5280.tif	3541.83	9887.55	18	1	941	513
15941	514	-1 oocyte 1x1 5260-5280.tif	3596.76	8333.44	18	1	15052	514
15942	515	-1 oocyte 1x1 5260-5280.tif	3539	9263	18	1	1	515
15943	516	-1 oocyte 1x1 5260-5280.tif	3562.25	2307.5	18	1	1264	516
15944	517	-1 oocyte 1x1 5260-5280.tif	3585.23	5888.47	18	1	4238	517
15945	518	-1 oocyte 1x1 5260-5280.tif	3551	5893.5	18	1	2	518
15946	519	-1 oocyte 1x1 5260-5280.tif	3553	9263	18	1	1	519
15947	520	-1 oocyte 1x1 5260-5280.tif	3570	5922	18	1	3	520
15948	521	-1 oocyte 1x1 5260-5280.tif	3576.29	5924.57	18	1	7	521
15949	522	-1 oocyte 1x1 5260-5280.tif	3577	2322	18	1	1	522
15950	523	-1 oocyte 1x1 5260-5280.tif	3578	2321	18	1	1	523
15951	524	-1 oocyte 1x1 5260-5280.tif	3581.5	2322	18	1	2	524
15952	525	-1 oocyte 1x1 5260-5280.tif	3619.99	9857.49	18	1	8988	525
15953	526	-1 oocyte 1x1 5260-5280.tif	3597.96	5851.83	18	1	23	526
15954	527	-1 oocyte 1x1 5260-5280.tif	3632.51	8114.49	18	1	3026	527
15955	528	-1 oocyte 1x1 5260-5280.tif	3606.38	5855.54	18	1	13	528
15956	529	-1 oocyte 1x1 5260-5280.tif	3604	8127	18	1	1	529
15957	530	-1 oocyte 1x1 5260-5280.tif	3609	8142.5	18	1	2	530
15958	531	-1 oocyte 1x1 5260-5280.tif	3617.5	5917	18	1	2	531
15959	532	-1 oocyte 1x1 5260-5280.tif	3619	5953	18	1	1	532
15960	533	-1 oocyte 1x1 5260-5280.tif	3620	5893	18	1	1	533
15961	534	-1 oocyte 1x1 5260-5280.tif	3620	5915	18	1	1	534
15962	535	-1 oocyte 1x1 5260-5280.tif	3621.4	5961.4	18	1	15	535
15963	536	-1 oocyte 1x1 5260-5280.tif	3621.33	5909.33	18	1	3	536
15964	537	-1 oocyte 1x1 5260-5280.tif	3622	5928	18	1	1	537
15965	538	-1 oocyte 1x1 5260-5280.tif	3670.09	5950.31	18	1	8503	538
15966	539	-1 oocyte 1x1 5260-5280.tif	3624	5925	18	1	5	539
15967	540	-1 oocyte 1x1 5260-5280.tif	3623.67	5979.33	18	1	3	540
15968	541	-1 oocyte 1x1 5260-5280.tif	3624	5923	18	1	1	541
15969	542	-1 oocyte 1x1 5260-5280.tif	3626	8149	18	1	1	542
15970	543	-1 oocyte 1x1 5260-5280.tif	3628.5	5984	18	1	2	543
15971	544	-1 oocyte 1x1 5260-5280.tif	3630	5991.5	18	1	2	544
15972	545	-1 oocyte 1x1 5260-5280.tif	3631.75	5985.75	18	1	4	545
15973	546	-1 oocyte 1x1 5260-5280.tif	3632	8147	18	1	1	546
15974	547	-1 oocyte 1x1 5260-5280.tif	3633	8148	18	1	1	547
15975	548	-1 oocyte 1x1 5260-5280.tif	3634	5908	18	1	1	548
15976	549	-1 oocyte 1x1 5260-5280.tif	3699.8	7363.06	18	1	14346	549
15977	550	-1 oocyte 1x1 5260-5280.tif	3658.88	5749.4	18	1	1183	550
15978	551	-1 oocyte 1x1 5260-5280.tif	3640	5752	18	1	1	551
15979	552	-1 oocyte 1x1 5260-5280.tif	3659.1	2288.33	18	1	1199	552
15980	553	-1 oocyte 1x1 5260-5280.tif	3689.87	8502.12	18	1	5908	553
15981	554	-1 oocyte 1x1 5260-5280.tif	3660.7	9836.41	18	1	252	554
15982	555	-1 oocyte 1x1 5260-5280.tif	3664.81	9935.54	18	1	477	555
15983	556	-1 oocyte 1x1 5260-5280.tif	3660.8	8098.6	18	1	5	556
15984	557	-1 oocyte 1x1 5260-5280.tif	3660	9921	18	1	1	557
15985	558	-1 oocyte 1x1 5260-5280.tif	3663.5	8107	18	1	2	558
15986	559	-1 oocyte 1x1 5260-5280.tif	3663.4	8128.8	18	1	5	559
15987	560	-1 oocyte 1x1 5260-5280.tif	3665.17	8117.5	18	1	6	560
15988	561	-1 oocyte 1x1 5260-5280.tif	3675.05	9852.05	18	1	210	561
15989	562	-1 oocyte 1x1 5260-5280.tif	3691	5898	18	1	1	562
15990	563	-1 oocyte 1x1 5260-5280.tif	3697.83	2121	18	1	6	563
15991	564	-1 oocyte 1x1 5260-5280.tif	3715.6	3373.06	18	1	1271	564
15992	565	-1 oocyte 1x1 5260-5280.tif	3709.81	2129.63	18	1	520	565
15993	566	-1 oocyte 1x1 5260-5280.tif	3703	2143	18	1	1	566
15994	567	-1 oocyte 1x1 5260-5280.tif	3706	5996	18	1	1	567
15995	568	-1 oocyte 1x1 5260-5280.tif	3707.33	5992.33	18	1	3	568
15996	569	-1 oocyte 1x1 5260-5280.tif	3728.46	9806.39	18	1	1446	569
15997	570	-1 oocyte 1x1 5260-5280.tif	3712	5923	18	1	1	570
15998	571	-1 oocyte 1x1 5260-5280.tif	3715	5920	18	1	1	571
15999	572	-1 oocyte 1x1 5260-5280.tif	3716	5921	18	1	1	572
16000	573	-1 oocyte 1x1 5260-5280.tif	3717.83	5928.33	18	1	6	573
16001	574	-1 oocyte 1x1 5260-5280.tif	3717	5937	18	1	1	574
16002	575	-1 oocyte 1x1 5260-5280.tif	3718	5975	18	1	1	575
16003	576	-1 oocyte 1x1 5260-5280.tif	3721.75	5961.25	18	1	8	576
16004	577	-1 oocyte 1x1 5260-5280.tif	3724.91	5968.64	18	1	11	577
16005	578	-1 oocyte 1x1 5260-5280.tif	3726.5	5950.67	18	1	6	578
16006	579	-1 oocyte 1x1 5260-5280.tif	3767.88	9738.46	18	1	3064	579
16007	580	-1 oocyte 1x1 5260-5280.tif	3749.5	2185.67	18	1	12	580
16008	581	-1 oocyte 1x1 5260-5280.tif	3788.18	2172.86	18	1	5698	581
16009	582	-1 oocyte 1x1 5260-5280.tif	3775.85	9875.93	18	1	287	582
16010	583	-1 oocyte 1x1 5260-5280.tif	3789.24	9220.38	18	1	935	583
16011	584	-1 oocyte 1x1 5260-5280.tif	3777	9202	18	1	1	584
16012	585	-1 oocyte 1x1 5260-5280.tif	3782	9867	18	1	1	585
16013	586	-1 oocyte 1x1 5260-5280.tif	3783	9199	18	1	1	586
16014	587	-1 oocyte 1x1 5260-5280.tif	3815.79	2910.24	18	1	2855	587
16015	588	-1 oocyte 1x1 5260-5280.tif	3830.98	6924.73	18	1	7037	588
16016	589	-1 oocyte 1x1 5260-5280.tif	3819.52	3399.16	18	1	2661	589
16017	590	-1 oocyte 1x1 5260-5280.tif	3793	9203	18	1	1	590
16018	591	-1 oocyte 1x1 5260-5280.tif	3863.05	8465.48	18	1	14723	591
16019	592	-1 oocyte 1x1 5260-5280.tif	3852.82	9404.27	18	1	7602	592
16020	593	-1 oocyte 1x1 5260-5280.tif	3871.23	9781.01	18	1	7012	593
16021	594	-1 oocyte 1x1 5260-5280.tif	3874.77	7056.26	18	1	10452	594
16022	595	-1 oocyte 1x1 5260-5280.tif	3883.85	8784.23	18	1	2617	595
16023	596	-1 oocyte 1x1 5260-5280.tif	3936.12	7173.4	18	1	14548	596
16024	597	-1 oocyte 1x1 5260-5280.tif	3917.95	9303.95	18	1	2106	597
16025	598	-1 oocyte 1x1 5260-5280.tif	3970.77	8260.65	18	1	13174	598
16026	599	-1 oocyte 1x1 5260-5280.tif	3915.5	7099	18	1	2	599
16027	600	-1 oocyte 1x1 5260-5280.tif	3940.78	8746.91	18	1	2079	600
16028	601	-1 oocyte 1x1 5260-5280.tif	3919	8504.5	18	1	2	601
16029	602	-1 oocyte 1x1 5260-5280.tif	3927	7044	18	1	1	602
16030	603	-1 oocyte 1x1 5260-5280.tif	3930.62	7050.38	18	1	8	603
16031	604	-1 oocyte 1x1 5260-5280.tif	3930	7073	18	1	1	604
16032	605	-1 oocyte 1x1 5260-5280.tif	3931	7062	18	1	1	605
16033	606	-1 oocyte 1x1 5260-5280.tif	3944.48	9764.43	18	1	363	606
16034	607	-1 oocyte 1x1 5260-5280.tif	3956.6	6845.33	18	1	253	607
16035	608	-1 oocyte 1x1 5260-5280.tif	3954	6854	18	1	1	608
16036	609	-1 oocyte 1x1 5260-5280.tif	3960	8768	18	1	1	609
16037	610	-1 oocyte 1x1 5260-5280.tif	3965	6840	18	1	1	610
16038	611	-1 oocyte 1x1 5260-5280.tif	3967.25	6850.75	18	1	4	611
16039	612	-1 oocyte 1x1 5260-5280.tif	3968	6845	18	1	3	612
16040	613	-1 oocyte 1x1 5260-5280.tif	4011.55	4080.1	18	1	6300	613
16041	614	-1 oocyte 1x1 5260-5280.tif	4022.66	6859.54	18	1	9877	614
16042	615	-1 oocyte 1x1 5260-5280.tif	3982.5	7225.5	18	1	4	615
16043	616	-1 oocyte 1x1 5260-5280.tif	4052.86	7638.01	18	1	4539	616
16044	617	-1 oocyte 1x1 5260-5280.tif	4084	8203.39	18	1	10611	617
16045	618	-1 oocyte 1x1 5260-5280.tif	4059.07	6006.64	18	1	218	618
16046	619	-1 oocyte 1x1 5260-5280.tif	4065	6889	18	1	1	619
16047	620	-1 oocyte 1x1 5260-5280.tif	4066	6888	18	1	1	620
16048	621	-1 oocyte 1x1 5260-5280.tif	4072.11	6005.67	18	1	9	621
16049	622	-1 oocyte 1x1 5260-5280.tif	4102.2	7483.12	18	1	3423	622
16050	623	-1 oocyte 1x1 5260-5280.tif	4074.25	6884	18	1	4	623
16051	624	-1 oocyte 1x1 5260-5280.tif	4075	6872	18	1	1	624
16052	625	-1 oocyte 1x1 5260-5280.tif	4076	6864	18	1	1	625
16053	626	-1 oocyte 1x1 5260-5280.tif	4076	6870	18	1	3	626
16054	627	-1 oocyte 1x1 5260-5280.tif	4076	9469.5	18	1	2	627
16055	628	-1 oocyte 1x1 5260-5280.tif	4111.98	9467.78	18	1	4444	628
16056	629	-1 oocyte 1x1 5260-5280.tif	4156.12	7855.57	18	1	7249	629
16057	630	-1 oocyte 1x1 5260-5280.tif	4134.84	6893.32	18	1	919	630
16058	631	-1 oocyte 1x1 5260-5280.tif	4173.9	5839.08	18	1	7229	631
16059	632	-1 oocyte 1x1 5260-5280.tif	4123.67	5856.67	18	1	3	632
16060	633	-1 oocyte 1x1 5260-5280.tif	4134	7472	18	1	1	633
16061	634	-1 oocyte 1x1 5260-5280.tif	4187.94	8483.57	18	1	10458	634
16062	635	-1 oocyte 1x1 5260-5280.tif	4256.62	4222.92	18	1	22902	635
16063	636	-1 oocyte 1x1 5260-5280.tif	4150.32	9580.77	18	1	193	636
16064	637	-1 oocyte 1x1 5260-5280.tif	4152	6040.5	18	1	6	637
16065	638	-1 oocyte 1x1 5260-5280.tif	4179.74	6048.77	18	1	2468	638
16066	639	-1 oocyte 1x1 5260-5280.tif	4153	6032	18	1	1	639
16067	640	-1 oocyte 1x1 5260-5280.tif	4154	6031	18	1	1	640
16068	641	-1 oocyte 1x1 5260-5280.tif	4154	6033	18	1	1	641
16069	642	-1 oocyte 1x1 5260-5280.tif	4154	6065	18	1	1	642
16070	643	-1 oocyte 1x1 5260-5280.tif	4210.13	8159.14	18	1	12953	643
16071	644	-1 oocyte 1x1 5260-5280.tif	4238.9	7649.38	18	1	16352	644
16072	645	-1 oocyte 1x1 5260-5280.tif	4175	6079.5	18	1	2	645
16073	646	-1 oocyte 1x1 5260-5280.tif	4178	6081	18	1	1	646
16074	647	-1 oocyte 1x1 5260-5280.tif	4196	6024.5	18	1	4	647
16075	648	-1 oocyte 1x1 5260-5280.tif	4229.26	9356.06	18	1	3320	648
16076	649	-1 oocyte 1x1 5260-5280.tif	4203	7826	18	1	1	649
16077	650	-1 oocyte 1x1 5260-5280.tif	4205.5	7795	18	1	2	650
16078	651	-1 oocyte 1x1 5260-5280.tif	4206.56	7837.78	18	1	9	651
16079	652	-1 oocyte 1x1 5260-5280.tif	4210	7843.5	18	1	10	652
16080	653	-1 oocyte 1x1 5260-5280.tif	4250.32	7814.65	18	1	6187	653
16081	654	-1 oocyte 1x1 5260-5280.tif	4221.5	7774.5	18	1	4	654
16082	655	-1 oocyte 1x1 5260-5280.tif	4282.57	7394.22	18	1	9265	655
16083	656	-1 oocyte 1x1 5260-5280.tif	4244.18	9303.02	18	1	376	656
16084	657	-1 oocyte 1x1 5260-5280.tif	4298.96	6904.96	18	1	14356	657
16085	658	-1 oocyte 1x1 5260-5280.tif	4244	9523.58	18	1	249	658
16086	659	-1 oocyte 1x1 5260-5280.tif	4248	7350	18	1	1	659
16087	660	-1 oocyte 1x1 5260-5280.tif	4266.13	6206.35	18	1	359	660
16088	661	-1 oocyte 1x1 5260-5280.tif	4257	7344	18	1	1	661
16089	662	-1 oocyte 1x1 5260-5280.tif	4302.18	9279.65	18	1	3581	662
16090	663	-1 oocyte 1x1 5260-5280.tif	4275	6206	18	1	1	663
16091	664	-1 oocyte 1x1 5260-5280.tif	4295.83	5688.61	18	1	605	664
16092	665	-1 oocyte 1x1 5260-5280.tif	4348.52	9396.13	18	1	1090	665
16093	666	-1 oocyte 1x1 5260-5280.tif	4334	5602	18	1	1	666
16094	667	-1 oocyte 1x1 5260-5280.tif	4399.39	5607.02	18	1	17184	667
16095	668	-1 oocyte 1x1 5260-5280.tif	4336	5584.5	18	1	2	668
16096	669	-1 oocyte 1x1 5260-5280.tif	4379.02	8590.42	18	1	1678	669
16097	670	-1 oocyte 1x1 5260-5280.tif	4356.5	8593	18	1	2	670
16098	671	-1 oocyte 1x1 5260-5280.tif	4357	8606	18	1	1	671
16099	672	-1 oocyte 1x1 5260-5280.tif	4358	8604	18	1	1	672
16100	673	-1 oocyte 1x1 5260-5280.tif	4407.92	2058.91	18	1	2114	673
16101	674	-1 oocyte 1x1 5260-5280.tif	4482.76	4997.35	18	1	11459	674
16102	675	-1 oocyte 1x1 5260-5280.tif	4460	5647	18	1	3	675
16103	676	-1 oocyte 1x1 5260-5280.tif	4461	5642	18	1	3	676
16104	677	-1 oocyte 1x1 5260-5280.tif	4462	5638.5	18	1	2	677
16105	678	-1 oocyte 1x1 5260-5280.tif	4535.01	2506.54	18	1	18194	678
