## Supplementary material for "Organelle Volume Facilitates Spindle Positioning During *C*. *elegans* Female Meiosis": Data S3 (part 2 of 3)

### Sheet: yolk (continued)
Quantification Results
16106	679	-1 oocyte 1x1 5260-5280.tif	4522.88	4390.97	18	1	9736	679
16107	680	-1 oocyte 1x1 5260-5280.tif	4504.98	7949.05	18	1	2616	680
16108	681	-1 oocyte 1x1 5260-5280.tif	4477	7979	18	1	1	681
16109	682	-1 oocyte 1x1 5260-5280.tif	4483.76	7978.71	18	1	17	682
16110	683	-1 oocyte 1x1 5260-5280.tif	4488.43	7983.57	18	1	7	683
16111	684	-1 oocyte 1x1 5260-5280.tif	4498	7916	18	1	1	684
16112	685	-1 oocyte 1x1 5260-5280.tif	4519.96	5101.9	18	1	748	685
16113	686	-1 oocyte 1x1 5260-5280.tif	4507	5091	18	1	1	686
16114	687	-1 oocyte 1x1 5260-5280.tif	4552.23	5941.2	18	1	6190	687
16115	688	-1 oocyte 1x1 5260-5280.tif	4582.43	5783.36	18	1	13429	688
16116	689	-1 oocyte 1x1 5260-5280.tif	4577.03	6877.57	18	1	8757	689
16117	690	-1 oocyte 1x1 5260-5280.tif	4531.5	3264.5	18	1	4	690
16118	691	-1 oocyte 1x1 5260-5280.tif	4533	3266	18	1	1	691
16119	692	-1 oocyte 1x1 5260-5280.tif	4587.54	3254.74	18	1	12593	692
16120	693	-1 oocyte 1x1 5260-5280.tif	4558.51	7686.24	18	1	1613	693
16121	694	-1 oocyte 1x1 5260-5280.tif	4538.6	7950.8	18	1	5	694
16122	695	-1 oocyte 1x1 5260-5280.tif	4539	7958	18	1	1	695
16123	696	-1 oocyte 1x1 5260-5280.tif	4542	8624.29	18	1	7	696
16124	697	-1 oocyte 1x1 5260-5280.tif	4592.06	7785.88	18	1	9775	697
16125	698	-1 oocyte 1x1 5260-5280.tif	4604.99	8007.63	18	1	13117	698
16126	699	-1 oocyte 1x1 5260-5280.tif	4547.5	5989	18	1	2	699
16127	700	-1 oocyte 1x1 5260-5280.tif	4561	8627.66	18	1	355	700
16128	701	-1 oocyte 1x1 5260-5280.tif	4601.56	7428.26	18	1	8499	701
16129	702	-1 oocyte 1x1 5260-5280.tif	4564.75	7657.75	18	1	4	702
16130	703	-1 oocyte 1x1 5260-5280.tif	4568	3323	18	1	1	703
16131	704	-1 oocyte 1x1 5260-5280.tif	4570.67	5987.33	18	1	3	704
16132	705	-1 oocyte 1x1 5260-5280.tif	4590.13	9064.52	18	1	195	705
16133	706	-1 oocyte 1x1 5260-5280.tif	4587	3326	18	1	1	706
16134	707	-1 oocyte 1x1 5260-5280.tif	4592.55	5964.09	18	1	11	707
16135	708	-1 oocyte 1x1 5260-5280.tif	4650.17	8829.17	18	1	11079	708
16136	709	-1 oocyte 1x1 5260-5280.tif	4595.67	5944.5	18	1	6	709
16137	710	-1 oocyte 1x1 5260-5280.tif	4595	9075	18	1	1	710
16138	711	-1 oocyte 1x1 5260-5280.tif	4635.06	8489.45	18	1	1791	711
16139	712	-1 oocyte 1x1 5260-5280.tif	4612	3324	18	1	1	712
16140	713	-1 oocyte 1x1 5260-5280.tif	4613	3323	18	1	1	713
16141	714	-1 oocyte 1x1 5260-5280.tif	4617	8508	18	1	1	714
16142	715	-1 oocyte 1x1 5260-5280.tif	4618.67	8511.33	18	1	3	715
16143	716	-1 oocyte 1x1 5260-5280.tif	4621	8509	18	1	1	716
16144	717	-1 oocyte 1x1 5260-5280.tif	4621	8513	18	1	1	717
16145	718	-1 oocyte 1x1 5260-5280.tif	4687.49	7348.65	18	1	12469	718
16146	719	-1 oocyte 1x1 5260-5280.tif	4685.65	5674.17	18	1	7346	719
16147	720	-1 oocyte 1x1 5260-5280.tif	4680.55	2921.96	18	1	3666	720
16148	721	-1 oocyte 1x1 5260-5280.tif	4651	8473	18	1	1	721
16149	722	-1 oocyte 1x1 5260-5280.tif	4651.5	8509	18	1	2	722
16150	723	-1 oocyte 1x1 5260-5280.tif	4695	4237	18	1	1	723
16151	724	-1 oocyte 1x1 5260-5280.tif	4726.24	4244.2	18	1	3272	724
16152	725	-1 oocyte 1x1 5260-5280.tif	4720.47	8900.38	18	1	632	725
16153	726	-1 oocyte 1x1 5260-5280.tif	4771.15	7848.4	18	1	13659	726
16154	727	-1 oocyte 1x1 5260-5280.tif	4712	2942	18	1	1	727
16155	728	-1 oocyte 1x1 5260-5280.tif	4716	5716	18	1	1	728
16156	729	-1 oocyte 1x1 5260-5280.tif	4771.58	6656.15	18	1	9880	729
16157	730	-1 oocyte 1x1 5260-5280.tif	4767.21	5535.02	18	1	7743	730
16158	731	-1 oocyte 1x1 5260-5280.tif	4728.5	8887	18	1	2	731
16159	732	-1 oocyte 1x1 5260-5280.tif	4730	5699.5	18	1	2	732
16160	733	-1 oocyte 1x1 5260-5280.tif	4731	5696.5	18	1	2	733
16161	734	-1 oocyte 1x1 5260-5280.tif	4732	5685	18	1	1	734
16162	735	-1 oocyte 1x1 5260-5280.tif	4751.33	8836.39	18	1	935	735
16163	736	-1 oocyte 1x1 5260-5280.tif	4749	4226	18	1	1	736
16164	737	-1 oocyte 1x1 5260-5280.tif	4792.92	7360.68	18	1	7649	737
16165	738	-1 oocyte 1x1 5260-5280.tif	4752	4269	18	1	1	738
16166	739	-1 oocyte 1x1 5260-5280.tif	4797.37	2056.98	18	1	3148	739
16167	740	-1 oocyte 1x1 5260-5280.tif	4816.28	6353.45	18	1	7175	740
16168	741	-1 oocyte 1x1 5260-5280.tif	4865.56	8008.28	18	1	29257	741
16169	742	-1 oocyte 1x1 5260-5280.tif	4809.92	1968.22	18	1	2360	742
16170	743	-1 oocyte 1x1 5260-5280.tif	4794	8066.8	18	1	5	743
16171	744	-1 oocyte 1x1 5260-5280.tif	4810.13	4230.38	18	1	572	744
16172	745	-1 oocyte 1x1 5260-5280.tif	4805	8088	18	1	1	745
16173	746	-1 oocyte 1x1 5260-5280.tif	4901.46	2275.15	18	1	23272	746
16174	747	-1 oocyte 1x1 5260-5280.tif	4857.61	2987.69	18	1	3017	747
16175	748	-1 oocyte 1x1 5260-5280.tif	4829	2986	18	1	1	748
16176	749	-1 oocyte 1x1 5260-5280.tif	4830	2969	18	1	1	749
16177	750	-1 oocyte 1x1 5260-5280.tif	4830	3000	18	1	1	750
16178	751	-1 oocyte 1x1 5260-5280.tif	4865.46	7109.14	18	1	4295	751
16179	752	-1 oocyte 1x1 5260-5280.tif	4890.67	2586.58	18	1	9874	752
16180	753	-1 oocyte 1x1 5260-5280.tif	4861.95	7411.37	18	1	1316	753
16181	754	-1 oocyte 1x1 5260-5280.tif	4845	8114	18	1	1	754
16182	755	-1 oocyte 1x1 5260-5280.tif	4877.92	6842.2	18	1	4140	755
16183	756	-1 oocyte 1x1 5260-5280.tif	4846	8115	18	1	1	756
16184	757	-1 oocyte 1x1 5260-5280.tif	4891.22	8546.18	18	1	4883	757
16185	758	-1 oocyte 1x1 5260-5280.tif	4853.33	7431.67	18	1	3	758
16186	759	-1 oocyte 1x1 5260-5280.tif	4908.52	1896.86	18	1	11006	759
16187	760	-1 oocyte 1x1 5260-5280.tif	4892.78	6367.07	18	1	3110	760
16188	761	-1 oocyte 1x1 5260-5280.tif	4872	6802	18	1	1	761
16189	762	-1 oocyte 1x1 5260-5280.tif	4903.48	3574.31	18	1	3540	762
16190	763	-1 oocyte 1x1 5260-5280.tif	4880.25	4984	18	1	4	763
16191	764	-1 oocyte 1x1 5260-5280.tif	4880	6802	18	1	1	764
16192	765	-1 oocyte 1x1 5260-5280.tif	4883	3603	18	1	1	765
16193	766	-1 oocyte 1x1 5260-5280.tif	4983.87	5008.33	18	1	18334	766
16194	767	-1 oocyte 1x1 5260-5280.tif	4889.5	3608	18	1	2	767
16195	768	-1 oocyte 1x1 5260-5280.tif	4906	3614	18	1	1	768
16196	769	-1 oocyte 1x1 5260-5280.tif	4963.61	6671.01	18	1	12023	769
16197	770	-1 oocyte 1x1 5260-5280.tif	4909.5	2126	18	1	2	770
16198	771	-1 oocyte 1x1 5260-5280.tif	4916.81	2127.71	18	1	85	771
16199	772	-1 oocyte 1x1 5260-5280.tif	4914	3613	18	1	1	772
16200	773	-1 oocyte 1x1 5260-5280.tif	4917	2118	18	1	1	773
16201	774	-1 oocyte 1x1 5260-5280.tif	4921.12	2123.38	18	1	8	774
16202	775	-1 oocyte 1x1 5260-5280.tif	4920	3615	18	1	1	775
16203	776	-1 oocyte 1x1 5260-5280.tif	4923	2132	18	1	1	776
16204	777	-1 oocyte 1x1 5260-5280.tif	4923.5	3604	18	1	2	777
16205	778	-1 oocyte 1x1 5260-5280.tif	4924	2134	18	1	1	778
16206	779	-1 oocyte 1x1 5260-5280.tif	4924	3542	18	1	1	779
16207	780	-1 oocyte 1x1 5260-5280.tif	4924	8096	18	1	1	780
16208	781	-1 oocyte 1x1 5260-5280.tif	4925	3603	18	1	1	781
16209	782	-1 oocyte 1x1 5260-5280.tif	4932	2126	18	1	1	782
16210	783	-1 oocyte 1x1 5260-5280.tif	4932	3563	18	1	1	783
16211	784	-1 oocyte 1x1 5260-5280.tif	4933	2129	18	1	1	784
16212	785	-1 oocyte 1x1 5260-5280.tif	4935	8090.5	18	1	4	785
16213	786	-1 oocyte 1x1 5260-5280.tif	4934	8094	18	1	1	786
16214	787	-1 oocyte 1x1 5260-5280.tif	4954.64	3166.4	18	1	108	787
16215	788	-1 oocyte 1x1 5260-5280.tif	4959.5	5024	18	1	2	788
16216	789	-1 oocyte 1x1 5260-5280.tif	5003.89	7189.44	18	1	5469	789
16217	790	-1 oocyte 1x1 5260-5280.tif	5031.92	2146.66	18	1	20166	790
16218	791	-1 oocyte 1x1 5260-5280.tif	4962	5035	18	1	1	791
16219	792	-1 oocyte 1x1 5260-5280.tif	4963	5024.5	18	1	2	792
16220	793	-1 oocyte 1x1 5260-5280.tif	4963	5031	18	1	1	793
16221	794	-1 oocyte 1x1 5260-5280.tif	4968	7162	18	1	1	794
16222	795	-1 oocyte 1x1 5260-5280.tif	5014.59	6815.51	18	1	6225	795
16223	796	-1 oocyte 1x1 5260-5280.tif	4982	4964	18	1	1	796
16224	797	-1 oocyte 1x1 5260-5280.tif	4991	7149	18	1	1	797
16225	798	-1 oocyte 1x1 5260-5280.tif	5057.22	7626.96	18	1	12035	798
16226	799	-1 oocyte 1x1 5260-5280.tif	5025.76	3038.54	18	1	396	799
16227	800	-1 oocyte 1x1 5260-5280.tif	5039.78	2818.61	18	1	312	800
16228	801	-1 oocyte 1x1 5260-5280.tif	5037.8	2833.1	18	1	10	801
16229	802	-1 oocyte 1x1 5260-5280.tif	5036	3032	18	1	1	802
16230	803	-1 oocyte 1x1 5260-5280.tif	5036.67	3045.67	18	1	3	803
16231	804	-1 oocyte 1x1 5260-5280.tif	5036	4953	18	1	1	804
16232	805	-1 oocyte 1x1 5260-5280.tif	5036.5	7786	18	1	2	805
16233	806	-1 oocyte 1x1 5260-5280.tif	5037	3040	18	1	1	806
16234	807	-1 oocyte 1x1 5260-5280.tif	5055.37	7495.1	18	1	552	807
16235	808	-1 oocyte 1x1 5260-5280.tif	5038	2828	18	1	1	808
16236	809	-1 oocyte 1x1 5260-5280.tif	5038	2830	18	1	1	809
16237	810	-1 oocyte 1x1 5260-5280.tif	5039.5	2829	18	1	2	810
16238	811	-1 oocyte 1x1 5260-5280.tif	5060.04	7796.96	18	1	1433	811
16239	812	-1 oocyte 1x1 5260-5280.tif	5041	7811	18	1	1	812
16240	813	-1 oocyte 1x1 5260-5280.tif	5044.5	7485	18	1	2	813
16241	814	-1 oocyte 1x1 5260-5280.tif	5081.54	4474.46	18	1	5628	814
16242	815	-1 oocyte 1x1 5260-5280.tif	5046.33	7482.67	18	1	3	815
16243	816	-1 oocyte 1x1 5260-5280.tif	5051.5	7510	18	1	2	816
16244	817	-1 oocyte 1x1 5260-5280.tif	5064.65	7833.38	18	1	291	817
16245	818	-1 oocyte 1x1 5260-5280.tif	5058	5710	18	1	1	818
16246	819	-1 oocyte 1x1 5260-5280.tif	5095.58	7156.7	18	1	3967	819
16247	820	-1 oocyte 1x1 5260-5280.tif	5081.63	5701.64	18	1	799	820
16248	821	-1 oocyte 1x1 5260-5280.tif	5120.28	7381.57	18	1	9110	821
16249	822	-1 oocyte 1x1 5260-5280.tif	5070	7824	18	1	1	822
16250	823	-1 oocyte 1x1 5260-5280.tif	5076	7811	18	1	1	823
16251	824	-1 oocyte 1x1 5260-5280.tif	5076	7814	18	1	1	824
16252	825	-1 oocyte 1x1 5260-5280.tif	5117.22	7886.12	18	1	5981	825
16253	826	-1 oocyte 1x1 5260-5280.tif	5080	7785	18	1	1	826
16254	827	-1 oocyte 1x1 5260-5280.tif	5090	5687	18	1	1	827
16255	828	-1 oocyte 1x1 5260-5280.tif	5150.84	4056.79	18	1	12675	828
16256	829	-1 oocyte 1x1 5260-5280.tif	5102	7521	18	1	1	829
16257	830	-1 oocyte 1x1 5260-5280.tif	5167.09	2361.22	18	1	13439	830
16258	831	-1 oocyte 1x1 5260-5280.tif	5147.65	7525.87	18	1	6244	831
16259	832	-1 oocyte 1x1 5260-5280.tif	5158.62	7725.57	18	1	6823	832
16260	833	-1 oocyte 1x1 5260-5280.tif	5155.92	2220.63	18	1	6564	833
16261	834	-1 oocyte 1x1 5260-5280.tif	5181.88	3726.24	18	1	6303	834
16262	835	-1 oocyte 1x1 5260-5280.tif	5192.61	4458.74	18	1	11251	835
16263	836	-1 oocyte 1x1 5260-5280.tif	5176.57	7808.07	18	1	2297	836
16264	837	-1 oocyte 1x1 5260-5280.tif	5159.22	6942.11	18	1	9	837
16265	838	-1 oocyte 1x1 5260-5280.tif	5161	7883	18	1	1	838
16266	839	-1 oocyte 1x1 5260-5280.tif	5199.96	2136.94	18	1	5116	839
16267	840	-1 oocyte 1x1 5260-5280.tif	5172.63	6945.45	18	1	436	840
16268	841	-1 oocyte 1x1 5260-5280.tif	5164	7903	18	1	1	841
16269	842	-1 oocyte 1x1 5260-5280.tif	5178	6933	18	1	1	842
16270	843	-1 oocyte 1x1 5260-5280.tif	5213.54	4783.55	18	1	4448	843
16271	844	-1 oocyte 1x1 5260-5280.tif	5247.49	4338.79	18	1	12603	844
16272	845	-1 oocyte 1x1 5260-5280.tif	5246.54	7817.15	18	1	4193	845
16273	846	-1 oocyte 1x1 5260-5280.tif	5223	2387	18	1	1	846
16274	847	-1 oocyte 1x1 5260-5280.tif	5239.68	8198.39	18	1	28	847
16275	848	-1 oocyte 1x1 5260-5280.tif	5254.01	8185.58	18	1	722	848
16276	849	-1 oocyte 1x1 5260-5280.tif	5241	8173.5	18	1	2	849
16277	850	-1 oocyte 1x1 5260-5280.tif	5244	8206	18	1	1	850
16278	851	-1 oocyte 1x1 5260-5280.tif	5300.51	7886.63	18	1	6296	851
16279	852	-1 oocyte 1x1 5260-5280.tif	5347.19	2591.98	18	1	5685	852
16280	853	-1 oocyte 1x1 5260-5280.tif	5340.22	7813.65	18	1	596	853
16281	854	-1 oocyte 1x1 5260-5280.tif	5327	7852	18	1	1	854
16282	855	-1 oocyte 1x1 5260-5280.tif	5398.13	2271.38	18	1	11959	855
16283	856	-1 oocyte 1x1 5260-5280.tif	5365.61	3912.19	18	1	3534	856
16284	857	-1 oocyte 1x1 5260-5280.tif	5350	7803	18	1	1	857
16285	858	-1 oocyte 1x1 5260-5280.tif	5450.14	4462.14	18	1	7382	858
16286	859	-1 oocyte 1x1 5260-5280.tif	5429	2507	18	1	1	859
16287	860	-1 oocyte 1x1 5260-5280.tif	5467.81	2512	18	1	5251	860
16288	861	-1 oocyte 1x1 5260-5280.tif	5430	2496.5	18	1	2	861
16289	862	-1 oocyte 1x1 5260-5280.tif	5430	2503.5	18	1	4	862
16290	863	-1 oocyte 1x1 5260-5280.tif	5495.38	2694.4	18	1	12145	863
16291	864	-1 oocyte 1x1 5260-5280.tif	5452	2327	18	1	1	864
16292	865	-1 oocyte 1x1 5260-5280.tif	5453	2326	18	1	1	865
16293	866	-1 oocyte 1x1 5260-5280.tif	5517.75	2831.82	18	1	9587	866
16294	867	-1 oocyte 1x1 5260-5280.tif	5476	2561	18	1	1	867
16295	868	-1 oocyte 1x1 5260-5280.tif	5479.62	2559.38	18	1	8	868
16296	869	-1 oocyte 1x1 5260-5280.tif	5485	2558	18	1	1	869
16297	870	-1 oocyte 1x1 5260-5280.tif	5486	2557	18	1	1	870
16298	871	-1 oocyte 1x1 5260-5280.tif	5496.07	2551.05	18	1	57	871
16299	872	-1 oocyte 1x1 5260-5280.tif	5540.88	4290.29	18	1	9545	872
16300	873	-1 oocyte 1x1 5260-5280.tif	5503	2534	18	1	1	873
16301	874	-1 oocyte 1x1 5260-5280.tif	5504	2533	18	1	1	874
16302	875	-1 oocyte 1x1 5260-5280.tif	5596.04	2663.88	18	1	7145	875
16303	876	-1 oocyte 1x1 5260-5280.tif	5624.79	2794.85	18	1	4231	876
16304	877	-1 oocyte 1x1 5260-5280.tif	5638.36	4290.11	18	1	409	877
16305	878	-1 oocyte 1x1 5260-5280.tif	5659	3290	18	1	1	878
16306	879	-1 oocyte 1x1 5260-5280.tif	5695.53	3295.96	18	1	6666	879
16307	880	-1 oocyte 1x1 5260-5280.tif	5693.46	2820.45	18	1	1439	880
16308	881	-1 oocyte 1x1 5260-5280.tif	5726.63	2996.24	18	1	9678	881
16309	882	-1 oocyte 1x1 5260-5280.tif	5716.51	2638.94	18	1	1032	882
16310	883	-1 oocyte 1x1 5260-5280.tif	5701	2629	18	1	1	883
16311	884	-1 oocyte 1x1 5260-5280.tif	5725	2659	18	1	1	884
16312	885	-1 oocyte 1x1 5260-5280.tif	5739.22	4138.82	18	1	539	885
16313	886	-1 oocyte 1x1 5260-5280.tif	5742.15	4204.14	18	1	782	886
16314	887	-1 oocyte 1x1 5260-5280.tif	5731	2653	18	1	1	887
16315	888	-1 oocyte 1x1 5260-5280.tif	5732.67	2648.67	18	1	3	888
16316	889	-1 oocyte 1x1 5260-5280.tif	5745.43	2717	18	1	7	889
16317	890	-1 oocyte 1x1 5260-5280.tif	5748.5	2709	18	1	2	890
16318	891	-1 oocyte 1x1 5260-5280.tif	5759.52	2722.07	18	1	412	891
16319	892	-1 oocyte 1x1 5260-5280.tif	5796.08	3092.42	18	1	5006	892
16320	893	-1 oocyte 1x1 5260-5280.tif	5755	4224.5	18	1	2	893
16321	894	-1 oocyte 1x1 5260-5280.tif	5757	2739	18	1	1	894
16322	895	-1 oocyte 1x1 5260-5280.tif	5763	3048	18	1	1	895
16323	896	-1 oocyte 1x1 5260-5280.tif	5790.24	4139.09	18	1	1327	896
16324	897	-1 oocyte 1x1 5260-5280.tif	5784.31	3422.81	18	1	413	897
16325	898	-1 oocyte 1x1 5260-5280.tif	5774.67	4231.67	18	1	3	898
16326	899	-1 oocyte 1x1 5260-5280.tif	5793.57	4232.46	18	1	1225	899
16327	900	-1 oocyte 1x1 5260-5280.tif	5791.82	3769.06	18	1	518	900
16328	901	-1 oocyte 1x1 5260-5280.tif	5789	3716.5	18	1	2	901
16329	902	-1 oocyte 1x1 5260-5280.tif	5790	3714.5	18	1	2	902
16330	903	-1 oocyte 1x1 5260-5280.tif	5808.56	3726.18	18	1	685	903
16331	904	-1 oocyte 1x1 5260-5280.tif	5796	3714	18	1	1	904
16332	905	-1 oocyte 1x1 5260-5280.tif	5797	3757	18	1	1	905
16333	906	-1 oocyte 1x1 5260-5280.tif	5840.31	3443.15	18	1	7389	906
16334	907	-1 oocyte 1x1 5260-5280.tif	5799	3439	18	1	1	907
16335	908	-1 oocyte 1x1 5260-5280.tif	5801.7	3709.8	18	1	10	908
16336	909	-1 oocyte 1x1 5260-5280.tif	5805.83	3465.5	18	1	6	909
16337	910	-1 oocyte 1x1 5260-5280.tif	5807	3741.5	18	1	2	910
16338	911	-1 oocyte 1x1 5260-5280.tif	5819.91	3925.41	18	1	362	911
16339	912	-1 oocyte 1x1 5260-5280.tif	5808	3927	18	1	1	912
16340	913	-1 oocyte 1x1 5260-5280.tif	5810	3742	18	1	1	913
16341	914	-1 oocyte 1x1 5260-5280.tif	5811	3917	18	1	1	914
16342	915	-1 oocyte 1x1 5260-5280.tif	5812	3946	18	1	1	915
16343	916	-1 oocyte 1x1 5260-5280.tif	5813	3907	18	1	1	916
16344	917	-1 oocyte 1x1 5260-5280.tif	5813	4239	18	1	1	917
16345	918	-1 oocyte 1x1 5260-5280.tif	5814	3913	18	1	1	918
16346	919	-1 oocyte 1x1 5260-5280.tif	5814.25	4139	18	1	4	919
16347	920	-1 oocyte 1x1 5260-5280.tif	5820.62	4153.16	18	1	89	920
16348	921	-1 oocyte 1x1 5260-5280.tif	5824	4160	18	1	1	921
16349	1	-1 oocyte 1x1 5260-5280.tif	1700.67	8377.04	19	1	474	1
16350	2	-1 oocyte 1x1 5260-5280.tif	1701.67	8363.33	19	1	3	2
16351	3	-1 oocyte 1x1 5260-5280.tif	1792.44	8499.56	19	1	15626	3
16352	4	-1 oocyte 1x1 5260-5280.tif	1716.76	8578.68	19	1	1003	4
16353	5	-1 oocyte 1x1 5260-5280.tif	1704	8363	19	1	1	5
16354	6	-1 oocyte 1x1 5260-5280.tif	1725.8	7438.66	19	1	674	6
16355	7	-1 oocyte 1x1 5260-5280.tif	1715	7539	19	1	1	7
16356	8	-1 oocyte 1x1 5260-5280.tif	1723.87	7541.09	19	1	213	8
16357	9	-1 oocyte 1x1 5260-5280.tif	1732	7547	19	1	1	9
16358	10	-1 oocyte 1x1 5260-5280.tif	1732	8588	19	1	1	10
16359	11	-1 oocyte 1x1 5260-5280.tif	1748	7311	19	1	1	11
16360	12	-1 oocyte 1x1 5260-5280.tif	1788.54	7320.96	19	1	5209	12
16361	13	-1 oocyte 1x1 5260-5280.tif	1760.89	7184.05	19	1	282	13
16362	14	-1 oocyte 1x1 5260-5280.tif	1761.17	8741.79	19	1	233	14
16363	15	-1 oocyte 1x1 5260-5280.tif	1756	7192.5	19	1	4	15
16364	16	-1 oocyte 1x1 5260-5280.tif	1769.91	7052.35	19	1	330	16
16365	17	-1 oocyte 1x1 5260-5280.tif	1789.62	8652.03	19	1	3734	17
16366	18	-1 oocyte 1x1 5260-5280.tif	1765.67	7358.33	19	1	3	18
16367	19	-1 oocyte 1x1 5260-5280.tif	1767	8640	19	1	1	19
16368	20	-1 oocyte 1x1 5260-5280.tif	1774	8749	19	1	1	20
16369	21	-1 oocyte 1x1 5260-5280.tif	1774	8751	19	1	1	21
16370	22	-1 oocyte 1x1 5260-5280.tif	1782	8515	19	1	1	22
16371	23	-1 oocyte 1x1 5260-5280.tif	1783	8512.5	19	1	2	23
16372	24	-1 oocyte 1x1 5260-5280.tif	1787	7232.5	19	1	2	24
16373	25	-1 oocyte 1x1 5260-5280.tif	1787	7239	19	1	1	25
16374	26	-1 oocyte 1x1 5260-5280.tif	1788	7228	19	1	1	26
16375	27	-1 oocyte 1x1 5260-5280.tif	1809.07	7234.96	19	1	1191	27
16376	28	-1 oocyte 1x1 5260-5280.tif	1789	7240	19	1	1	28
16377	29	-1 oocyte 1x1 5260-5280.tif	1797	7250	19	1	1	29
16378	30	-1 oocyte 1x1 5260-5280.tif	1801	7252	19	1	1	30
16379	31	-1 oocyte 1x1 5260-5280.tif	1817	8647.5	19	1	2	31
16380	32	-1 oocyte 1x1 5260-5280.tif	1865.44	8885.84	19	1	8053	32
16381	33	-1 oocyte 1x1 5260-5280.tif	1854.95	7074.03	19	1	3156	33
16382	34	-1 oocyte 1x1 5260-5280.tif	1824.67	7253.33	19	1	3	34
16383	35	-1 oocyte 1x1 5260-5280.tif	1887.28	8159.66	19	1	5627	35
16384	36	-1 oocyte 1x1 5260-5280.tif	1840	8151	19	1	1	36
16385	37	-1 oocyte 1x1 5260-5280.tif	1842	7107	19	1	1	37
16386	38	-1 oocyte 1x1 5260-5280.tif	1843	7108	19	1	1	38
16387	39	-1 oocyte 1x1 5260-5280.tif	1846.5	7110	19	1	2	39
16388	40	-1 oocyte 1x1 5260-5280.tif	1846	8176	19	1	1	40
16389	41	-1 oocyte 1x1 5260-5280.tif	1847.86	7159.71	19	1	7	41
16390	42	-1 oocyte 1x1 5260-5280.tif	1849.67	7165.14	19	1	21	42
16391	43	-1 oocyte 1x1 5260-5280.tif	1872.68	7153.9	19	1	1290	43
16392	44	-1 oocyte 1x1 5260-5280.tif	1853	7108	19	1	1	44
16393	45	-1 oocyte 1x1 5260-5280.tif	1885.77	8419.42	19	1	4518	45
16394	46	-1 oocyte 1x1 5260-5280.tif	1854	7171	19	1	1	46
16395	47	-1 oocyte 1x1 5260-5280.tif	1855.5	7168	19	1	2	47
16396	48	-1 oocyte 1x1 5260-5280.tif	1862.2	7176.32	19	1	65	48
16397	49	-1 oocyte 1x1 5260-5280.tif	1856	7140	19	1	1	49
16398	50	-1 oocyte 1x1 5260-5280.tif	1857	7169.5	19	1	2	50
16399	51	-1 oocyte 1x1 5260-5280.tif	1858	7108	19	1	1	51
16400	52	-1 oocyte 1x1 5260-5280.tif	1859	7109	19	1	1	52
16401	53	-1 oocyte 1x1 5260-5280.tif	1865.5	7038	19	1	2	53
16402	54	-1 oocyte 1x1 5260-5280.tif	1867	7039	19	1	1	54
16403	55	-1 oocyte 1x1 5260-5280.tif	1873.5	7180	19	1	2	55
16404	56	-1 oocyte 1x1 5260-5280.tif	1875	7043	19	1	1	56
16405	57	-1 oocyte 1x1 5260-5280.tif	1876	7046	19	1	1	57
16406	58	-1 oocyte 1x1 5260-5280.tif	1886.08	8967.5	19	1	316	58
16407	59	-1 oocyte 1x1 5260-5280.tif	1887.33	6611.12	19	1	297	59
16408	60	-1 oocyte 1x1 5260-5280.tif	1878	7424	19	1	1	60
16409	61	-1 oocyte 1x1 5260-5280.tif	1878.43	7612.71	19	1	7	61
16410	62	-1 oocyte 1x1 5260-5280.tif	1879	7097	19	1	1	62
16411	63	-1 oocyte 1x1 5260-5280.tif	1880	7096	19	1	1	63
16412	64	-1 oocyte 1x1 5260-5280.tif	1880	7408	19	1	1	64
16413	65	-1 oocyte 1x1 5260-5280.tif	1880.67	7621.83	19	1	12	65
16414	66	-1 oocyte 1x1 5260-5280.tif	1881	7049	19	1	1	66
16415	67	-1 oocyte 1x1 5260-5280.tif	1881.7	7445.7	19	1	10	67
16416	68	-1 oocyte 1x1 5260-5280.tif	1915.98	7514.57	19	1	3466	68
16417	69	-1 oocyte 1x1 5260-5280.tif	1904.83	7421.99	19	1	2212	69
16418	70	-1 oocyte 1x1 5260-5280.tif	1918.65	7613	19	1	4611	70
16419	71	-1 oocyte 1x1 5260-5280.tif	1883	7595	19	1	1	71
16420	72	-1 oocyte 1x1 5260-5280.tif	1894.05	5506.78	19	1	414	72
16421	73	-1 oocyte 1x1 5260-5280.tif	1884	7176	19	1	1	73
16422	74	-1 oocyte 1x1 5260-5280.tif	1884	7499	19	1	1	74
16423	75	-1 oocyte 1x1 5260-5280.tif	1885	7068.5	19	1	2	75
16424	76	-1 oocyte 1x1 5260-5280.tif	1885.5	7136	19	1	2	76
16425	77	-1 oocyte 1x1 5260-5280.tif	1886.42	7448.92	19	1	12	77
16426	78	-1 oocyte 1x1 5260-5280.tif	1885	7530	19	1	1	78
16427	79	-1 oocyte 1x1 5260-5280.tif	1886	7060	19	1	1	79
16428	80	-1 oocyte 1x1 5260-5280.tif	1886	7071	19	1	1	80
16429	81	-1 oocyte 1x1 5260-5280.tif	1886	7083	19	1	1	81
16430	82	-1 oocyte 1x1 5260-5280.tif	1887	7137.75	19	1	4	82
16431	83	-1 oocyte 1x1 5260-5280.tif	1886	7175	19	1	1	83
16432	84	-1 oocyte 1x1 5260-5280.tif	1948.87	5255.51	19	1	9469	84
16433	85	-1 oocyte 1x1 5260-5280.tif	1904.12	7111.25	19	1	652	85
16434	86	-1 oocyte 1x1 5260-5280.tif	1893	6601	19	1	1	86
16435	87	-1 oocyte 1x1 5260-5280.tif	1893	7119	19	1	1	87
16436	88	-1 oocyte 1x1 5260-5280.tif	1893	7396	19	1	1	88
16437	89	-1 oocyte 1x1 5260-5280.tif	1894	6600	19	1	1	89
16438	90	-1 oocyte 1x1 5260-5280.tif	1895	7542.25	19	1	4	90
16439	91	-1 oocyte 1x1 5260-5280.tif	1906.27	5334.14	19	1	518	91
16440	92	-1 oocyte 1x1 5260-5280.tif	1895	7307	19	1	1	92
16441	93	-1 oocyte 1x1 5260-5280.tif	1939.24	7301.57	19	1	5920	93
16442	94	-1 oocyte 1x1 5260-5280.tif	1896.5	7305	19	1	2	94
16443	95	-1 oocyte 1x1 5260-5280.tif	1896	7308	19	1	1	95
16444	96	-1 oocyte 1x1 5260-5280.tif	1896.67	7312.89	19	1	9	96
16445	97	-1 oocyte 1x1 5260-5280.tif	1905.07	5482.75	19	1	230	97
16446	98	-1 oocyte 1x1 5260-5280.tif	1899	7315	19	1	1	98
16447	99	-1 oocyte 1x1 5260-5280.tif	1900	7455	19	1	1	99
16448	100	-1 oocyte 1x1 5260-5280.tif	1904	7129	19	1	1	100
16449	101	-1 oocyte 1x1 5260-5280.tif	1904.5	7651	19	1	2	101
16450	102	-1 oocyte 1x1 5260-5280.tif	1910	7653	19	1	1	102
16451	103	-1 oocyte 1x1 5260-5280.tif	1916	8198.5	19	1	2	103
16452	104	-1 oocyte 1x1 5260-5280.tif	1917	7118.5	19	1	2	104
16453	105	-1 oocyte 1x1 5260-5280.tif	1918	7117	19	1	1	105
16454	106	-1 oocyte 1x1 5260-5280.tif	1918.5	7121	19	1	2	106
16455	107	-1 oocyte 1x1 5260-5280.tif	1920.89	7117.78	19	1	9	107
16456	108	-1 oocyte 1x1 5260-5280.tif	1920	7444	19	1	1	108
16457	109	-1 oocyte 1x1 5260-5280.tif	1939.9	9068.69	19	1	1617	109
16458	110	-1 oocyte 1x1 5260-5280.tif	1923	7446	19	1	1	110
16459	111	-1 oocyte 1x1 5260-5280.tif	1952.81	5463.22	19	1	2840	111
16460	112	-1 oocyte 1x1 5260-5280.tif	1926.42	8186.25	19	1	12	112
16461	113	-1 oocyte 1x1 5260-5280.tif	1924.5	8190	19	1	2	113
16462	114	-1 oocyte 1x1 5260-5280.tif	1925	7433	19	1	1	114
16463	115	-1 oocyte 1x1 5260-5280.tif	1940.67	8475.22	19	1	789	115
16464	116	-1 oocyte 1x1 5260-5280.tif	1927.67	7424.33	19	1	3	116
16465	117	-1 oocyte 1x1 5260-5280.tif	1927	7427	19	1	1	117
16466	118	-1 oocyte 1x1 5260-5280.tif	1948.55	9234.23	19	1	758	118
16467	119	-1 oocyte 1x1 5260-5280.tif	1943	7492	19	1	1	119
16468	120	-1 oocyte 1x1 5260-5280.tif	1944	7493	19	1	1	120
16469	121	-1 oocyte 1x1 5260-5280.tif	1969.06	8899.6	19	1	1656	121
16470	122	-1 oocyte 1x1 5260-5280.tif	1949.67	7515.33	19	1	3	122
16471	123	-1 oocyte 1x1 5260-5280.tif	1951	8883	19	1	1	123
16472	124	-1 oocyte 1x1 5260-5280.tif	1990.35	6871.7	19	1	4909	124
16473	125	-1 oocyte 1x1 5260-5280.tif	1961.16	8994.24	19	1	205	125
16474	126	-1 oocyte 1x1 5260-5280.tif	2007.02	9119.77	19	1	8929	126
16475	127	-1 oocyte 1x1 5260-5280.tif	1964.12	4768	19	1	285	127
16476	128	-1 oocyte 1x1 5260-5280.tif	1998.39	5366.45	19	1	4900	128
16477	129	-1 oocyte 1x1 5260-5280.tif	1962	9249	19	1	1	129
16478	130	-1 oocyte 1x1 5260-5280.tif	2000.25	8066.73	19	1	4464	130
16479	131	-1 oocyte 1x1 5260-5280.tif	1963	9248	19	1	1	131
16480	132	-1 oocyte 1x1 5260-5280.tif	1965	9086.5	19	1	2	132
16481	133	-1 oocyte 1x1 5260-5280.tif	1978.47	7459.08	19	1	399	133
16482	134	-1 oocyte 1x1 5260-5280.tif	1972	8925.5	19	1	2	134
16483	135	-1 oocyte 1x1 5260-5280.tif	1978	8877	19	1	1	135
16484	136	-1 oocyte 1x1 5260-5280.tif	1979	8925	19	1	1	136
16485	137	-1 oocyte 1x1 5260-5280.tif	1980	8878	19	1	1	137
16486	138	-1 oocyte 1x1 5260-5280.tif	1990.04	4813.41	19	1	170	138
16487	139	-1 oocyte 1x1 5260-5280.tif	2000.19	4774.84	19	1	565	139
16488	140	-1 oocyte 1x1 5260-5280.tif	1988	7465	19	1	1	140
16489	141	-1 oocyte 1x1 5260-5280.tif	2051.4	5154.05	19	1	8973	141
16490	142	-1 oocyte 1x1 5260-5280.tif	1989	8920	19	1	1	142
16491	143	-1 oocyte 1x1 5260-5280.tif	2028.12	5498.12	19	1	3551	143
16492	144	-1 oocyte 1x1 5260-5280.tif	2007.54	9269.54	19	1	276	144
16493	145	-1 oocyte 1x1 5260-5280.tif	2036.29	4834.3	19	1	4178	145
16494	146	-1 oocyte 1x1 5260-5280.tif	2030.32	5298.07	19	1	1443	146
16495	147	-1 oocyte 1x1 5260-5280.tif	2013	6909.5	19	1	6	147
16496	148	-1 oocyte 1x1 5260-5280.tif	2015.67	6906.44	19	1	9	148
16497	149	-1 oocyte 1x1 5260-5280.tif	2076.4	8999.61	19	1	13358	149
16498	150	-1 oocyte 1x1 5260-5280.tif	2022	6900	19	1	1	150
16499	151	-1 oocyte 1x1 5260-5280.tif	2027.33	6919.33	19	1	3	151
16500	152	-1 oocyte 1x1 5260-5280.tif	2027	6924	19	1	1	152
16501	153	-1 oocyte 1x1 5260-5280.tif	2062.98	6916.71	19	1	3931	153
16502	154	-1 oocyte 1x1 5260-5280.tif	2052.57	4970.71	19	1	2008	154
16503	155	-1 oocyte 1x1 5260-5280.tif	2045.41	8289.53	19	1	299	155
16504	156	-1 oocyte 1x1 5260-5280.tif	2039	6947	19	1	1	156
16505	157	-1 oocyte 1x1 5260-5280.tif	2049.4	6784.2	19	1	5	157
16506	158	-1 oocyte 1x1 5260-5280.tif	2051	6778	19	1	3	158
16507	159	-1 oocyte 1x1 5260-5280.tif	2051.75	6956.25	19	1	4	159
16508	160	-1 oocyte 1x1 5260-5280.tif	2053.5	6792	19	1	2	160
16509	161	-1 oocyte 1x1 5260-5280.tif	2055	6778	19	1	1	161
16510	162	-1 oocyte 1x1 5260-5280.tif	2056.6	6959.2	19	1	5	162
16511	163	-1 oocyte 1x1 5260-5280.tif	2057.5	6768	19	1	2	163
16512	164	-1 oocyte 1x1 5260-5280.tif	2091.44	6792.66	19	1	4891	164
16513	165	-1 oocyte 1x1 5260-5280.tif	2059.5	6766	19	1	2	165
16514	166	-1 oocyte 1x1 5260-5280.tif	2066	7130	19	1	1	166
16515	167	-1 oocyte 1x1 5260-5280.tif	2082.4	4299.05	19	1	620	167
16516	168	-1 oocyte 1x1 5260-5280.tif	2095.73	5513.37	19	1	3275	168
16517	169	-1 oocyte 1x1 5260-5280.tif	2068	6959.5	19	1	2	169
16518	170	-1 oocyte 1x1 5260-5280.tif	2070.5	7123	19	1	2	170
16519	171	-1 oocyte 1x1 5260-5280.tif	2131.17	7140.41	19	1	13608	171
16520	172	-1 oocyte 1x1 5260-5280.tif	2092.94	5381.51	19	1	2041	172
16521	173	-1 oocyte 1x1 5260-5280.tif	2136.48	6598.3	19	1	11725	173
16522	174	-1 oocyte 1x1 5260-5280.tif	2078.5	6953	19	1	2	174
16523	175	-1 oocyte 1x1 5260-5280.tif	2084.6	6568.6	19	1	5	175
16524	176	-1 oocyte 1x1 5260-5280.tif	2084	6621	19	1	1	176
16525	177	-1 oocyte 1x1 5260-5280.tif	2125.79	7551.71	19	1	4584	177
16526	178	-1 oocyte 1x1 5260-5280.tif	2166.07	7794.73	19	1	11152	178
16527	179	-1 oocyte 1x1 5260-5280.tif	2115	6827	19	1	1	179
16528	180	-1 oocyte 1x1 5260-5280.tif	2116.67	6825.67	19	1	3	180
16529	181	-1 oocyte 1x1 5260-5280.tif	2151.14	7642.36	19	1	4789	181
16530	182	-1 oocyte 1x1 5260-5280.tif	2145.79	4500.07	19	1	3048	182
16531	183	-1 oocyte 1x1 5260-5280.tif	2118.5	6823.5	19	1	4	183
16532	184	-1 oocyte 1x1 5260-5280.tif	2157.07	4291.67	19	1	3404	184
16533	185	-1 oocyte 1x1 5260-5280.tif	2130	6796	19	1	1	185
16534	186	-1 oocyte 1x1 5260-5280.tif	2130	6803	19	1	3	186
16535	187	-1 oocyte 1x1 5260-5280.tif	2132	6718	19	1	3	187
16536	188	-1 oocyte 1x1 5260-5280.tif	2132.5	6738.5	19	1	4	188
16537	189	-1 oocyte 1x1 5260-5280.tif	2133	9390	19	1	1	189
16538	190	-1 oocyte 1x1 5260-5280.tif	2171.2	4811.77	19	1	4848	190
16539	191	-1 oocyte 1x1 5260-5280.tif	2202.08	6737.87	19	1	14609	191
16540	192	-1 oocyte 1x1 5260-5280.tif	2193.32	9403.11	19	1	11367	192
16541	193	-1 oocyte 1x1 5260-5280.tif	2150.64	4116.99	19	1	552	193
16542	194	-1 oocyte 1x1 5260-5280.tif	2148	9350	19	1	1	194
16543	195	-1 oocyte 1x1 5260-5280.tif	2150	6691	19	1	1	195
16544	196	-1 oocyte 1x1 5260-5280.tif	2150.5	9349	19	1	2	196
16545	197	-1 oocyte 1x1 5260-5280.tif	2152.67	6687.67	19	1	3	197
16546	198	-1 oocyte 1x1 5260-5280.tif	2158	7203	19	1	1	198
16547	199	-1 oocyte 1x1 5260-5280.tif	2193.15	6983.39	19	1	2680	199
16548	200	-1 oocyte 1x1 5260-5280.tif	2264.98	9074.04	19	1	25771	200
16549	201	-1 oocyte 1x1 5260-5280.tif	2193	6606	19	1	1	201
16550	202	-1 oocyte 1x1 5260-5280.tif	2230.4	4668.73	19	1	4909	202
16551	203	-1 oocyte 1x1 5260-5280.tif	2213.68	4341.11	19	1	672	203
16552	204	-1 oocyte 1x1 5260-5280.tif	2299.77	3678.18	19	1	15213	204
16553	205	-1 oocyte 1x1 5260-5280.tif	2248.33	9435.33	19	1	3	205
16554	206	-1 oocyte 1x1 5260-5280.tif	2271.37	5227.99	19	1	1683	206
16555	207	-1 oocyte 1x1 5260-5280.tif	2258.82	9411.91	19	1	11	207
16556	208	-1 oocyte 1x1 5260-5280.tif	2258.33	9421.67	19	1	3	208
16557	209	-1 oocyte 1x1 5260-5280.tif	2261.42	3514.11	19	1	19	209
16558	210	-1 oocyte 1x1 5260-5280.tif	2260	6764	19	1	3	210
16559	211	-1 oocyte 1x1 5260-5280.tif	2261	6743.5	19	1	2	211
16560	212	-1 oocyte 1x1 5260-5280.tif	2306.4	3532.31	19	1	6890	212
16561	213	-1 oocyte 1x1 5260-5280.tif	2276	3569	19	1	1	213
16562	214	-1 oocyte 1x1 5260-5280.tif	2330.17	3328.78	19	1	410	214
16563	215	-1 oocyte 1x1 5260-5280.tif	2362.1	5472.34	19	1	7373	215
16564	216	-1 oocyte 1x1 5260-5280.tif	2339	3579	19	1	1	216
16565	217	-1 oocyte 1x1 5260-5280.tif	2417.81	6786.65	19	1	18787	217
16566	218	-1 oocyte 1x1 5260-5280.tif	2392.75	3327.97	19	1	6219	218
16567	219	-1 oocyte 1x1 5260-5280.tif	2438.64	8584.59	19	1	20917	219
16568	220	-1 oocyte 1x1 5260-5280.tif	2426.67	8937.89	19	1	11839	220
16569	221	-1 oocyte 1x1 5260-5280.tif	2415.71	5020.35	19	1	3473	221
16570	222	-1 oocyte 1x1 5260-5280.tif	2414.81	9370.98	19	1	227	222
16571	223	-1 oocyte 1x1 5260-5280.tif	2456.27	3396.33	19	1	6301	223
16572	224	-1 oocyte 1x1 5260-5280.tif	2482.49	6532.08	19	1	19136	224
16573	225	-1 oocyte 1x1 5260-5280.tif	2424.37	9427.58	19	1	120	225
16574	226	-1 oocyte 1x1 5260-5280.tif	2418	3404	19	1	1	226
16575	227	-1 oocyte 1x1 5260-5280.tif	2420.14	6369.29	19	1	7	227
16576	228	-1 oocyte 1x1 5260-5280.tif	2423.94	6360.71	19	1	17	228
16577	229	-1 oocyte 1x1 5260-5280.tif	2482.29	6337.74	19	1	12992	229
16578	230	-1 oocyte 1x1 5260-5280.tif	2425	6348	19	1	1	230
16579	231	-1 oocyte 1x1 5260-5280.tif	2428	6358	19	1	1	231
16580	232	-1 oocyte 1x1 5260-5280.tif	2455.22	9080.34	19	1	2967	232
16581	233	-1 oocyte 1x1 5260-5280.tif	2441.46	9379.75	19	1	71	233
16582	234	-1 oocyte 1x1 5260-5280.tif	2533.36	4991.87	19	1	21718	234
16583	235	-1 oocyte 1x1 5260-5280.tif	2544.02	7138.56	19	1	22683	235
16584	236	-1 oocyte 1x1 5260-5280.tif	2487.49	9607.17	19	1	627	236
16585	237	-1 oocyte 1x1 5260-5280.tif	2480	6411	19	1	1	237
16586	238	-1 oocyte 1x1 5260-5280.tif	2480	6747.5	19	1	2	238
16587	239	-1 oocyte 1x1 5260-5280.tif	2538.5	3228.78	19	1	7763	239
16588	240	-1 oocyte 1x1 5260-5280.tif	2566.63	8731.1	19	1	18630	240
16589	241	-1 oocyte 1x1 5260-5280.tif	2499	6408	19	1	3	241
16590	242	-1 oocyte 1x1 5260-5280.tif	2522.29	7903.14	19	1	2336	242
16591	243	-1 oocyte 1x1 5260-5280.tif	2504.05	3090.4	19	1	20	243
16592	244	-1 oocyte 1x1 5260-5280.tif	2503.2	3101.4	19	1	5	244
16593	245	-1 oocyte 1x1 5260-5280.tif	2504.5	3080	19	1	4	245
16594	246	-1 oocyte 1x1 5260-5280.tif	2546.49	3104.93	19	1	6758	246
16595	247	-1 oocyte 1x1 5260-5280.tif	2512	8596.5	19	1	2	247
16596	248	-1 oocyte 1x1 5260-5280.tif	2522	3059	19	1	1	248
16597	249	-1 oocyte 1x1 5260-5280.tif	2556.97	3905.38	19	1	4931	249
16598	250	-1 oocyte 1x1 5260-5280.tif	2533.2	6300.8	19	1	5	250
16599	251	-1 oocyte 1x1 5260-5280.tif	2538.46	6307.08	19	1	13	251
16600	252	-1 oocyte 1x1 5260-5280.tif	2548.78	4105.51	19	1	346	252
16601	253	-1 oocyte 1x1 5260-5280.tif	2619.82	5273.26	19	1	24703	253
16602	254	-1 oocyte 1x1 5260-5280.tif	2542.67	6359.67	19	1	3	254
16603	255	-1 oocyte 1x1 5260-5280.tif	2543.6	6341.4	19	1	5	255
16604	256	-1 oocyte 1x1 5260-5280.tif	2545.35	6330.15	19	1	20	256
16605	257	-1 oocyte 1x1 5260-5280.tif	2544	6348	19	1	1	257
16606	258	-1 oocyte 1x1 5260-5280.tif	2546.2	6320.3	19	1	10	258
16607	259	-1 oocyte 1x1 5260-5280.tif	2581.36	7298.17	19	1	3512	259
16608	260	-1 oocyte 1x1 5260-5280.tif	2611.96	5463.24	19	1	7139	260
16609	261	-1 oocyte 1x1 5260-5280.tif	2636.57	3775.51	19	1	12549	261
16610	262	-1 oocyte 1x1 5260-5280.tif	2589.85	9674.1	19	1	272	262
16611	263	-1 oocyte 1x1 5260-5280.tif	2642.72	3154.29	19	1	11768	263
16612	264	-1 oocyte 1x1 5260-5280.tif	2610.14	3052.66	19	1	1426	264
16613	265	-1 oocyte 1x1 5260-5280.tif	2590.65	3060.65	19	1	23	265
16614	266	-1 oocyte 1x1 5260-5280.tif	2610.17	3251	19	1	1835	266
16615	267	-1 oocyte 1x1 5260-5280.tif	2590	3076.5	19	1	2	267
16616	268	-1 oocyte 1x1 5260-5280.tif	2601.83	6249.42	19	1	12	268
16617	269	-1 oocyte 1x1 5260-5280.tif	2603.29	6288	19	1	7	269
16618	270	-1 oocyte 1x1 5260-5280.tif	2602	6314.5	19	1	2	270
16619	271	-1 oocyte 1x1 5260-5280.tif	2604	6268	19	1	1	271
16620	272	-1 oocyte 1x1 5260-5280.tif	2672.11	6304.98	19	1	17728	272
16621	273	-1 oocyte 1x1 5260-5280.tif	2604.5	6330.5	19	1	4	273
16622	274	-1 oocyte 1x1 5260-5280.tif	2607	6240	19	1	3	274
16623	275	-1 oocyte 1x1 5260-5280.tif	2608.5	3078	19	1	2	275
16624	276	-1 oocyte 1x1 5260-5280.tif	2610	3077	19	1	1	276
16625	277	-1 oocyte 1x1 5260-5280.tif	2614.5	3076.5	19	1	4	277
16626	278	-1 oocyte 1x1 5260-5280.tif	2622.66	9710.38	19	1	231	278
16627	279	-1 oocyte 1x1 5260-5280.tif	2619	3080	19	1	1	279
16628	280	-1 oocyte 1x1 5260-5280.tif	2620	6231	19	1	1	280
16629	281	-1 oocyte 1x1 5260-5280.tif	2622.5	3079	19	1	2	281
16630	282	-1 oocyte 1x1 5260-5280.tif	2662.13	2994.93	19	1	3724	282
16631	283	-1 oocyte 1x1 5260-5280.tif	2625	3014	19	1	1	283
16632	284	-1 oocyte 1x1 5260-5280.tif	2627	3002.5	19	1	2	284
16633	285	-1 oocyte 1x1 5260-5280.tif	2630.5	6230.5	19	1	4	285
16634	286	-1 oocyte 1x1 5260-5280.tif	2636	7873	19	1	1	286
16635	287	-1 oocyte 1x1 5260-5280.tif	2664.54	6133.08	19	1	2789	287
16636	288	-1 oocyte 1x1 5260-5280.tif	2678.98	7858.02	19	1	6367	288
16637	289	-1 oocyte 1x1 5260-5280.tif	2660	2959	19	1	1	289
16638	290	-1 oocyte 1x1 5260-5280.tif	2663	2958	19	1	1	290
16639	291	-1 oocyte 1x1 5260-5280.tif	2671.83	9781.06	19	1	162	291
16640	292	-1 oocyte 1x1 5260-5280.tif	2701.48	4289.25	19	1	3379	292
16641	293	-1 oocyte 1x1 5260-5280.tif	2750.71	9114.69	19	1	21387	293
16642	294	-1 oocyte 1x1 5260-5280.tif	2708.67	5133.83	19	1	2385	294
16643	295	-1 oocyte 1x1 5260-5280.tif	2695	6388	19	1	1	295
16644	296	-1 oocyte 1x1 5260-5280.tif	2764.55	6787.84	19	1	17561	296
16645	297	-1 oocyte 1x1 5260-5280.tif	2750.63	4013.29	19	1	10397	297
16646	298	-1 oocyte 1x1 5260-5280.tif	2752.51	8138.31	19	1	6560	298
16647	299	-1 oocyte 1x1 5260-5280.tif	2767	8013.87	19	1	10818	299
16648	300	-1 oocyte 1x1 5260-5280.tif	2769.07	2906.72	19	1	10025	300
16649	301	-1 oocyte 1x1 5260-5280.tif	2785.77	3825.38	19	1	17522	301
16650	302	-1 oocyte 1x1 5260-5280.tif	2763.1	6162.45	19	1	7104	302
16651	303	-1 oocyte 1x1 5260-5280.tif	2727.59	4669.81	19	1	205	303
16652	304	-1 oocyte 1x1 5260-5280.tif	2726	6188	19	1	1	304
16653	305	-1 oocyte 1x1 5260-5280.tif	2727	6187	19	1	1	305
16654	306	-1 oocyte 1x1 5260-5280.tif	2796.94	5740.91	19	1	20667	306
16655	307	-1 oocyte 1x1 5260-5280.tif	2731.5	6194	19	1	2	307
16656	308	-1 oocyte 1x1 5260-5280.tif	2733.64	6202.91	19	1	11	308
16657	309	-1 oocyte 1x1 5260-5280.tif	2733	6195	19	1	1	309
16658	310	-1 oocyte 1x1 5260-5280.tif	2734	6196	19	1	1	310
16659	311	-1 oocyte 1x1 5260-5280.tif	2737	6117	19	1	1	311
16660	312	-1 oocyte 1x1 5260-5280.tif	2738.14	6318.64	19	1	14	312
16661	313	-1 oocyte 1x1 5260-5280.tif	2739	6203	19	1	1	313
16662	314	-1 oocyte 1x1 5260-5280.tif	2791.63	4217.38	19	1	9173	314
16663	315	-1 oocyte 1x1 5260-5280.tif	2814.12	9804.16	19	1	6980	315
16664	316	-1 oocyte 1x1 5260-5280.tif	2817.53	7241.81	19	1	12383	316
16665	317	-1 oocyte 1x1 5260-5280.tif	2822.82	7375.46	19	1	6871	317
16666	318	-1 oocyte 1x1 5260-5280.tif	2781	6110	19	1	1	318
16667	319	-1 oocyte 1x1 5260-5280.tif	2782	6111	19	1	1	319
16668	320	-1 oocyte 1x1 5260-5280.tif	2834.34	8302.02	19	1	8580	320
16669	321	-1 oocyte 1x1 5260-5280.tif	2843.33	2981.51	19	1	6951	321
16670	322	-1 oocyte 1x1 5260-5280.tif	2895.57	3998.22	19	1	28587	322
16671	323	-1 oocyte 1x1 5260-5280.tif	2843.29	7816.5	19	1	3792	323
16672	324	-1 oocyte 1x1 5260-5280.tif	2813	6853	19	1	1	324
16673	325	-1 oocyte 1x1 5260-5280.tif	2881.84	7554.07	19	1	17459	325
16674	326	-1 oocyte 1x1 5260-5280.tif	2830.62	2754.67	19	1	544	326
16675	327	-1 oocyte 1x1 5260-5280.tif	2830.8	6197.8	19	1	5	327
16676	328	-1 oocyte 1x1 5260-5280.tif	2869.12	6540.06	19	1	5921	328
16677	329	-1 oocyte 1x1 5260-5280.tif	2895.47	6185.75	19	1	13287	329
16678	330	-1 oocyte 1x1 5260-5280.tif	2869.95	8415.59	19	1	5332	330
16679	331	-1 oocyte 1x1 5260-5280.tif	2834.95	6147.26	19	1	19	331
16680	332	-1 oocyte 1x1 5260-5280.tif	2881.32	4478.4	19	1	6762	332
16681	333	-1 oocyte 1x1 5260-5280.tif	2837	6151	19	1	1	333
16682	334	-1 oocyte 1x1 5260-5280.tif	2837.5	6218	19	1	2	334
16683	335	-1 oocyte 1x1 5260-5280.tif	2853.67	6236.11	19	1	9	335
16684	336	-1 oocyte 1x1 5260-5280.tif	2857	6237	19	1	1	336
16685	337	-1 oocyte 1x1 5260-5280.tif	2860	6242.17	19	1	6	337
16686	338	-1 oocyte 1x1 5260-5280.tif	2867.25	9920.31	19	1	77	338
16687	339	-1 oocyte 1x1 5260-5280.tif	2894.19	9874.51	19	1	3067	339
16688	340	-1 oocyte 1x1 5260-5280.tif	2876	8025	19	1	1	340
16689	341	-1 oocyte 1x1 5260-5280.tif	2876	8041	19	1	1	341
16690	342	-1 oocyte 1x1 5260-5280.tif	2923.26	8032.31	19	1	5966	342
16691	343	-1 oocyte 1x1 5260-5280.tif	2889	8456	19	1	1	343
16692	344	-1 oocyte 1x1 5260-5280.tif	2895.67	7994.67	19	1	3	344
16693	345	-1 oocyte 1x1 5260-5280.tif	2900.33	6514.67	19	1	3	345
16694	346	-1 oocyte 1x1 5260-5280.tif	2910.25	6540.75	19	1	4	346
16695	347	-1 oocyte 1x1 5260-5280.tif	2910	6548	19	1	1	347
16696	348	-1 oocyte 1x1 5260-5280.tif	2956.48	6337.48	19	1	7117	348
16697	349	-1 oocyte 1x1 5260-5280.tif	2952.15	5247.06	19	1	4013	349
16698	350	-1 oocyte 1x1 5260-5280.tif	2919	8403	19	1	1	350
16699	351	-1 oocyte 1x1 5260-5280.tif	2920	8407	19	1	1	351
16700	352	-1 oocyte 1x1 5260-5280.tif	2967.1	8414.96	19	1	6964	352
16701	353	-1 oocyte 1x1 5260-5280.tif	2947.06	2781.72	19	1	1623	353
16702	354	-1 oocyte 1x1 5260-5280.tif	2927.75	2795.25	19	1	4	354
16703	355	-1 oocyte 1x1 5260-5280.tif	2932	2804	19	1	1	355
16704	356	-1 oocyte 1x1 5260-5280.tif	2933.67	2801.33	19	1	3	356
16705	357	-1 oocyte 1x1 5260-5280.tif	2935	2803	19	1	1	357
16706	358	-1 oocyte 1x1 5260-5280.tif	2938	6245	19	1	1	358
16707	359	-1 oocyte 1x1 5260-5280.tif	2942	6243	19	1	1	359
16708	360	-1 oocyte 1x1 5260-5280.tif	2968.74	2697.64	19	1	2022	360
16709	361	-1 oocyte 1x1 5260-5280.tif	2944	2692	19	1	1	361
16710	362	-1 oocyte 1x1 5260-5280.tif	2944	2696	19	1	1	362
16711	363	-1 oocyte 1x1 5260-5280.tif	2947.67	6233.4	19	1	15	363
16712	364	-1 oocyte 1x1 5260-5280.tif	2948.75	6229	19	1	4	364
16713	365	-1 oocyte 1x1 5260-5280.tif	2958	2722	19	1	1	365
16714	366	-1 oocyte 1x1 5260-5280.tif	3069.22	7163.67	19	1	32654	366
16715	367	-1 oocyte 1x1 5260-5280.tif	2960	2720	19	1	1	367
16716	368	-1 oocyte 1x1 5260-5280.tif	2961	2721	19	1	1	368
16717	369	-1 oocyte 1x1 5260-5280.tif	2967	2726	19	1	1	369
16718	370	-1 oocyte 1x1 5260-5280.tif	2968	2791	19	1	1	370
16719	371	-1 oocyte 1x1 5260-5280.tif	3039.83	2880.75	19	1	14516	371
16720	372	-1 oocyte 1x1 5260-5280.tif	2970.5	3349.5	19	1	4	372
16721	373	-1 oocyte 1x1 5260-5280.tif	3004.21	3354.01	19	1	2731	373
16722	374	-1 oocyte 1x1 5260-5280.tif	2977	2729	19	1	1	374
16723	375	-1 oocyte 1x1 5260-5280.tif	2978	3334.25	19	1	4	375
16724	376	-1 oocyte 1x1 5260-5280.tif	2978	3367	19	1	1	376
16725	377	-1 oocyte 1x1 5260-5280.tif	2979	2729	19	1	1	377
16726	378	-1 oocyte 1x1 5260-5280.tif	3051.33	9857.91	19	1	20768	378
16727	379	-1 oocyte 1x1 5260-5280.tif	2981	3334	19	1	1	379
16728	380	-1 oocyte 1x1 5260-5280.tif	2984	2724	19	1	1	380
16729	381	-1 oocyte 1x1 5260-5280.tif	2989	2721	19	1	1	381
16730	382	-1 oocyte 1x1 5260-5280.tif	2989	2723	19	1	1	382
16731	383	-1 oocyte 1x1 5260-5280.tif	2990	2692	19	1	1	383
16732	384	-1 oocyte 1x1 5260-5280.tif	2991	2694	19	1	1	384
16733	385	-1 oocyte 1x1 5260-5280.tif	2991	2722	19	1	1	385
16734	386	-1 oocyte 1x1 5260-5280.tif	2992	2698.5	19	1	2	386
16735	387	-1 oocyte 1x1 5260-5280.tif	2992.5	2701	19	1	2	387
16736	388	-1 oocyte 1x1 5260-5280.tif	2992	2709	19	1	1	388
16737	389	-1 oocyte 1x1 5260-5280.tif	2992.6	2714.4	19	1	5	389
16738	390	-1 oocyte 1x1 5260-5280.tif	2992	2718.5	19	1	2	390
16739	391	-1 oocyte 1x1 5260-5280.tif	2993	2720	19	1	1	391
16740	392	-1 oocyte 1x1 5260-5280.tif	2994	2710.5	19	1	4	392
16741	393	-1 oocyte 1x1 5260-5280.tif	3018.41	4907.48	19	1	2083	393
16742	394	-1 oocyte 1x1 5260-5280.tif	3074.3	5148.44	19	1	11670	394
16743	395	-1 oocyte 1x1 5260-5280.tif	3095.5	3691.5	19	1	18534	395
16744	396	-1 oocyte 1x1 5260-5280.tif	3060.59	7839.29	19	1	947	396
16745	397	-1 oocyte 1x1 5260-5280.tif	3110.47	8174.96	19	1	15848	397
16746	398	-1 oocyte 1x1 5260-5280.tif	3072.9	7440.97	19	1	530	398
16747	399	-1 oocyte 1x1 5260-5280.tif	3115.16	7511.45	19	1	10355	399
16748	400	-1 oocyte 1x1 5260-5280.tif	3063	2856	19	1	1	400
16749	401	-1 oocyte 1x1 5260-5280.tif	3070	2830	19	1	1	401
16750	402	-1 oocyte 1x1 5260-5280.tif	3122.52	9658.13	19	1	8474	402
16751	403	-1 oocyte 1x1 5260-5280.tif	3076	2883	19	1	1	403
16752	404	-1 oocyte 1x1 5260-5280.tif	3084	2889	19	1	1	404
16753	405	-1 oocyte 1x1 5260-5280.tif	3084.5	8005	19	1	2	405
16754	406	-1 oocyte 1x1 5260-5280.tif	3084.75	8015.62	19	1	8	406
16755	407	-1 oocyte 1x1 5260-5280.tif	3086.5	2890	19	1	2	407
16756	408	-1 oocyte 1x1 5260-5280.tif	3087	8026	19	1	1	408
16757	409	-1 oocyte 1x1 5260-5280.tif	3138.28	8023.33	19	1	10563	409
16758	410	-1 oocyte 1x1 5260-5280.tif	3090	2890	19	1	1	410
16759	411	-1 oocyte 1x1 5260-5280.tif	3157.97	5394.71	19	1	16801	411
16760	412	-1 oocyte 1x1 5260-5280.tif	3121.91	6616.68	19	1	1762	412
16761	413	-1 oocyte 1x1 5260-5280.tif	3103.71	2891	19	1	7	413
16762	414	-1 oocyte 1x1 5260-5280.tif	3108	2890	19	1	1	414
16763	415	-1 oocyte 1x1 5260-5280.tif	3159.93	9777.3	19	1	8976	415
16764	416	-1 oocyte 1x1 5260-5280.tif	3176.07	9436.4	19	1	6335	416
16765	417	-1 oocyte 1x1 5260-5280.tif	3248.24	8577.71	19	1	31069	417
16766	418	-1 oocyte 1x1 5260-5280.tif	3162.5	4635	19	1	2	418
16767	419	-1 oocyte 1x1 5260-5280.tif	3189.29	4645.33	19	1	2394	419
16768	420	-1 oocyte 1x1 5260-5280.tif	3245.54	5548.03	19	1	16296	420
16769	421	-1 oocyte 1x1 5260-5280.tif	3213.3	3000.47	19	1	3768	421
16770	422	-1 oocyte 1x1 5260-5280.tif	3215	4655	19	1	1	422
16771	423	-1 oocyte 1x1 5260-5280.tif	3216	4653	19	1	1	423
16772	424	-1 oocyte 1x1 5260-5280.tif	3218	4658	19	1	1	424
16773	425	-1 oocyte 1x1 5260-5280.tif	3313.44	7443.46	19	1	17539	425
16774	426	-1 oocyte 1x1 5260-5280.tif	3307.04	4035.57	19	1	11731	426
16775	427	-1 oocyte 1x1 5260-5280.tif	3276.67	9219.5	19	1	6	427
16776	428	-1 oocyte 1x1 5260-5280.tif	3340.02	8749.59	19	1	16288	428
16777	429	-1 oocyte 1x1 5260-5280.tif	3308.51	9207.35	19	1	2346	429
16778	430	-1 oocyte 1x1 5260-5280.tif	3305.44	9995.32	19	1	108	430
16779	431	-1 oocyte 1x1 5260-5280.tif	3301.25	2582.25	19	1	4	431
16780	432	-1 oocyte 1x1 5260-5280.tif	3368.16	8125.25	19	1	16434	432
16781	433	-1 oocyte 1x1 5260-5280.tif	3350.81	5200.83	19	1	8764	433
16782	434	-1 oocyte 1x1 5260-5280.tif	3304.67	2577.67	19	1	3	434
16783	435	-1 oocyte 1x1 5260-5280.tif	3346.22	2594.5	19	1	5685	435
16784	436	-1 oocyte 1x1 5260-5280.tif	3353.9	4999.88	19	1	3563	436
16785	437	-1 oocyte 1x1 5260-5280.tif	3379.22	9280.93	19	1	9660	437
16786	438	-1 oocyte 1x1 5260-5280.tif	3337	9220	19	1	1	438
16787	439	-1 oocyte 1x1 5260-5280.tif	3338	9218	19	1	1	439
16788	440	-1 oocyte 1x1 5260-5280.tif	3422.44	9460.1	19	1	26437	440
16789	441	-1 oocyte 1x1 5260-5280.tif	3400.83	7326.56	19	1	11116	441
16790	442	-1 oocyte 1x1 5260-5280.tif	3398.39	2524.87	19	1	7296	442
16791	443	-1 oocyte 1x1 5260-5280.tif	3420.5	3962.52	19	1	21850	443
16792	444	-1 oocyte 1x1 5260-5280.tif	3413.26	9901.49	19	1	6941	444
16793	445	-1 oocyte 1x1 5260-5280.tif	3386.73	2376.43	19	1	1227	445
16794	446	-1 oocyte 1x1 5260-5280.tif	3371	7396	19	1	1	446
16795	447	-1 oocyte 1x1 5260-5280.tif	3376	7405	19	1	1	447
16796	448	-1 oocyte 1x1 5260-5280.tif	3391.83	9822.62	19	1	582	448
16797	449	-1 oocyte 1x1 5260-5280.tif	3378.5	9813.67	19	1	6	449
16798	450	-1 oocyte 1x1 5260-5280.tif	3410.67	7499.04	19	1	2488	450
16799	451	-1 oocyte 1x1 5260-5280.tif	3388	2607.5	19	1	2	451
16800	452	-1 oocyte 1x1 5260-5280.tif	3448.11	2667.82	19	1	9468	452
16801	453	-1 oocyte 1x1 5260-5280.tif	3488.43	5939.24	19	1	13504	453
16802	454	-1 oocyte 1x1 5260-5280.tif	3440.41	6630.4	19	1	1282	454
16803	455	-1 oocyte 1x1 5260-5280.tif	3446.78	6732.79	19	1	1641	455
16804	456	-1 oocyte 1x1 5260-5280.tif	3424	6719	19	1	1	456
16805	457	-1 oocyte 1x1 5260-5280.tif	3425.17	6738	19	1	6	457
16806	458	-1 oocyte 1x1 5260-5280.tif	3444.82	9688.23	19	1	1342	458
16807	459	-1 oocyte 1x1 5260-5280.tif	3465.14	4133.68	19	1	5920	459
16808	460	-1 oocyte 1x1 5260-5280.tif	3478.36	5163.65	19	1	8166	460
16809	461	-1 oocyte 1x1 5260-5280.tif	3439	2606.5	19	1	4	461
16810	462	-1 oocyte 1x1 5260-5280.tif	3441	6651	19	1	1	462
16811	463	-1 oocyte 1x1 5260-5280.tif	3443	6652	19	1	1	463
16812	464	-1 oocyte 1x1 5260-5280.tif	3446	2604	19	1	1	464
16813	465	-1 oocyte 1x1 5260-5280.tif	3484.26	8486.37	19	1	3629	465
16814	466	-1 oocyte 1x1 5260-5280.tif	3457	6757	19	1	1	466
16815	467	-1 oocyte 1x1 5260-5280.tif	3554.84	3288.56	19	1	14132	467
16816	468	-1 oocyte 1x1 5260-5280.tif	3500	2691	19	1	1	468
16817	469	-1 oocyte 1x1 5260-5280.tif	3544.48	9226.76	19	1	4255	469
16818	470	-1 oocyte 1x1 5260-5280.tif	3541.65	9887.28	19	1	1067	470
16819	471	-1 oocyte 1x1 5260-5280.tif	3596.7	8333.17	19	1	15029	471
16820	472	-1 oocyte 1x1 5260-5280.tif	3561.84	2308.45	19	1	1623	472
16821	473	-1 oocyte 1x1 5260-5280.tif	3585.42	5888.27	19	1	4315	473
16822	474	-1 oocyte 1x1 5260-5280.tif	3570.1	5921.9	19	1	10	474
16823	475	-1 oocyte 1x1 5260-5280.tif	3575.69	5924.08	19	1	13	475
16824	476	-1 oocyte 1x1 5260-5280.tif	3619.63	9857.35	19	1	8721	476
16825	477	-1 oocyte 1x1 5260-5280.tif	3597.8	5850.6	19	1	15	477
16826	478	-1 oocyte 1x1 5260-5280.tif	3632.42	8115.36	19	1	2663	478
16827	479	-1 oocyte 1x1 5260-5280.tif	3605.75	5853.88	19	1	8	479
16828	480	-1 oocyte 1x1 5260-5280.tif	3608	5856.5	19	1	2	480
16829	481	-1 oocyte 1x1 5260-5280.tif	3609	5858	19	1	1	481
16830	482	-1 oocyte 1x1 5260-5280.tif	3620.33	5960.5	19	1	12	482
16831	483	-1 oocyte 1x1 5260-5280.tif	3669.56	5950.48	19	1	9065	483
16832	484	-1 oocyte 1x1 5260-5280.tif	3622.12	5926	19	1	8	484
16833	485	-1 oocyte 1x1 5260-5280.tif	3621	5974	19	1	1	485
16834	486	-1 oocyte 1x1 5260-5280.tif	3622	5978.5	19	1	2	486
16835	487	-1 oocyte 1x1 5260-5280.tif	3624	5920.5	19	1	4	487
16836	488	-1 oocyte 1x1 5260-5280.tif	3623.33	5980.33	19	1	3	488
16837	489	-1 oocyte 1x1 5260-5280.tif	3624	5923	19	1	1	489
16838	490	-1 oocyte 1x1 5260-5280.tif	3625.5	5915	19	1	2	490
16839	491	-1 oocyte 1x1 5260-5280.tif	3625	5925	19	1	1	491
16840	492	-1 oocyte 1x1 5260-5280.tif	3658.28	5749.45	19	1	1214	492
16841	493	-1 oocyte 1x1 5260-5280.tif	3699.63	7362.35	19	1	14466	493
16842	494	-1 oocyte 1x1 5260-5280.tif	3659.22	2289.54	19	1	1480	494
16843	495	-1 oocyte 1x1 5260-5280.tif	3644	8144	19	1	1	495
16844	496	-1 oocyte 1x1 5260-5280.tif	3645	8143	19	1	1	496
16845	497	-1 oocyte 1x1 5260-5280.tif	3690.25	8502.85	19	1	5456	497
16846	498	-1 oocyte 1x1 5260-5280.tif	3651	5770	19	1	1	498
16847	499	-1 oocyte 1x1 5260-5280.tif	3660.59	9836.08	19	1	218	499
16848	500	-1 oocyte 1x1 5260-5280.tif	3664.66	9935.31	19	1	470	500
16849	501	-1 oocyte 1x1 5260-5280.tif	3655	8133	19	1	1	501
16850	502	-1 oocyte 1x1 5260-5280.tif	3658	8133	19	1	1	502
16851	503	-1 oocyte 1x1 5260-5280.tif	3660	8099	19	1	1	503
16852	504	-1 oocyte 1x1 5260-5280.tif	3660	8108	19	1	1	504
16853	505	-1 oocyte 1x1 5260-5280.tif	3661	9846	19	1	1	505
16854	506	-1 oocyte 1x1 5260-5280.tif	3662	8121	19	1	1	506
16855	507	-1 oocyte 1x1 5260-5280.tif	3662.67	8123.33	19	1	3	507
16856	508	-1 oocyte 1x1 5260-5280.tif	3674.93	9851.59	19	1	150	508
16857	509	-1 oocyte 1x1 5260-5280.tif	3678	9860	19	1	1	509
16858	510	-1 oocyte 1x1 5260-5280.tif	3683	9856	19	1	1	510
16859	511	-1 oocyte 1x1 5260-5280.tif	3686.5	5894	19	1	2	511
16860	512	-1 oocyte 1x1 5260-5280.tif	3715.72	3370.78	19	1	1696	512
16861	513	-1 oocyte 1x1 5260-5280.tif	3697.57	2120.57	19	1	7	513
16862	514	-1 oocyte 1x1 5260-5280.tif	3709.89	2129.55	19	1	513	514
16863	515	-1 oocyte 1x1 5260-5280.tif	3701	2141.5	19	1	2	515
16864	516	-1 oocyte 1x1 5260-5280.tif	3706.29	5998	19	1	7	516
16865	517	-1 oocyte 1x1 5260-5280.tif	3706.5	5995	19	1	2	517
16866	518	-1 oocyte 1x1 5260-5280.tif	3707	5992	19	1	1	518
16867	519	-1 oocyte 1x1 5260-5280.tif	3727.9	9805.98	19	1	1366	519
16868	520	-1 oocyte 1x1 5260-5280.tif	3714.5	5921.5	19	1	6	520
16869	521	-1 oocyte 1x1 5260-5280.tif	3713.33	5924.67	19	1	3	521
16870	522	-1 oocyte 1x1 5260-5280.tif	3715.67	5926.33	19	1	3	522
16871	523	-1 oocyte 1x1 5260-5280.tif	3716	5989	19	1	1	523
16872	524	-1 oocyte 1x1 5260-5280.tif	3718	9825	19	1	1	524
16873	525	-1 oocyte 1x1 5260-5280.tif	3725.35	5968.5	19	1	20	525
16874	526	-1 oocyte 1x1 5260-5280.tif	3724	5939	19	1	1	526
16875	527	-1 oocyte 1x1 5260-5280.tif	3726.71	5950.86	19	1	21	527
16876	528	-1 oocyte 1x1 5260-5280.tif	3767.91	9738.15	19	1	2858	528
16877	529	-1 oocyte 1x1 5260-5280.tif	3746	9819	19	1	1	529
16878	530	-1 oocyte 1x1 5260-5280.tif	3749	2187	19	1	1	530
16879	531	-1 oocyte 1x1 5260-5280.tif	3788.76	2172.25	19	1	5395	531
16880	532	-1 oocyte 1x1 5260-5280.tif	3757.88	9655.12	19	1	42	532
16881	533	-1 oocyte 1x1 5260-5280.tif	3758.78	2208.89	19	1	9	533
16882	534	-1 oocyte 1x1 5260-5280.tif	3775.57	9875.34	19	1	341	534
16883	535	-1 oocyte 1x1 5260-5280.tif	3766.5	2218	19	1	2	535
16884	536	-1 oocyte 1x1 5260-5280.tif	3768	9883	19	1	1	536
16885	537	-1 oocyte 1x1 5260-5280.tif	3789.57	9219.57	19	1	1232	537
16886	538	-1 oocyte 1x1 5260-5280.tif	3773	9222	19	1	1	538
16887	539	-1 oocyte 1x1 5260-5280.tif	3831.04	6922.81	19	1	7657	539
16888	540	-1 oocyte 1x1 5260-5280.tif	3814.71	2910.84	19	1	2222	540
16889	541	-1 oocyte 1x1 5260-5280.tif	3818.99	3398.87	19	1	3083	541
16890	542	-1 oocyte 1x1 5260-5280.tif	3797	9198	19	1	1	542
16891	543	-1 oocyte 1x1 5260-5280.tif	3797	9200	19	1	1	543
16892	544	-1 oocyte 1x1 5260-5280.tif	3862.78	8464.73	19	1	14695	544
16893	545	-1 oocyte 1x1 5260-5280.tif	3852.55	9403.57	19	1	7907	545
16894	546	-1 oocyte 1x1 5260-5280.tif	3870.7	9781.63	19	1	6979	546
16895	547	-1 oocyte 1x1 5260-5280.tif	3874.25	7056.09	19	1	10191	547
16896	548	-1 oocyte 1x1 5260-5280.tif	3823	2196	19	1	1	548
16897	549	-1 oocyte 1x1 5260-5280.tif	3884.04	8783.46	19	1	2322	549
16898	550	-1 oocyte 1x1 5260-5280.tif	3936.17	7172.97	19	1	14783	550
16899	551	-1 oocyte 1x1 5260-5280.tif	3918.57	9303.41	19	1	2455	551
16900	552	-1 oocyte 1x1 5260-5280.tif	3970.56	8260.25	19	1	12957	552
16901	553	-1 oocyte 1x1 5260-5280.tif	3940.63	8745.99	19	1	2163	553
16902	554	-1 oocyte 1x1 5260-5280.tif	3916.33	7097.33	19	1	3	554
16903	555	-1 oocyte 1x1 5260-5280.tif	3919	8503.5	19	1	2	555
16904	556	-1 oocyte 1x1 5260-5280.tif	3927	7043	19	1	1	556
16905	557	-1 oocyte 1x1 5260-5280.tif	3928.67	7078.67	19	1	3	557
16906	558	-1 oocyte 1x1 5260-5280.tif	3930.7	7049.6	19	1	10	558
16907	559	-1 oocyte 1x1 5260-5280.tif	3930.33	7071.33	19	1	3	559
16908	560	-1 oocyte 1x1 5260-5280.tif	3944.64	9764.46	19	1	353	560
16909	561	-1 oocyte 1x1 5260-5280.tif	3956.23	6844.95	19	1	209	561
16910	562	-1 oocyte 1x1 5260-5280.tif	3967	6843	19	1	1	562
16911	563	-1 oocyte 1x1 5260-5280.tif	4011.09	4080.03	19	1	6263	563
16912	564	-1 oocyte 1x1 5260-5280.tif	4022.2	6859.5	19	1	10268	564
16913	565	-1 oocyte 1x1 5260-5280.tif	3983	7225	19	1	7	565
16914	566	-1 oocyte 1x1 5260-5280.tif	3985	7222	19	1	1	566
16915	567	-1 oocyte 1x1 5260-5280.tif	3986	7220.5	19	1	2	567
16916	568	-1 oocyte 1x1 5260-5280.tif	4052.39	7637.82	19	1	4982	568
16917	569	-1 oocyte 1x1 5260-5280.tif	4084.05	8203.11	19	1	10558	569
16918	570	-1 oocyte 1x1 5260-5280.tif	4058.81	6006.26	19	1	193	570
16919	571	-1 oocyte 1x1 5260-5280.tif	4073.14	6883.29	19	1	7	571
16920	572	-1 oocyte 1x1 5260-5280.tif	4102.16	7483.46	19	1	3531	572
16921	573	-1 oocyte 1x1 5260-5280.tif	4074	6833	19	1	1	573
16922	574	-1 oocyte 1x1 5260-5280.tif	4111.17	9467.94	19	1	4197	574
16923	575	-1 oocyte 1x1 5260-5280.tif	4079	9461	19	1	1	575
16924	576	-1 oocyte 1x1 5260-5280.tif	4155.61	7855.42	19	1	7621	576
16925	577	-1 oocyte 1x1 5260-5280.tif	4173.48	5838.88	19	1	6565	577
16926	578	-1 oocyte 1x1 5260-5280.tif	4187.41	8483.32	19	1	10540	578
16927	579	-1 oocyte 1x1 5260-5280.tif	4168.84	4257.11	19	1	1824	579
16928	580	-1 oocyte 1x1 5260-5280.tif	4150.41	9580.32	19	1	179	580
16929	581	-1 oocyte 1x1 5260-5280.tif	4150	4286.75	19	1	4	581
16930	582	-1 oocyte 1x1 5260-5280.tif	4209.46	8158.4	19	1	13603	582
16931	583	-1 oocyte 1x1 5260-5280.tif	4180.24	6048.99	19	1	2719	583
16932	584	-1 oocyte 1x1 5260-5280.tif	4170	4225	19	1	1	584
16933	585	-1 oocyte 1x1 5260-5280.tif	4238.77	7649.31	19	1	16259	585
16934	586	-1 oocyte 1x1 5260-5280.tif	4182	6082	19	1	1	586
16935	587	-1 oocyte 1x1 5260-5280.tif	4264.12	4218.43	19	1	20691	587
16936	588	-1 oocyte 1x1 5260-5280.tif	4228.68	9356.03	19	1	3291	588
16937	589	-1 oocyte 1x1 5260-5280.tif	4204	7824	19	1	5	589
16938	590	-1 oocyte 1x1 5260-5280.tif	4205.4	7799.8	19	1	5	590
16939	591	-1 oocyte 1x1 5260-5280.tif	4206.5	7795.5	19	1	4	591
16940	592	-1 oocyte 1x1 5260-5280.tif	4207	7835.5	19	1	2	592
16941	593	-1 oocyte 1x1 5260-5280.tif	4250.4	7814.49	19	1	5878	593
16942	594	-1 oocyte 1x1 5260-5280.tif	4211.11	7843.44	19	1	9	594
16943	595	-1 oocyte 1x1 5260-5280.tif	4221	7775	19	1	1	595
16944	596	-1 oocyte 1x1 5260-5280.tif	4282.1	7393.79	19	1	9314	596
16945	597	-1 oocyte 1x1 5260-5280.tif	4298.9	6904.06	19	1	14518	597
16946	598	-1 oocyte 1x1 5260-5280.tif	4243.98	9302.7	19	1	348	598
16947	599	-1 oocyte 1x1 5260-5280.tif	4244.43	9523.3	19	1	293	599
16948	600	-1 oocyte 1x1 5260-5280.tif	4253	6203	19	1	1	600
16949	601	-1 oocyte 1x1 5260-5280.tif	4267.69	6207.09	19	1	634	601
16950	602	-1 oocyte 1x1 5260-5280.tif	4301.8	9279.73	19	1	3356	602
16951	603	-1 oocyte 1x1 5260-5280.tif	4275	6211	19	1	1	603
16952	604	-1 oocyte 1x1 5260-5280.tif	4276.75	6212.25	19	1	4	604
16953	605	-1 oocyte 1x1 5260-5280.tif	4295.97	5688.99	19	1	549	605
16954	606	-1 oocyte 1x1 5260-5280.tif	4290	5674	19	1	1	606
16955	607	-1 oocyte 1x1 5260-5280.tif	4348.03	9396.11	19	1	1189	607
16956	608	-1 oocyte 1x1 5260-5280.tif	4399.4	5607.13	19	1	17543	608
16957	609	-1 oocyte 1x1 5260-5280.tif	4378.38	8590.61	19	1	1957	609
16958	610	-1 oocyte 1x1 5260-5280.tif	4408.24	2058.56	19	1	2312	610
16959	611	-1 oocyte 1x1 5260-5280.tif	4482.42	4996.94	19	1	11059	611
16960	612	-1 oocyte 1x1 5260-5280.tif	4534.91	2505.48	19	1	18422	612
16961	613	-1 oocyte 1x1 5260-5280.tif	4522.99	4390.91	19	1	10457	613
16962	614	-1 oocyte 1x1 5260-5280.tif	4475	2461	19	1	1	614
16963	615	-1 oocyte 1x1 5260-5280.tif	4504.96	7949	19	1	2693	615
16964	616	-1 oocyte 1x1 5260-5280.tif	4481	7969.5	19	1	2	616
16965	617	-1 oocyte 1x1 5260-5280.tif	4482	7971	19	1	1	617
16966	618	-1 oocyte 1x1 5260-5280.tif	4482	7974.5	19	1	2	618
16967	619	-1 oocyte 1x1 5260-5280.tif	4485.41	7980.23	19	1	39	619
16968	620	-1 oocyte 1x1 5260-5280.tif	4504	9137	19	1	3	620
16969	621	-1 oocyte 1x1 5260-5280.tif	4509.98	9150.44	19	1	184	621
16970	622	-1 oocyte 1x1 5260-5280.tif	4506	9136	19	1	1	622
16971	623	-1 oocyte 1x1 5260-5280.tif	4552.18	5941.55	19	1	5782	623
16972	624	-1 oocyte 1x1 5260-5280.tif	4582.71	5782.97	19	1	13682	624
16973	625	-1 oocyte 1x1 5260-5280.tif	4524	7973	19	1	1	625
16974	626	-1 oocyte 1x1 5260-5280.tif	4577.2	6877.44	19	1	8576	626
16975	627	-1 oocyte 1x1 5260-5280.tif	4531.43	3264.14	19	1	7	627
16976	628	-1 oocyte 1x1 5260-5280.tif	4531.5	3267	19	1	2	628
16977	629	-1 oocyte 1x1 5260-5280.tif	4586.82	3253.86	19	1	12358	629
16978	630	-1 oocyte 1x1 5260-5280.tif	4535	3223	19	1	1	630
16979	631	-1 oocyte 1x1 5260-5280.tif	4558.69	7685.75	19	1	1526	631
16980	632	-1 oocyte 1x1 5260-5280.tif	4538.5	7951	19	1	6	632
16981	633	-1 oocyte 1x1 5260-5280.tif	4542.11	8624.67	19	1	9	633
16982	634	-1 oocyte 1x1 5260-5280.tif	4592.22	7786.21	19	1	10094	634
16983	635	-1 oocyte 1x1 5260-5280.tif	4604.89	8007.58	19	1	13081	635
16984	636	-1 oocyte 1x1 5260-5280.tif	4560.9	8627.87	19	1	270	636
16985	637	-1 oocyte 1x1 5260-5280.tif	4601.15	7427.87	19	1	8341	637
16986	638	-1 oocyte 1x1 5260-5280.tif	4565.5	7658	19	1	2	638
16987	639	-1 oocyte 1x1 5260-5280.tif	4571	5986	19	1	1	639
16988	640	-1 oocyte 1x1 5260-5280.tif	4590.2	9064.09	19	1	227	640
16989	641	-1 oocyte 1x1 5260-5280.tif	4591.43	5964.43	19	1	7	641
16990	642	-1 oocyte 1x1 5260-5280.tif	4649.81	8828.61	19	1	10939	642
16991	643	-1 oocyte 1x1 5260-5280.tif	4595	5943	19	1	1	643
16992	644	-1 oocyte 1x1 5260-5280.tif	4634.73	8489.91	19	1	2139	644
16993	645	-1 oocyte 1x1 5260-5280.tif	4686.42	7348.54	19	1	12968	645
16994	646	-1 oocyte 1x1 5260-5280.tif	4636.62	8517.88	19	1	8	646
16995	647	-1 oocyte 1x1 5260-5280.tif	4685.52	5674.01	19	1	7944	647
16996	648	-1 oocyte 1x1 5260-5280.tif	4680.39	2922.09	19	1	3303	648
16997	649	-1 oocyte 1x1 5260-5280.tif	4655.67	8475.33	19	1	3	649
16998	650	-1 oocyte 1x1 5260-5280.tif	4726.06	4244.22	19	1	3791	650
16999	651	-1 oocyte 1x1 5260-5280.tif	4697	4255	19	1	1	651
17000	652	-1 oocyte 1x1 5260-5280.tif	4705	4210	19	1	1	652
17001	653	-1 oocyte 1x1 5260-5280.tif	4706	4269	19	1	1	653
17002	654	-1 oocyte 1x1 5260-5280.tif	4770.65	7848.54	19	1	14146	654
17003	655	-1 oocyte 1x1 5260-5280.tif	4720.44	8900.2	19	1	616	655
17004	656	-1 oocyte 1x1 5260-5280.tif	4709	2941	19	1	1	656
17005	657	-1 oocyte 1x1 5260-5280.tif	4712	2941	19	1	1	657
17006	658	-1 oocyte 1x1 5260-5280.tif	4716	5720	19	1	1	658
17007	659	-1 oocyte 1x1 5260-5280.tif	4770.8	6655.88	19	1	9913	659
17008	660	-1 oocyte 1x1 5260-5280.tif	4719	4280	19	1	1	660
17009	661	-1 oocyte 1x1 5260-5280.tif	4722	5713	19	1	1	661
17010	662	-1 oocyte 1x1 5260-5280.tif	4723	5711	19	1	1	662
17011	663	-1 oocyte 1x1 5260-5280.tif	4724	4205	19	1	1	663
17012	664	-1 oocyte 1x1 5260-5280.tif	4724	4283	19	1	1	664
17013	665	-1 oocyte 1x1 5260-5280.tif	4724	8885	19	1	1	665
17014	666	-1 oocyte 1x1 5260-5280.tif	4767.13	5534.69	19	1	8029	666
17015	667	-1 oocyte 1x1 5260-5280.tif	4729	5706	19	1	1	667
17016	668	-1 oocyte 1x1 5260-5280.tif	4750.95	8836.07	19	1	1094	668
17017	669	-1 oocyte 1x1 5260-5280.tif	4734	5680	19	1	1	669
17018	670	-1 oocyte 1x1 5260-5280.tif	4748	4220	19	1	1	670
17019	671	-1 oocyte 1x1 5260-5280.tif	4792.52	7360.92	19	1	7538	671
17020	672	-1 oocyte 1x1 5260-5280.tif	4751	4277	19	1	1	672
17021	673	-1 oocyte 1x1 5260-5280.tif	4755	4266	19	1	1	673
17022	674	-1 oocyte 1x1 5260-5280.tif	4756	4234	19	1	1	674
17023	675	-1 oocyte 1x1 5260-5280.tif	4757	4236	19	1	1	675
17024	676	-1 oocyte 1x1 5260-5280.tif	4797.44	2057.36	19	1	3591	676
17025	677	-1 oocyte 1x1 5260-5280.tif	4816.5	6352.98	19	1	7073	677
17026	678	-1 oocyte 1x1 5260-5280.tif	4865.56	8007.54	19	1	29470	678
17027	679	-1 oocyte 1x1 5260-5280.tif	4809.84	1968.06	19	1	2232	679
17028	680	-1 oocyte 1x1 5260-5280.tif	4809.71	4230.17	19	1	576	680
17029	681	-1 oocyte 1x1 5260-5280.tif	4802	8083	19	1	1	681
17030	682	-1 oocyte 1x1 5260-5280.tif	4901.33	2275.12	19	1	23311	682
17031	683	-1 oocyte 1x1 5260-5280.tif	4825.38	2985.25	19	1	8	683
17032	684	-1 oocyte 1x1 5260-5280.tif	4857.77	2987.16	19	1	2635	684
17033	685	-1 oocyte 1x1 5260-5280.tif	4865.71	7109.79	19	1	4125	685
17034	686	-1 oocyte 1x1 5260-5280.tif	4890.23	2586.61	19	1	10001	686
17035	687	-1 oocyte 1x1 5260-5280.tif	4860.47	7411.47	19	1	1068	687
17036	688	-1 oocyte 1x1 5260-5280.tif	4844.75	8113.75	19	1	4	688
17037	689	-1 oocyte 1x1 5260-5280.tif	4877.67	6841.77	19	1	4103	689
17038	690	-1 oocyte 1x1 5260-5280.tif	4891.19	8545.94	19	1	4763	690
17039	691	-1 oocyte 1x1 5260-5280.tif	4857.08	7433.25	19	1	12	691
17040	692	-1 oocyte 1x1 5260-5280.tif	4908.85	1896.91	19	1	10781	692
17041	693	-1 oocyte 1x1 5260-5280.tif	4892	6366.53	19	1	3305	693
17042	694	-1 oocyte 1x1 5260-5280.tif	4903.03	3573.72	19	1	4021	694
17043	695	-1 oocyte 1x1 5260-5280.tif	4871	6802	19	1	1	695
17044	696	-1 oocyte 1x1 5260-5280.tif	4875	3595	19	1	1	696
17045	697	-1 oocyte 1x1 5260-5280.tif	4982	5007.7	19	1	18568	697
17046	698	-1 oocyte 1x1 5260-5280.tif	4891.96	1817.71	19	1	82	698
17047	699	-1 oocyte 1x1 5260-5280.tif	4887	4956	19	1	1	699
17048	700	-1 oocyte 1x1 5260-5280.tif	4895.67	4944.17	19	1	6	700
17049	701	-1 oocyte 1x1 5260-5280.tif	4898	3532	19	1	1	701
17050	702	-1 oocyte 1x1 5260-5280.tif	4902	4939	19	1	1	702
17051	703	-1 oocyte 1x1 5260-5280.tif	4905.5	4938.25	19	1	8	703
17052	704	-1 oocyte 1x1 5260-5280.tif	4918.4	2126.16	19	1	343	704
17053	705	-1 oocyte 1x1 5260-5280.tif	4963.8	6671.2	19	1	12517	705
17054	706	-1 oocyte 1x1 5260-5280.tif	4920.33	3615.67	19	1	3	706
17055	707	-1 oocyte 1x1 5260-5280.tif	4920	4936	19	1	1	707
17056	708	-1 oocyte 1x1 5260-5280.tif	4922	3607	19	1	1	708
17057	709	-1 oocyte 1x1 5260-5280.tif	4922	3610	19	1	1	709
17058	710	-1 oocyte 1x1 5260-5280.tif	4923	8096	19	1	1	710
17059	711	-1 oocyte 1x1 5260-5280.tif	4924.5	3613	19	1	2	711
17060	712	-1 oocyte 1x1 5260-5280.tif	4925	2116	19	1	1	712
17061	713	-1 oocyte 1x1 5260-5280.tif	4926	3605	19	1	1	713
17062	714	-1 oocyte 1x1 5260-5280.tif	4929	2127	19	1	1	714
17063	715	-1 oocyte 1x1 5260-5280.tif	4929	8098.5	19	1	2	715
17064	716	-1 oocyte 1x1 5260-5280.tif	4933	2112.5	19	1	6	716
17065	717	-1 oocyte 1x1 5260-5280.tif	4932	2123	19	1	1	717
17066	718	-1 oocyte 1x1 5260-5280.tif	4933.57	2127.86	19	1	14	718
17067	719	-1 oocyte 1x1 5260-5280.tif	4934.8	8091.4	19	1	5	719
17068	720	-1 oocyte 1x1 5260-5280.tif	4935	3562.5	19	1	2	720
17069	721	-1 oocyte 1x1 5260-5280.tif	4935.75	3565	19	1	4	721
17070	722	-1 oocyte 1x1 5260-5280.tif	4935	3573	19	1	1	722
17071	723	-1 oocyte 1x1 5260-5280.tif	4954.43	3166.34	19	1	94	723
17072	724	-1 oocyte 1x1 5260-5280.tif	5004.12	7189.45	19	1	5904	724
17073	725	-1 oocyte 1x1 5260-5280.tif	4963	5025	19	1	1	725
17074	726	-1 oocyte 1x1 5260-5280.tif	5033.36	2146.61	19	1	19800	726
17075	727	-1 oocyte 1x1 5260-5280.tif	4972.5	4974.5	19	1	4	727
17076	728	-1 oocyte 1x1 5260-5280.tif	5014.71	6815.39	19	1	6382	728
17077	729	-1 oocyte 1x1 5260-5280.tif	5057.84	7627.15	19	1	11964	729
17078	730	-1 oocyte 1x1 5260-5280.tif	5025.28	3038.76	19	1	364	730
17079	731	-1 oocyte 1x1 5260-5280.tif	5039.05	2820.87	19	1	464	731
17080	732	-1 oocyte 1x1 5260-5280.tif	5033	7159	19	1	1	732
17081	733	-1 oocyte 1x1 5260-5280.tif	5034.5	4953	19	1	2	733
17082	734	-1 oocyte 1x1 5260-5280.tif	5034	6775	19	1	1	734
17083	735	-1 oocyte 1x1 5260-5280.tif	5036	3036	19	1	1	735
17084	736	-1 oocyte 1x1 5260-5280.tif	5037	3038	19	1	1	736
17085	737	-1 oocyte 1x1 5260-5280.tif	5059.15	7797.67	19	1	1266	737
17086	738	-1 oocyte 1x1 5260-5280.tif	5043	2805	19	1	1	738
17087	739	-1 oocyte 1x1 5260-5280.tif	5043.5	2838	19	1	2	739
17088	740	-1 oocyte 1x1 5260-5280.tif	5047	7181	19	1	1	740
17089	741	-1 oocyte 1x1 5260-5280.tif	5081.93	4474.01	19	1	5173	741
17090	742	-1 oocyte 1x1 5260-5280.tif	5048	7182.5	19	1	2	742
17091	743	-1 oocyte 1x1 5260-5280.tif	5064.52	7833.56	19	1	383	743
17092	744	-1 oocyte 1x1 5260-5280.tif	5052	7832	19	1	1	744
17093	745	-1 oocyte 1x1 5260-5280.tif	5056	7828	19	1	1	745
17094	746	-1 oocyte 1x1 5260-5280.tif	5095.74	7156.08	19	1	4329	746
17095	747	-1 oocyte 1x1 5260-5280.tif	5057	7823	19	1	1	747
17096	748	-1 oocyte 1x1 5260-5280.tif	5058	7822	19	1	1	748
17097	749	-1 oocyte 1x1 5260-5280.tif	5061	7818	19	1	1	749
17098	750	-1 oocyte 1x1 5260-5280.tif	5061	7822.5	19	1	2	750
17099	751	-1 oocyte 1x1 5260-5280.tif	5063	7777	19	1	1	751
17100	752	-1 oocyte 1x1 5260-5280.tif	5080.98	5701.2	19	1	806	752
17101	753	-1 oocyte 1x1 5260-5280.tif	5119.7	7381.45	19	1	8763	753
17102	754	-1 oocyte 1x1 5260-5280.tif	5069	7849	19	1	1	754
17103	755	-1 oocyte 1x1 5260-5280.tif	5074	7782	19	1	1	755
17104	756	-1 oocyte 1x1 5260-5280.tif	5076	7862	19	1	1	756
17105	757	-1 oocyte 1x1 5260-5280.tif	5117.38	7886.1	19	1	6134	757
17106	758	-1 oocyte 1x1 5260-5280.tif	5081	7792	19	1	1	758
17107	759	-1 oocyte 1x1 5260-5280.tif	5081	7797	19	1	1	759
17108	760	-1 oocyte 1x1 5260-5280.tif	5084.5	7337	19	1	2	760
17109	761	-1 oocyte 1x1 5260-5280.tif	5095.5	5693.5	19	1	4	761
17110	762	-1 oocyte 1x1 5260-5280.tif	5149.81	4057.21	19	1	12234	762
17111	763	-1 oocyte 1x1 5260-5280.tif	5098	5712	19	1	1	763
17112	764	-1 oocyte 1x1 5260-5280.tif	5166.6	2361.21	19	1	13927	764
17113	765	-1 oocyte 1x1 5260-5280.tif	5147.39	7525.84	19	1	6552	765
17114	766	-1 oocyte 1x1 5260-5280.tif	5108	7507	19	1	1	766
17115	767	-1 oocyte 1x1 5260-5280.tif	5157.83	7725.44	19	1	6942	767
17116	768	-1 oocyte 1x1 5260-5280.tif	5155.41	2220.31	19	1	6810	768
17117	769	-1 oocyte 1x1 5260-5280.tif	5115.5	7623	19	1	2	769
17118	770	-1 oocyte 1x1 5260-5280.tif	5115.5	7626	19	1	2	770
17119	771	-1 oocyte 1x1 5260-5280.tif	5115.5	7637	19	1	2	771
17120	772	-1 oocyte 1x1 5260-5280.tif	5142.32	4745.08	19	1	104	772
17121	773	-1 oocyte 1x1 5260-5280.tif	5181.37	3726.34	19	1	6031	773
17122	774	-1 oocyte 1x1 5260-5280.tif	5192.91	4458.44	19	1	11071	774
17123	775	-1 oocyte 1x1 5260-5280.tif	5176.46	7807.49	19	1	2144	775
17124	776	-1 oocyte 1x1 5260-5280.tif	5158.75	6941.25	19	1	4	776
17125	777	-1 oocyte 1x1 5260-5280.tif	5161	7880	19	1	1	777
17126	778	-1 oocyte 1x1 5260-5280.tif	5161.33	7883.67	19	1	3	778
17127	779	-1 oocyte 1x1 5260-5280.tif	5172.05	6945.45	19	1	396	779
17128	780	-1 oocyte 1x1 5260-5280.tif	5163	7902.5	19	1	2	780
17129	781	-1 oocyte 1x1 5260-5280.tif	5198.04	2140.55	19	1	3408	781
17130	782	-1 oocyte 1x1 5260-5280.tif	5213.44	4783.15	19	1	4447	782
17131	783	-1 oocyte 1x1 5260-5280.tif	5181	2172	19	1	1	783
17132	784	-1 oocyte 1x1 5260-5280.tif	5247.59	4338.95	19	1	12291	784
17133	785	-1 oocyte 1x1 5260-5280.tif	5192.5	7789	19	1	2	785
17134	786	-1 oocyte 1x1 5260-5280.tif	5204	4829	19	1	1	786
17135	787	-1 oocyte 1x1 5260-5280.tif	5246.47	7816.74	19	1	4161	787
17136	788	-1 oocyte 1x1 5260-5280.tif	5219.67	2170.67	19	1	3	788
17137	789	-1 oocyte 1x1 5260-5280.tif	5253.48	8185.76	19	1	624	789
17138	790	-1 oocyte 1x1 5260-5280.tif	5239	8195.5	19	1	2	790
17139	791	-1 oocyte 1x1 5260-5280.tif	5240	8198.5	19	1	4	791
17140	792	-1 oocyte 1x1 5260-5280.tif	5242	8201	19	1	1	792
17141	793	-1 oocyte 1x1 5260-5280.tif	5243.5	8203	19	1	2	793
17142	794	-1 oocyte 1x1 5260-5280.tif	5300.63	7886.72	19	1	6360	794
17143	795	-1 oocyte 1x1 5260-5280.tif	5268.5	8180	19	1	2	795
17144	796	-1 oocyte 1x1 5260-5280.tif	5287	2257	19	1	1	796
17145	797	-1 oocyte 1x1 5260-5280.tif	5295.66	2265.93	19	1	197	797
17146	798	-1 oocyte 1x1 5260-5280.tif	5346.5	2592.18	19	1	6223	798
17147	799	-1 oocyte 1x1 5260-5280.tif	5340.16	7813.5	19	1	637	799
17148	800	-1 oocyte 1x1 5260-5280.tif	5399.01	2266.77	19	1	11080	800
17149	801	-1 oocyte 1x1 5260-5280.tif	5364.61	3912.73	19	1	3174	801
17150	802	-1 oocyte 1x1 5260-5280.tif	5348.67	7800.33	19	1	3	802
17151	803	-1 oocyte 1x1 5260-5280.tif	5450.13	4462.27	19	1	7749	803
17152	804	-1 oocyte 1x1 5260-5280.tif	5467.44	2512.79	19	1	4987	804
17153	805	-1 oocyte 1x1 5260-5280.tif	5441	2679	19	1	1	805
17154	806	-1 oocyte 1x1 5260-5280.tif	5495.02	2693.66	19	1	11822	806
17155	807	-1 oocyte 1x1 5260-5280.tif	5451	2320	19	1	1	807
17156	808	-1 oocyte 1x1 5260-5280.tif	5452.5	2327	19	1	4	808
17157	809	-1 oocyte 1x1 5260-5280.tif	5457.67	2321.67	19	1	3	809
17158	810	-1 oocyte 1x1 5260-5280.tif	5517.52	2831.38	19	1	9978	810
17159	811	-1 oocyte 1x1 5260-5280.tif	5464	2560.5	19	1	2	811
17160	812	-1 oocyte 1x1 5260-5280.tif	5475	2470.5	19	1	2	812
17161	813	-1 oocyte 1x1 5260-5280.tif	5477	2560	19	1	1	813
17162	814	-1 oocyte 1x1 5260-5280.tif	5480	2559	19	1	5	814
17163	815	-1 oocyte 1x1 5260-5280.tif	5485	2558	19	1	1	815
17164	816	-1 oocyte 1x1 5260-5280.tif	5494.47	2551.57	19	1	58	816
17165	817	-1 oocyte 1x1 5260-5280.tif	5540.79	4289.17	19	1	9632	817
17166	818	-1 oocyte 1x1 5260-5280.tif	5508.29	2501	19	1	7	818
17167	819	-1 oocyte 1x1 5260-5280.tif	5508	2498	19	1	1	819
17168	820	-1 oocyte 1x1 5260-5280.tif	5509	2497	19	1	1	820
17169	821	-1 oocyte 1x1 5260-5280.tif	5550	2883	19	1	1	821
17170	822	-1 oocyte 1x1 5260-5280.tif	5595.96	2664.43	19	1	7298	822
17171	823	-1 oocyte 1x1 5260-5280.tif	5593.26	2925.08	19	1	309	823
17172	824	-1 oocyte 1x1 5260-5280.tif	5625.05	2794.87	19	1	3776	824
17173	825	-1 oocyte 1x1 5260-5280.tif	5598	2912	19	1	1	825
17174	826	-1 oocyte 1x1 5260-5280.tif	5604	2934.5	19	1	10	826
17175	827	-1 oocyte 1x1 5260-5280.tif	5604	2924	19	1	1	827
17176	828	-1 oocyte 1x1 5260-5280.tif	5606	2761	19	1	1	828
17177	829	-1 oocyte 1x1 5260-5280.tif	5637.86	4289.93	19	1	452	829
17178	830	-1 oocyte 1x1 5260-5280.tif	5661.5	3291	19	1	2	830
17179	831	-1 oocyte 1x1 5260-5280.tif	5696	3295.76	19	1	6290	831
17180	832	-1 oocyte 1x1 5260-5280.tif	5663	3305	19	1	1	832
17181	833	-1 oocyte 1x1 5260-5280.tif	5693.62	2820.37	19	1	1404	833
17182	834	-1 oocyte 1x1 5260-5280.tif	5726.64	2995.97	19	1	9849	834
17183	835	-1 oocyte 1x1 5260-5280.tif	5716.19	2639.02	19	1	1135	835
17184	836	-1 oocyte 1x1 5260-5280.tif	5738.44	4138.44	19	1	543	836
17185	837	-1 oocyte 1x1 5260-5280.tif	5741.77	4203.55	19	1	737	837
17186	838	-1 oocyte 1x1 5260-5280.tif	5744.88	2717.12	19	1	8	838
17187	839	-1 oocyte 1x1 5260-5280.tif	5748	2709	19	1	1	839
17188	840	-1 oocyte 1x1 5260-5280.tif	5759.46	2722.31	19	1	348	840
17189	841	-1 oocyte 1x1 5260-5280.tif	5796.22	3091.75	19	1	5134	841
17190	842	-1 oocyte 1x1 5260-5280.tif	5754	4224.5	19	1	2	842
17191	843	-1 oocyte 1x1 5260-5280.tif	5757	2739	19	1	1	843
17192	844	-1 oocyte 1x1 5260-5280.tif	5766	3073	19	1	1	844
17193	845	-1 oocyte 1x1 5260-5280.tif	5789.43	4139.25	19	1	1296	845
17194	846	-1 oocyte 1x1 5260-5280.tif	5772	3040	19	1	1	846
17195	847	-1 oocyte 1x1 5260-5280.tif	5793.17	4232.19	19	1	1222	847
17196	848	-1 oocyte 1x1 5260-5280.tif	5784.51	3422.71	19	1	413	848
17197	849	-1 oocyte 1x1 5260-5280.tif	5791.65	3768.49	19	1	543	849
17198	850	-1 oocyte 1x1 5260-5280.tif	5807.09	3725.97	19	1	895	850
17199	851	-1 oocyte 1x1 5260-5280.tif	5790	3720	19	1	1	851
17200	852	-1 oocyte 1x1 5260-5280.tif	5795	3711	19	1	1	852
17201	853	-1 oocyte 1x1 5260-5280.tif	5796	3426.5	19	1	2	853
17202	854	-1 oocyte 1x1 5260-5280.tif	5840.89	3443.17	19	1	7169	854
17203	855	-1 oocyte 1x1 5260-5280.tif	5802.89	3468.33	19	1	36	855
17204	856	-1 oocyte 1x1 5260-5280.tif	5819.77	3925.24	19	1	461	856
17205	857	-1 oocyte 1x1 5260-5280.tif	5809.5	3942	19	1	2	857
17206	858	-1 oocyte 1x1 5260-5280.tif	5813	3907	19	1	1	858
17207	859	-1 oocyte 1x1 5260-5280.tif	5813	4138.5	19	1	2	859
17208	860	-1 oocyte 1x1 5260-5280.tif	5820.77	4152.59	19	1	145	860
17209	861	-1 oocyte 1x1 5260-5280.tif	5816	3745	19	1	1	861
17210	862	-1 oocyte 1x1 5260-5280.tif	5818.86	3909.29	19	1	7	862
17211	863	-1 oocyte 1x1 5260-5280.tif	5823	4162	19	1	1	863
17212	864	-1 oocyte 1x1 5260-5280.tif	5824	4163	19	1	1	864
17213	865	-1 oocyte 1x1 5260-5280.tif	5828	3936	19	1	1	865
17214	866	-1 oocyte 1x1 5260-5280.tif	5829	3061	19	1	1	866
17215	1	-1 oocyte 1x1 5260-5280.tif	1700.12	8376.61	20	1	438	1
17216	2	-1 oocyte 1x1 5260-5280.tif	1792.5	8500.7	20	1	15745	2
17217	3	-1 oocyte 1x1 5260-5280.tif	1716.48	8578.76	20	1	1023	3
17218	4	-1 oocyte 1x1 5260-5280.tif	1702	8362	20	1	1	4
17219	5	-1 oocyte 1x1 5260-5280.tif	1704	8363	20	1	1	5
17220	6	-1 oocyte 1x1 5260-5280.tif	1723.39	7435.09	20	1	458	6
17221	7	-1 oocyte 1x1 5260-5280.tif	1711.67	8372.67	20	1	3	7
17222	8	-1 oocyte 1x1 5260-5280.tif	1716	8601	20	1	1	8
17223	9	-1 oocyte 1x1 5260-5280.tif	1731	8591	20	1	1	9
17224	10	-1 oocyte 1x1 5260-5280.tif	1747	7317	20	1	1	10
17225	11	-1 oocyte 1x1 5260-5280.tif	1788.3	7321.16	20	1	5099	11
17226	12	-1 oocyte 1x1 5260-5280.tif	1760.5	7183.33	20	1	220	12
17227	13	-1 oocyte 1x1 5260-5280.tif	1760.88	8742.02	20	1	179	13
17228	14	-1 oocyte 1x1 5260-5280.tif	1756	7192	20	1	1	14
17229	15	-1 oocyte 1x1 5260-5280.tif	1769.85	7051.58	20	1	290	15
17230	16	-1 oocyte 1x1 5260-5280.tif	1789.94	8650.91	20	1	3838	16
17231	17	-1 oocyte 1x1 5260-5280.tif	1770	8417	20	1	1	17
17232	18	-1 oocyte 1x1 5260-5280.tif	1771	8418	20	1	1	18
17233	19	-1 oocyte 1x1 5260-5280.tif	1771	8753	20	1	1	19
17234	20	-1 oocyte 1x1 5260-5280.tif	1772	7362	20	1	1	20
17235	21	-1 oocyte 1x1 5260-5280.tif	1773	8750.5	20	1	2	21
17236	22	-1 oocyte 1x1 5260-5280.tif	1781	8565	20	1	1	22
17237	23	-1 oocyte 1x1 5260-5280.tif	1810.25	7234.47	20	1	808	23
17238	24	-1 oocyte 1x1 5260-5280.tif	1799	7362	20	1	1	24
17239	25	-1 oocyte 1x1 5260-5280.tif	1802	7360	20	1	1	25
17240	26	-1 oocyte 1x1 5260-5280.tif	1809	8689	20	1	1	26
17241	27	-1 oocyte 1x1 5260-5280.tif	1811	8686	20	1	1	27
17242	28	-1 oocyte 1x1 5260-5280.tif	1812	8684	20	1	1	28
17243	29	-1 oocyte 1x1 5260-5280.tif	1865.29	8883.54	20	1	8161	29
17244	30	-1 oocyte 1x1 5260-5280.tif	1854.79	7074.1	20	1	3040	30
17245	31	-1 oocyte 1x1 5260-5280.tif	1832	7105	20	1	1	31
17246	32	-1 oocyte 1x1 5260-5280.tif	1839	8157.5	20	1	2	32
17247	33	-1 oocyte 1x1 5260-5280.tif	1840	8152	20	1	1	33
17248	34	-1 oocyte 1x1 5260-5280.tif	1843.43	8148.43	20	1	7	34
17249	35	-1 oocyte 1x1 5260-5280.tif	1887.24	8158.96	20	1	5436	35
17250	36	-1 oocyte 1x1 5260-5280.tif	1846	7109	20	1	1	36
17251	37	-1 oocyte 1x1 5260-5280.tif	1846.33	7159.17	20	1	6	37
17252	38	-1 oocyte 1x1 5260-5280.tif	1849.41	7165.24	20	1	17	38
17253	39	-1 oocyte 1x1 5260-5280.tif	1872.17	7154.62	20	1	1391	39
17254	40	-1 oocyte 1x1 5260-5280.tif	1884.98	8418.71	20	1	3970	40
17255	41	-1 oocyte 1x1 5260-5280.tif	1858.5	8187	20	1	2	41
17256	42	-1 oocyte 1x1 5260-5280.tif	1866.5	7039.5	20	1	4	42
17257	43	-1 oocyte 1x1 5260-5280.tif	1876	7044.5	20	1	2	43
17258	44	-1 oocyte 1x1 5260-5280.tif	1876	7180	20	1	1	44
17259	45	-1 oocyte 1x1 5260-5280.tif	1877	7099	20	1	1	45
17260	46	-1 oocyte 1x1 5260-5280.tif	1886.23	8967.2	20	1	336	46
17261	47	-1 oocyte 1x1 5260-5280.tif	1886.95	6610.55	20	1	240	47
17262	48	-1 oocyte 1x1 5260-5280.tif	1879	7096	20	1	1	48
17263	49	-1 oocyte 1x1 5260-5280.tif	1880.33	7093.67	20	1	3	49
17264	50	-1 oocyte 1x1 5260-5280.tif	1880	7179	20	1	1	50
17265	51	-1 oocyte 1x1 5260-5280.tif	1880.75	7445.25	20	1	8	51
17266	52	-1 oocyte 1x1 5260-5280.tif	1880.4	7618.2	20	1	5	52
17267	53	-1 oocyte 1x1 5260-5280.tif	1880.6	7622.4	20	1	5	53
17268	54	-1 oocyte 1x1 5260-5280.tif	1915.84	7514.47	20	1	3269	54
17269	55	-1 oocyte 1x1 5260-5280.tif	1918.46	7612.68	20	1	4500	55
17270	56	-1 oocyte 1x1 5260-5280.tif	1882	7178	20	1	1	56
17271	57	-1 oocyte 1x1 5260-5280.tif	1904.42	7421.54	20	1	2127	57
17272	58	-1 oocyte 1x1 5260-5280.tif	1882.83	7502.33	20	1	6	58
17273	59	-1 oocyte 1x1 5260-5280.tif	1883	7063	20	1	1	59
17274	60	-1 oocyte 1x1 5260-5280.tif	1894.58	5507.05	20	1	421	60
17275	61	-1 oocyte 1x1 5260-5280.tif	1885.92	7448.42	20	1	12	61
17276	62	-1 oocyte 1x1 5260-5280.tif	1885.67	7174.67	20	1	6	62
17277	63	-1 oocyte 1x1 5260-5280.tif	1903.58	7111.31	20	1	818	63
17278	64	-1 oocyte 1x1 5260-5280.tif	1948.69	5256.05	20	1	9472	64
17279	65	-1 oocyte 1x1 5260-5280.tif	1889.5	7535.83	20	1	6	65
17280	66	-1 oocyte 1x1 5260-5280.tif	1889	7173	20	1	1	66
17281	67	-1 oocyte 1x1 5260-5280.tif	1889.5	8206	20	1	2	67
17282	68	-1 oocyte 1x1 5260-5280.tif	1905.78	5333.11	20	1	586	68
17283	69	-1 oocyte 1x1 5260-5280.tif	1895.67	7304.33	20	1	3	69
17284	70	-1 oocyte 1x1 5260-5280.tif	1896.45	7313.18	20	1	11	70
17285	71	-1 oocyte 1x1 5260-5280.tif	1895	7542	20	1	1	71
17286	72	-1 oocyte 1x1 5260-5280.tif	1896	6608	20	1	1	72
17287	73	-1 oocyte 1x1 5260-5280.tif	1939.74	7301.39	20	1	6195	73
17288	74	-1 oocyte 1x1 5260-5280.tif	1896	8206	20	1	1	74
17289	75	-1 oocyte 1x1 5260-5280.tif	1904.86	5482.48	20	1	183	75
17290	76	-1 oocyte 1x1 5260-5280.tif	1899	7322.5	20	1	2	76
17291	77	-1 oocyte 1x1 5260-5280.tif	1900	7324	20	1	1	77
17292	78	-1 oocyte 1x1 5260-5280.tif	1902	7393	20	1	1	78
17293	79	-1 oocyte 1x1 5260-5280.tif	1904.5	7546	20	1	2	79
17294	80	-1 oocyte 1x1 5260-5280.tif	1914	8200	20	1	1	80
17295	81	-1 oocyte 1x1 5260-5280.tif	1917.33	7101.67	20	1	3	81
17296	82	-1 oocyte 1x1 5260-5280.tif	1917.5	8191	20	1	2	82
17297	83	-1 oocyte 1x1 5260-5280.tif	1917	8193	20	1	1	83
17298	84	-1 oocyte 1x1 5260-5280.tif	1936.6	8472.45	20	1	1268	84
17299	85	-1 oocyte 1x1 5260-5280.tif	1919.78	7120.89	20	1	9	85
17300	86	-1 oocyte 1x1 5260-5280.tif	1921.5	7116	20	1	6	86
17301	87	-1 oocyte 1x1 5260-5280.tif	1939.6	9069.14	20	1	1472	87
17302	88	-1 oocyte 1x1 5260-5280.tif	1952.77	5462.18	20	1	2689	88
17303	89	-1 oocyte 1x1 5260-5280.tif	1948.44	9233.72	20	1	730	89
17304	90	-1 oocyte 1x1 5260-5280.tif	1936	7486	20	1	1	90
17305	91	-1 oocyte 1x1 5260-5280.tif	1938	9247	20	1	1	91
17306	92	-1 oocyte 1x1 5260-5280.tif	1942.4	7492.2	20	1	5	92
17307	93	-1 oocyte 1x1 5260-5280.tif	1968.72	8899.2	20	1	1668	93
17308	94	-1 oocyte 1x1 5260-5280.tif	1949	7517	20	1	3	94
17309	95	-1 oocyte 1x1 5260-5280.tif	1952	9112	20	1	1	95
17310	96	-1 oocyte 1x1 5260-5280.tif	2006.94	9119.37	20	1	9044	96
17311	97	-1 oocyte 1x1 5260-5280.tif	1990.38	6871.47	20	1	4814	97
17312	98	-1 oocyte 1x1 5260-5280.tif	1961.1	8993.92	20	1	172	98
17313	99	-1 oocyte 1x1 5260-5280.tif	1964.37	4767.66	20	1	235	99
17314	100	-1 oocyte 1x1 5260-5280.tif	1998.34	5366.15	20	1	5018	100
17315	101	-1 oocyte 1x1 5260-5280.tif	1963	9088	20	1	1	101
17316	102	-1 oocyte 1x1 5260-5280.tif	1964.67	7459.67	20	1	3	102
17317	103	-1 oocyte 1x1 5260-5280.tif	2000.66	8066.57	20	1	4263	103
17318	104	-1 oocyte 1x1 5260-5280.tif	1977.9	7458.51	20	1	342	104
17319	105	-1 oocyte 1x1 5260-5280.tif	1970.33	7468.67	20	1	3	105
17320	106	-1 oocyte 1x1 5260-5280.tif	1972	8925	20	1	1	106
17321	107	-1 oocyte 1x1 5260-5280.tif	1991.05	4813.84	20	1	231	107
17322	108	-1 oocyte 1x1 5260-5280.tif	1982	7469	20	1	1	108
17323	109	-1 oocyte 1x1 5260-5280.tif	1983	8097	20	1	1	109
17324	110	-1 oocyte 1x1 5260-5280.tif	2049.91	5155.35	20	1	8895	110
17325	111	-1 oocyte 1x1 5260-5280.tif	2000.9	4774.79	20	1	475	111
17326	112	-1 oocyte 1x1 5260-5280.tif	2007.33	9269.64	20	1	330	112
17327	113	-1 oocyte 1x1 5260-5280.tif	2028.03	5497.27	20	1	3321	113
17328	114	-1 oocyte 1x1 5260-5280.tif	2000	6912	20	1	1	114
17329	115	-1 oocyte 1x1 5260-5280.tif	2037.11	4834.34	20	1	3991	115
17330	116	-1 oocyte 1x1 5260-5280.tif	2030.22	5297.25	20	1	1114	116
17331	117	-1 oocyte 1x1 5260-5280.tif	2076.31	8999.55	20	1	13895	117
17332	118	-1 oocyte 1x1 5260-5280.tif	2050.62	4969.99	20	1	2543	118
17333	119	-1 oocyte 1x1 5260-5280.tif	2023	6895	20	1	1	119
17334	120	-1 oocyte 1x1 5260-5280.tif	2062.81	6916.09	20	1	3804	120
17335	121	-1 oocyte 1x1 5260-5280.tif	2045.18	8289.43	20	1	290	121
17336	122	-1 oocyte 1x1 5260-5280.tif	2045.33	6951.67	20	1	3	122
17337	123	-1 oocyte 1x1 5260-5280.tif	2049.29	6784	20	1	7	123
17338	124	-1 oocyte 1x1 5260-5280.tif	2051	6776.5	20	1	2	124
17339	125	-1 oocyte 1x1 5260-5280.tif	2051.5	6956	20	1	2	125
17340	126	-1 oocyte 1x1 5260-5280.tif	2054	6792	20	1	1	126
17341	127	-1 oocyte 1x1 5260-5280.tif	2055	6793.5	20	1	2	127
17342	128	-1 oocyte 1x1 5260-5280.tif	2057	6768	20	1	1	128
17343	129	-1 oocyte 1x1 5260-5280.tif	2092.05	6792.7	20	1	5044	129
17344	130	-1 oocyte 1x1 5260-5280.tif	2059	6766	20	1	1	130
17345	131	-1 oocyte 1x1 5260-5280.tif	2061	6763.5	20	1	2	131
17346	132	-1 oocyte 1x1 5260-5280.tif	2096.16	5513.36	20	1	3550	132
17347	133	-1 oocyte 1x1 5260-5280.tif	2083.05	4297.25	20	1	642	133
17348	134	-1 oocyte 1x1 5260-5280.tif	2131.42	7140.55	20	1	13779	134
17349	135	-1 oocyte 1x1 5260-5280.tif	2077	6882	20	1	1	135
17350	136	-1 oocyte 1x1 5260-5280.tif	2094.32	5382.98	20	1	1630	136
17351	137	-1 oocyte 1x1 5260-5280.tif	2078	6595	20	1	3	137
17352	138	-1 oocyte 1x1 5260-5280.tif	2078	6613	20	1	1	138
17353	139	-1 oocyte 1x1 5260-5280.tif	2136.35	6597.89	20	1	11799	139
17354	140	-1 oocyte 1x1 5260-5280.tif	2079	6951.5	20	1	2	140
17355	141	-1 oocyte 1x1 5260-5280.tif	2081	6610	20	1	1	141
17356	142	-1 oocyte 1x1 5260-5280.tif	2081	6950	20	1	1	142
17357	143	-1 oocyte 1x1 5260-5280.tif	2084	6570	20	1	1	143
17358	144	-1 oocyte 1x1 5260-5280.tif	2085	6568.5	20	1	2	144
17359	145	-1 oocyte 1x1 5260-5280.tif	2085	6946	20	1	1	145
17360	146	-1 oocyte 1x1 5260-5280.tif	2086	6893	20	1	1	146
17361	147	-1 oocyte 1x1 5260-5280.tif	2125.39	7551.5	20	1	4523	147
17362	148	-1 oocyte 1x1 5260-5280.tif	2166.35	7795.48	20	1	10813	148
17363	149	-1 oocyte 1x1 5260-5280.tif	2145.44	4500.59	20	1	3402	149
17364	150	-1 oocyte 1x1 5260-5280.tif	2151.01	7641.62	20	1	5069	150
17365	151	-1 oocyte 1x1 5260-5280.tif	2156.99	4291.23	20	1	3630	151
17366	152	-1 oocyte 1x1 5260-5280.tif	2128	6775	20	1	1	152
17367	153	-1 oocyte 1x1 5260-5280.tif	2130	6795	20	1	1	153
17368	154	-1 oocyte 1x1 5260-5280.tif	2132.5	6738.5	20	1	4	154
17369	155	-1 oocyte 1x1 5260-5280.tif	2133	9389	20	1	1	155
17370	156	-1 oocyte 1x1 5260-5280.tif	2171.45	4811.46	20	1	4806	156
17371	157	-1 oocyte 1x1 5260-5280.tif	2202.64	6737.39	20	1	14591	157
17372	158	-1 oocyte 1x1 5260-5280.tif	2193.97	9402.66	20	1	11351	158
17373	159	-1 oocyte 1x1 5260-5280.tif	2150.52	4116.9	20	1	547	159
17374	160	-1 oocyte 1x1 5260-5280.tif	2147.88	6693	20	1	60	160
17375	161	-1 oocyte 1x1 5260-5280.tif	2145	9356	20	1	1	161
17376	162	-1 oocyte 1x1 5260-5280.tif	2150	7205	20	1	1	162
17377	163	-1 oocyte 1x1 5260-5280.tif	2193.6	6982.54	20	1	3383	163
17378	164	-1 oocyte 1x1 5260-5280.tif	2172	6802	20	1	1	164
17379	165	-1 oocyte 1x1 5260-5280.tif	2265.36	9073.72	20	1	25901	165
17380	166	-1 oocyte 1x1 5260-5280.tif	2187	6614.5	20	1	2	166
17381	167	-1 oocyte 1x1 5260-5280.tif	2188	6613	20	1	1	167
17382	168	-1 oocyte 1x1 5260-5280.tif	2230.19	4668.19	20	1	4613	168
17383	169	-1 oocyte 1x1 5260-5280.tif	2212.8	4340.39	20	1	809	169
17384	170	-1 oocyte 1x1 5260-5280.tif	2300.14	3677.7	20	1	15103	170
17385	171	-1 oocyte 1x1 5260-5280.tif	2271.09	5227.42	20	1	1981	171
17386	172	-1 oocyte 1x1 5260-5280.tif	2258.44	9411.78	20	1	9	172
17387	173	-1 oocyte 1x1 5260-5280.tif	2258	9421.5	20	1	2	173
17388	174	-1 oocyte 1x1 5260-5280.tif	2306	3531.18	20	1	7117	174
17389	175	-1 oocyte 1x1 5260-5280.tif	2260.25	6761.25	20	1	8	175
17390	176	-1 oocyte 1x1 5260-5280.tif	2260	9416	20	1	1	176
17391	177	-1 oocyte 1x1 5260-5280.tif	2263	3530	20	1	1	177
17392	178	-1 oocyte 1x1 5260-5280.tif	2270	3494	20	1	1	178
17393	179	-1 oocyte 1x1 5260-5280.tif	2271	3493	20	1	1	179
17394	180	-1 oocyte 1x1 5260-5280.tif	2330.04	3328.82	20	1	445	180
17395	181	-1 oocyte 1x1 5260-5280.tif	2361.77	5471.44	20	1	7499	181
17396	182	-1 oocyte 1x1 5260-5280.tif	2332.5	3577.5	20	1	4	182
17397	183	-1 oocyte 1x1 5260-5280.tif	2334	3580	20	1	1	183
17398	184	-1 oocyte 1x1 5260-5280.tif	2343	3575	20	1	1	184
17399	185	-1 oocyte 1x1 5260-5280.tif	2344	3574	20	1	1	185
17400	186	-1 oocyte 1x1 5260-5280.tif	2417.89	6787.32	20	1	18467	186
17401	187	-1 oocyte 1x1 5260-5280.tif	2349	3525.5	20	1	2	187
17402	188	-1 oocyte 1x1 5260-5280.tif	2349	3563.5	20	1	4	188
17403	189	-1 oocyte 1x1 5260-5280.tif	2392.55	3327.75	20	1	6362	189
17404	190	-1 oocyte 1x1 5260-5280.tif	2438.26	8584.55	20	1	21330	190
17405	191	-1 oocyte 1x1 5260-5280.tif	2426.64	8937.82	20	1	11903	191
17406	192	-1 oocyte 1x1 5260-5280.tif	2415.74	5019.42	20	1	3766	192
17407	193	-1 oocyte 1x1 5260-5280.tif	2414.28	9370.73	20	1	285	193
17408	194	-1 oocyte 1x1 5260-5280.tif	2416	3389	20	1	1	194
17409	195	-1 oocyte 1x1 5260-5280.tif	2456.27	3396.21	20	1	6079	195
17410	196	-1 oocyte 1x1 5260-5280.tif	2417	3403	20	1	1	196
17411	197	-1 oocyte 1x1 5260-5280.tif	2424.65	9426.96	20	1	136	197
17412	198	-1 oocyte 1x1 5260-5280.tif	2418	3400	20	1	1	198
17413	199	-1 oocyte 1x1 5260-5280.tif	2418	3402	20	1	1	199
17414	200	-1 oocyte 1x1 5260-5280.tif	2482.45	6532.19	20	1	18902	200
17415	201	-1 oocyte 1x1 5260-5280.tif	2422.92	6361.33	20	1	12	201
17416	202	-1 oocyte 1x1 5260-5280.tif	2482.78	6337.35	20	1	12740	202
17417	203	-1 oocyte 1x1 5260-5280.tif	2425	6339	20	1	1	203
17418	204	-1 oocyte 1x1 5260-5280.tif	2426.67	6364.83	20	1	6	204
17419	205	-1 oocyte 1x1 5260-5280.tif	2426	6355	20	1	1	205
17420	206	-1 oocyte 1x1 5260-5280.tif	2426	6361	20	1	1	206
17421	207	-1 oocyte 1x1 5260-5280.tif	2427	6363	20	1	1	207
17422	208	-1 oocyte 1x1 5260-5280.tif	2455.41	9080.25	20	1	2963	208
17423	209	-1 oocyte 1x1 5260-5280.tif	2441.02	9379.73	20	1	113	209
17424	210	-1 oocyte 1x1 5260-5280.tif	2533.38	4991.42	20	1	22042	210
17425	211	-1 oocyte 1x1 5260-5280.tif	2543.77	7138.18	20	1	23110	211
17426	212	-1 oocyte 1x1 5260-5280.tif	2489.25	9603.3	20	1	463	212
17427	213	-1 oocyte 1x1 5260-5280.tif	2480	6746	20	1	1	213
17428	214	-1 oocyte 1x1 5260-5280.tif	2538.44	3228.23	20	1	7620	214
17429	215	-1 oocyte 1x1 5260-5280.tif	2566.35	8731.18	20	1	18384	215
17430	216	-1 oocyte 1x1 5260-5280.tif	2497	3250	20	1	1	216
17431	217	-1 oocyte 1x1 5260-5280.tif	2521.49	7903.4	20	1	2097	217
17432	218	-1 oocyte 1x1 5260-5280.tif	2504.5	3091	20	1	12	218
17433	219	-1 oocyte 1x1 5260-5280.tif	2505	3080	20	1	1	219
17434	220	-1 oocyte 1x1 5260-5280.tif	2546.34	3104.74	20	1	6657	220
17435	221	-1 oocyte 1x1 5260-5280.tif	2557.09	3905.11	20	1	5496	221
17436	222	-1 oocyte 1x1 5260-5280.tif	2524	3058	20	1	1	222
17437	223	-1 oocyte 1x1 5260-5280.tif	2535	6302	20	1	1	223
17438	224	-1 oocyte 1x1 5260-5280.tif	2536.67	6303.33	20	1	3	224
17439	225	-1 oocyte 1x1 5260-5280.tif	2548.64	4105.22	20	1	348	225
17440	226	-1 oocyte 1x1 5260-5280.tif	2538.62	6307.88	20	1	8	226
17441	227	-1 oocyte 1x1 5260-5280.tif	2619.8	5273.57	20	1	24998	227
17442	228	-1 oocyte 1x1 5260-5280.tif	2544.94	6329.67	20	1	18	228
17443	229	-1 oocyte 1x1 5260-5280.tif	2581.46	7298.03	20	1	3236	229
17444	230	-1 oocyte 1x1 5260-5280.tif	2611.46	5462.71	20	1	7397	230
17445	231	-1 oocyte 1x1 5260-5280.tif	2636.98	3775.07	20	1	12969	231
17446	232	-1 oocyte 1x1 5260-5280.tif	2589.83	9674.01	20	1	218	232
17447	233	-1 oocyte 1x1 5260-5280.tif	2643.24	3153.67	20	1	11927	233
17448	234	-1 oocyte 1x1 5260-5280.tif	2610.51	3053.25	20	1	1385	234
17449	235	-1 oocyte 1x1 5260-5280.tif	2590.74	3060.09	20	1	23	235
17450	236	-1 oocyte 1x1 5260-5280.tif	2609.8	3250.56	20	1	1690	236
17451	237	-1 oocyte 1x1 5260-5280.tif	2590.5	3076	20	1	2	237
17452	238	-1 oocyte 1x1 5260-5280.tif	2591	3064	20	1	1	238
17453	239	-1 oocyte 1x1 5260-5280.tif	2601.64	6250.14	20	1	14	239
17454	240	-1 oocyte 1x1 5260-5280.tif	2601	6264.75	20	1	4	240
17455	241	-1 oocyte 1x1 5260-5280.tif	2672.37	6305.15	20	1	17934	241
17456	242	-1 oocyte 1x1 5260-5280.tif	2606.09	6240.82	20	1	11	242
17457	243	-1 oocyte 1x1 5260-5280.tif	2605	6268	20	1	1	243
17458	244	-1 oocyte 1x1 5260-5280.tif	2606	3077	20	1	1	244
17459	245	-1 oocyte 1x1 5260-5280.tif	2607.33	6260.67	20	1	3	245
17460	246	-1 oocyte 1x1 5260-5280.tif	2608.5	3077	20	1	2	246
17461	247	-1 oocyte 1x1 5260-5280.tif	2608	6258	20	1	1	247
17462	248	-1 oocyte 1x1 5260-5280.tif	2613.5	6259	20	1	2	248
17463	249	-1 oocyte 1x1 5260-5280.tif	2614	6232	20	1	1	249
17464	250	-1 oocyte 1x1 5260-5280.tif	2622.21	9710.29	20	1	192	250
17465	251	-1 oocyte 1x1 5260-5280.tif	2619	6232	20	1	1	251
17466	252	-1 oocyte 1x1 5260-5280.tif	2622	3078	20	1	1	252
17467	253	-1 oocyte 1x1 5260-5280.tif	2661.77	2994.48	20	1	3983	253
17468	254	-1 oocyte 1x1 5260-5280.tif	2631.11	6231.68	20	1	19	254
17469	255	-1 oocyte 1x1 5260-5280.tif	2631.5	3008	20	1	2	255
17470	256	-1 oocyte 1x1 5260-5280.tif	2665.5	6132.4	20	1	2337	256
17471	257	-1 oocyte 1x1 5260-5280.tif	2637	6228	20	1	1	257
17472	258	-1 oocyte 1x1 5260-5280.tif	2679.04	7858.07	20	1	6116	258
17473	259	-1 oocyte 1x1 5260-5280.tif	2640	6227	20	1	1	259
17474	260	-1 oocyte 1x1 5260-5280.tif	2657	3028	20	1	1	260
17475	261	-1 oocyte 1x1 5260-5280.tif	2671.71	9780.73	20	1	168	261
17476	262	-1 oocyte 1x1 5260-5280.tif	2701.25	4290.37	20	1	3526	262
17477	263	-1 oocyte 1x1 5260-5280.tif	2675	2963	20	1	1	263
17478	264	-1 oocyte 1x1 5260-5280.tif	2750.59	9114.2	20	1	21388	264
17479	265	-1 oocyte 1x1 5260-5280.tif	2680	3030	20	1	1	265
17480	266	-1 oocyte 1x1 5260-5280.tif	2708.23	5134.64	20	1	2626	266
17481	267	-1 oocyte 1x1 5260-5280.tif	2685	6392	20	1	1	267
17482	268	-1 oocyte 1x1 5260-5280.tif	2764.6	6787.75	20	1	17488	268
17483	269	-1 oocyte 1x1 5260-5280.tif	2700	3021.8	20	1	5	269
17484	270	-1 oocyte 1x1 5260-5280.tif	2701.8	3003.4	20	1	5	270
17485	271	-1 oocyte 1x1 5260-5280.tif	2750.56	4012.92	20	1	9711	271
17486	272	-1 oocyte 1x1 5260-5280.tif	2712.8	6380.9	20	1	10	272
17487	273	-1 oocyte 1x1 5260-5280.tif	2766.51	8013.73	20	1	11269	273
17488	274	-1 oocyte 1x1 5260-5280.tif	2752.61	8138.82	20	1	6087	274
17489	275	-1 oocyte 1x1 5260-5280.tif	2798.96	2935.87	20	1	17039	275
17490	276	-1 oocyte 1x1 5260-5280.tif	2785.25	3824.51	20	1	17980	276
17491	277	-1 oocyte 1x1 5260-5280.tif	2727.11	4670.46	20	1	337	277
17492	278	-1 oocyte 1x1 5260-5280.tif	2763.74	6160.97	20	1	7570	278
17493	279	-1 oocyte 1x1 5260-5280.tif	2723	6174.5	20	1	2	279
17494	280	-1 oocyte 1x1 5260-5280.tif	2796.62	5740.83	20	1	20775	280
17495	281	-1 oocyte 1x1 5260-5280.tif	2732	6194.5	20	1	2	281
17496	282	-1 oocyte 1x1 5260-5280.tif	2733.11	6202.67	20	1	9	282
17497	283	-1 oocyte 1x1 5260-5280.tif	2733	6353	20	1	1	283
17498	284	-1 oocyte 1x1 5260-5280.tif	2737	6315	20	1	1	284
17499	285	-1 oocyte 1x1 5260-5280.tif	2737	6317.5	20	1	2	285
17500	286	-1 oocyte 1x1 5260-5280.tif	2738	6320	20	1	3	286
17501	287	-1 oocyte 1x1 5260-5280.tif	2741	6112	20	1	1	287
17502	288	-1 oocyte 1x1 5260-5280.tif	2791.01	4217.54	20	1	8699	288
17503	289	-1 oocyte 1x1 5260-5280.tif	2813.23	9803.18	20	1	6823	289
17504	290	-1 oocyte 1x1 5260-5280.tif	2817.17	7241.67	20	1	12129	290
17505	291	-1 oocyte 1x1 5260-5280.tif	2822.78	7374.98	20	1	7275	291
17506	292	-1 oocyte 1x1 5260-5280.tif	2783	6110	20	1	1	292
17507	293	-1 oocyte 1x1 5260-5280.tif	2833.71	8302.83	20	1	9375	293
17508	294	-1 oocyte 1x1 5260-5280.tif	2784	8169	20	1	1	294
17509	295	-1 oocyte 1x1 5260-5280.tif	2787	6113	20	1	1	295
17510	296	-1 oocyte 1x1 5260-5280.tif	2895.54	3998.24	20	1	28704	296
17511	297	-1 oocyte 1x1 5260-5280.tif	2843.82	7816.29	20	1	3502	297
17512	298	-1 oocyte 1x1 5260-5280.tif	2882.36	7553.63	20	1	17474	298
17513	299	-1 oocyte 1x1 5260-5280.tif	2830.55	2754.14	20	1	567	299
17514	300	-1 oocyte 1x1 5260-5280.tif	2824.86	6194.71	20	1	7	300
17515	301	-1 oocyte 1x1 5260-5280.tif	2828	6197	20	1	1	301
17516	302	-1 oocyte 1x1 5260-5280.tif	2895.26	6185.39	20	1	13190	302
17517	303	-1 oocyte 1x1 5260-5280.tif	2830.18	6197.82	20	1	11	303
17518	304	-1 oocyte 1x1 5260-5280.tif	2869.04	6539.32	20	1	6049	304
17519	305	-1 oocyte 1x1 5260-5280.tif	2834.82	6147.36	20	1	22	305
17520	306	-1 oocyte 1x1 5260-5280.tif	2870.06	8415.14	20	1	5166	306
17521	307	-1 oocyte 1x1 5260-5280.tif	2835	6162.5	20	1	2	307
17522	308	-1 oocyte 1x1 5260-5280.tif	2840	6216	20	1	1	308
17523	309	-1 oocyte 1x1 5260-5280.tif	2841	6211	20	1	1	309
17524	310	-1 oocyte 1x1 5260-5280.tif	2883.45	4479.25	20	1	6128	310
17525	311	-1 oocyte 1x1 5260-5280.tif	2849.17	6226	20	1	6	311
17526	312	-1 oocyte 1x1 5260-5280.tif	2854	6236	20	1	14	312
17527	313	-1 oocyte 1x1 5260-5280.tif	2859.5	6242	20	1	2	313
17528	314	-1 oocyte 1x1 5260-5280.tif	2866.91	9920.3	20	1	153	314
17529	315	-1 oocyte 1x1 5260-5280.tif	2866.5	6247	20	1	2	315
17530	316	-1 oocyte 1x1 5260-5280.tif	2893.85	9874.17	20	1	3038	316
17531	317	-1 oocyte 1x1 5260-5280.tif	2876	8023.5	20	1	2	317
17532	318	-1 oocyte 1x1 5260-5280.tif	2876	8026	20	1	1	318
17533	319	-1 oocyte 1x1 5260-5280.tif	2876.83	8040	20	1	6	319
17534	320	-1 oocyte 1x1 5260-5280.tif	2878	8017	20	1	1	320
17535	321	-1 oocyte 1x1 5260-5280.tif	2882.22	8460.11	20	1	9	321
17536	322	-1 oocyte 1x1 5260-5280.tif	2923.15	8032.75	20	1	5666	322
17537	323	-1 oocyte 1x1 5260-5280.tif	2883	8012	20	1	1	323
17538	324	-1 oocyte 1x1 5260-5280.tif	2884	8011	20	1	1	324
17539	325	-1 oocyte 1x1 5260-5280.tif	2885	8010	20	1	1	325
17540	326	-1 oocyte 1x1 5260-5280.tif	2886	8009	20	1	1	326
17541	327	-1 oocyte 1x1 5260-5280.tif	2886	8458	20	1	1	327
17542	328	-1 oocyte 1x1 5260-5280.tif	2895	7994	20	1	1	328
17543	329	-1 oocyte 1x1 5260-5280.tif	2910.5	6537	20	1	2	329
17544	330	-1 oocyte 1x1 5260-5280.tif	2911	6541	20	1	1	330
17545	331	-1 oocyte 1x1 5260-5280.tif	2912	6341	20	1	1	331
17546	332	-1 oocyte 1x1 5260-5280.tif	2912	6548	20	1	1	332
17547	333	-1 oocyte 1x1 5260-5280.tif	2955.98	6336.3	20	1	6778	333
17548	334	-1 oocyte 1x1 5260-5280.tif	2950.97	5244.91	20	1	4799	334
17549	335	-1 oocyte 1x1 5260-5280.tif	2915	6351	20	1	1	335
17550	336	-1 oocyte 1x1 5260-5280.tif	2917	6373	20	1	1	336
17551	337	-1 oocyte 1x1 5260-5280.tif	2917	8399	20	1	1	337
17552	338	-1 oocyte 1x1 5260-5280.tif	2918	6374	20	1	1	338
17553	339	-1 oocyte 1x1 5260-5280.tif	2918	8409.5	20	1	4	339
17554	340	-1 oocyte 1x1 5260-5280.tif	2966.9	8414.52	20	1	7336	340
17555	341	-1 oocyte 1x1 5260-5280.tif	2920	8405	20	1	1	341
17556	342	-1 oocyte 1x1 5260-5280.tif	2946.82	2781.57	20	1	1354	342
17557	343	-1 oocyte 1x1 5260-5280.tif	2925	6381	20	1	1	343
17558	344	-1 oocyte 1x1 5260-5280.tif	2932	6383	20	1	1	344
17559	345	-1 oocyte 1x1 5260-5280.tif	2933.5	2799	20	1	2	345
17560	346	-1 oocyte 1x1 5260-5280.tif	2936.5	2803	20	1	2	346
17561	347	-1 oocyte 1x1 5260-5280.tif	2938.33	6245.67	20	1	3	347
17562	348	-1 oocyte 1x1 5260-5280.tif	2973.08	2699.73	20	1	3376	348
17563	349	-1 oocyte 1x1 5260-5280.tif	2942.5	2804	20	1	8	349
17564	350	-1 oocyte 1x1 5260-5280.tif	2941.5	6243.5	20	1	4	350
17565	351	-1 oocyte 1x1 5260-5280.tif	2942	2710	20	1	1	351
17566	352	-1 oocyte 1x1 5260-5280.tif	2944.33	2714.33	20	1	3	352
17567	353	-1 oocyte 1x1 5260-5280.tif	2947.83	2720.67	20	1	6	353
17568	354	-1 oocyte 1x1 5260-5280.tif	2947.75	6233.88	20	1	8	354
17569	355	-1 oocyte 1x1 5260-5280.tif	2948.83	6228.67	20	1	6	355
17570	356	-1 oocyte 1x1 5260-5280.tif	2949	6221	20	1	1	356
17571	357	-1 oocyte 1x1 5260-5280.tif	2951	2727	20	1	1	357
17572	358	-1 oocyte 1x1 5260-5280.tif	2958.83	2729.67	20	1	12	358
17573	359	-1 oocyte 1x1 5260-5280.tif	3069.8	7164.39	20	1	33055	359
17574	360	-1 oocyte 1x1 5260-5280.tif	3039.78	2880.4	20	1	14634	360
17575	361	-1 oocyte 1x1 5260-5280.tif	2970	3349	20	1	1	361
17576	362	-1 oocyte 1x1 5260-5280.tif	2975	2934	20	1	1	362
17577	363	-1 oocyte 1x1 5260-5280.tif	3003.87	3353.64	20	1	2902	363
17578	364	-1 oocyte 1x1 5260-5280.tif	2977	3335	20	1	1	364
17579	365	-1 oocyte 1x1 5260-5280.tif	3050.81	9857.49	20	1	21097	365
17580	366	-1 oocyte 1x1 5260-5280.tif	2978.67	3332.67	20	1	3	366
17581	367	-1 oocyte 1x1 5260-5280.tif	2985.67	3326.33	20	1	3	367
17582	368	-1 oocyte 1x1 5260-5280.tif	2988	3381	20	1	1	368
17583	369	-1 oocyte 1x1 5260-5280.tif	2991.22	6300.89	20	1	9	369
17584	370	-1 oocyte 1x1 5260-5280.tif	2991	3322	20	1	1	370
17585	371	-1 oocyte 1x1 5260-5280.tif	2991	3381	20	1	1	371
17586	372	-1 oocyte 1x1 5260-5280.tif	3018.17	4906.19	20	1	2221	372
17587	373	-1 oocyte 1x1 5260-5280.tif	3004	3319	20	1	1	373
17588	374	-1 oocyte 1x1 5260-5280.tif	3017	3387	20	1	1	374
17589	375	-1 oocyte 1x1 5260-5280.tif	3074.35	5148.68	20	1	11314	375
17590	376	-1 oocyte 1x1 5260-5280.tif	3023.5	3332	20	1	2	376
17591	377	-1 oocyte 1x1 5260-5280.tif	3095.37	3691.17	20	1	18632	377
17592	378	-1 oocyte 1x1 5260-5280.tif	3029	3340	20	1	1	378
17593	379	-1 oocyte 1x1 5260-5280.tif	3060.28	7838.98	20	1	837	379
17594	380	-1 oocyte 1x1 5260-5280.tif	3110.63	8174.87	20	1	16165	380
17595	381	-1 oocyte 1x1 5260-5280.tif	3059.25	7433.75	20	1	4	381
17596	382	-1 oocyte 1x1 5260-5280.tif	3072.33	7440.59	20	1	457	382
17597	383	-1 oocyte 1x1 5260-5280.tif	3115.48	7511.17	20	1	10541	383
17598	384	-1 oocyte 1x1 5260-5280.tif	3122.56	9657.81	20	1	8705	384
17599	385	-1 oocyte 1x1 5260-5280.tif	3084.08	8014.85	20	1	13	385
17600	386	-1 oocyte 1x1 5260-5280.tif	3087.27	2889.09	20	1	11	386
17601	387	-1 oocyte 1x1 5260-5280.tif	3084	8005	20	1	1	387
17602	388	-1 oocyte 1x1 5260-5280.tif	3085.5	8026.5	20	1	4	388
17603	389	-1 oocyte 1x1 5260-5280.tif	3138.25	8023.03	20	1	10270	389
17604	390	-1 oocyte 1x1 5260-5280.tif	3094	7972	20	1	1	390
17605	391	-1 oocyte 1x1 5260-5280.tif	3095	7982	20	1	1	391
17606	392	-1 oocyte 1x1 5260-5280.tif	3158.74	5394.26	20	1	16602	392
17607	393	-1 oocyte 1x1 5260-5280.tif	3121.89	6616.05	20	1	1828	393
17608	394	-1 oocyte 1x1 5260-5280.tif	3102.8	2890.6	20	1	5	394
17609	395	-1 oocyte 1x1 5260-5280.tif	3106	7966.5	20	1	2	395
17610	396	-1 oocyte 1x1 5260-5280.tif	3106	7969	20	1	1	396
17611	397	-1 oocyte 1x1 5260-5280.tif	3159.53	9776.73	20	1	9097	397
17612	398	-1 oocyte 1x1 5260-5280.tif	3176	9436.4	20	1	6222	398
17613	399	-1 oocyte 1x1 5260-5280.tif	3247.74	8576.9	20	1	30974	399
17614	400	-1 oocyte 1x1 5260-5280.tif	3189.32	4645.93	20	1	2621	400
17615	401	-1 oocyte 1x1 5260-5280.tif	3172	4678	20	1	7	401
17616	402	-1 oocyte 1x1 5260-5280.tif	3245.39	5548.09	20	1	15942	402
17617	403	-1 oocyte 1x1 5260-5280.tif	3212.91	3001.55	20	1	4074	403
17618	404	-1 oocyte 1x1 5260-5280.tif	3214.67	4664.67	20	1	3	404
17619	405	-1 oocyte 1x1 5260-5280.tif	3313.35	7443.08	20	1	17445	405
17620	406	-1 oocyte 1x1 5260-5280.tif	3246	7425.5	20	1	2	406
17621	407	-1 oocyte 1x1 5260-5280.tif	3307.28	4035.91	20	1	11833	407
17622	408	-1 oocyte 1x1 5260-5280.tif	3276	9219	20	1	1	408
17623	409	-1 oocyte 1x1 5260-5280.tif	3339.63	8749.26	20	1	16342	409
17624	410	-1 oocyte 1x1 5260-5280.tif	3309.46	9206.19	20	1	2228	410
17625	411	-1 oocyte 1x1 5260-5280.tif	3367.93	8124.77	20	1	16604	411
17626	412	-1 oocyte 1x1 5260-5280.tif	3305.35	9995.88	20	1	51	412
17627	413	-1 oocyte 1x1 5260-5280.tif	3350.9	5200.41	20	1	8873	413
17628	414	-1 oocyte 1x1 5260-5280.tif	3346.25	2594.01	20	1	5449	414
17629	415	-1 oocyte 1x1 5260-5280.tif	3352.78	4998.6	20	1	3385	415
17630	416	-1 oocyte 1x1 5260-5280.tif	3378.89	9280.51	20	1	9353	416
17631	417	-1 oocyte 1x1 5260-5280.tif	3337	9218.5	20	1	2	417
17632	418	-1 oocyte 1x1 5260-5280.tif	3395.94	2523.14	20	1	7311	418
17633	419	-1 oocyte 1x1 5260-5280.tif	3422.37	9459.98	20	1	26319	419
17634	420	-1 oocyte 1x1 5260-5280.tif	3400.94	7326.44	20	1	10936	420
17635	421	-1 oocyte 1x1 5260-5280.tif	3420.81	3962	20	1	21596	421
17636	422	-1 oocyte 1x1 5260-5280.tif	3412.3	9901.4	20	1	6930	422
17637	423	-1 oocyte 1x1 5260-5280.tif	3388.21	2376.61	20	1	1573	423
17638	424	-1 oocyte 1x1 5260-5280.tif	3371.83	7397.67	20	1	6	424
17639	425	-1 oocyte 1x1 5260-5280.tif	3375.2	7402.8	20	1	5	425
17640	426	-1 oocyte 1x1 5260-5280.tif	3377	9814	20	1	1	426
17641	427	-1 oocyte 1x1 5260-5280.tif	3391.62	9822.44	20	1	583	427
17642	428	-1 oocyte 1x1 5260-5280.tif	3378	9813	20	1	1	428
17643	429	-1 oocyte 1x1 5260-5280.tif	3379	9812	20	1	1	429
17644	430	-1 oocyte 1x1 5260-5280.tif	3410.96	7498.59	20	1	2571	430
17645	431	-1 oocyte 1x1 5260-5280.tif	3388	2607	20	1	1	431
17646	432	-1 oocyte 1x1 5260-5280.tif	3448.17	2667.54	20	1	9757	432
17647	433	-1 oocyte 1x1 5260-5280.tif	3487.66	5939.1	20	1	13610	433
17648	434	-1 oocyte 1x1 5260-5280.tif	3440.74	6629.96	20	1	1284	434
17649	435	-1 oocyte 1x1 5260-5280.tif	3445.41	6732.21	20	1	1844	435
17650	436	-1 oocyte 1x1 5260-5280.tif	3443.82	9688.93	20	1	1141	436
17651	437	-1 oocyte 1x1 5260-5280.tif	3465.07	4133.2	20	1	6017	437
17652	438	-1 oocyte 1x1 5260-5280.tif	3477.89	5164.09	20	1	8449	438
17653	439	-1 oocyte 1x1 5260-5280.tif	3435	2515.5	20	1	2	439
17654	440	-1 oocyte 1x1 5260-5280.tif	3484.2	8486.17	20	1	3735	440
17655	441	-1 oocyte 1x1 5260-5280.tif	3468	6724	20	1	1	441
17656	442	-1 oocyte 1x1 5260-5280.tif	3554.94	3288.16	20	1	14385	442
17657	443	-1 oocyte 1x1 5260-5280.tif	3500.2	2691.2	20	1	5	443
17658	444	-1 oocyte 1x1 5260-5280.tif	3544.27	9226.64	20	1	4618	444
17659	445	-1 oocyte 1x1 5260-5280.tif	3541.59	9887.04	20	1	1214	445
17660	446	-1 oocyte 1x1 5260-5280.tif	3596.33	8332.97	20	1	14941	446
17661	447	-1 oocyte 1x1 5260-5280.tif	3561.14	2309.01	20	1	2020	447
17662	448	-1 oocyte 1x1 5260-5280.tif	3547	5881.5	20	1	2	448
17663	449	-1 oocyte 1x1 5260-5280.tif	3585.53	5888.08	20	1	4367	449
17664	450	-1 oocyte 1x1 5260-5280.tif	3569.16	5921.95	20	1	19	450
17665	451	-1 oocyte 1x1 5260-5280.tif	3574.88	5924.25	20	1	8	451
17666	452	-1 oocyte 1x1 5260-5280.tif	3575.33	5920.67	20	1	3	452
17667	453	-1 oocyte 1x1 5260-5280.tif	3580	9244.5	20	1	2	453
17668	454	-1 oocyte 1x1 5260-5280.tif	3620.16	9856.34	20	1	8690	454
17669	455	-1 oocyte 1x1 5260-5280.tif	3598	5850.36	20	1	14	455
17670	456	-1 oocyte 1x1 5260-5280.tif	3632.28	8116	20	1	2354	456
17671	457	-1 oocyte 1x1 5260-5280.tif	3604	8122	20	1	1	457
17672	458	-1 oocyte 1x1 5260-5280.tif	3609.73	5857.45	20	1	11	458
17673	459	-1 oocyte 1x1 5260-5280.tif	3613	5862	20	1	1	459
17674	460	-1 oocyte 1x1 5260-5280.tif	3616	5954	20	1	1	460
17675	461	-1 oocyte 1x1 5260-5280.tif	3617	5872	20	1	1	461
17676	462	-1 oocyte 1x1 5260-5280.tif	3668.76	5950.65	20	1	9602	462
17677	463	-1 oocyte 1x1 5260-5280.tif	3619.5	5961	20	1	4	463
17678	464	-1 oocyte 1x1 5260-5280.tif	3620	5972.5	20	1	2	464
17679	465	-1 oocyte 1x1 5260-5280.tif	3620	8088.5	20	1	2	465
17680	466	-1 oocyte 1x1 5260-5280.tif	3623.12	5978.88	20	1	8	466
17681	467	-1 oocyte 1x1 5260-5280.tif	3626.07	5912.86	20	1	14	467
17682	468	-1 oocyte 1x1 5260-5280.tif	3625	5981	20	1	1	468
17683	469	-1 oocyte 1x1 5260-5280.tif	3634.5	5995	20	1	2	469
17684	470	-1 oocyte 1x1 5260-5280.tif	3699.51	7361.35	20	1	14616	470
17685	471	-1 oocyte 1x1 5260-5280.tif	3658.22	5749.76	20	1	1229	471
17686	472	-1 oocyte 1x1 5260-5280.tif	3659.1	2289.27	20	1	1732	472
17687	473	-1 oocyte 1x1 5260-5280.tif	3639	5762	20	1	1	473
17688	474	-1 oocyte 1x1 5260-5280.tif	3646.5	8141	20	1	2	474
17689	475	-1 oocyte 1x1 5260-5280.tif	3650.83	5770.33	20	1	6	475
17690	476	-1 oocyte 1x1 5260-5280.tif	3649	7410	20	1	1	476
17691	477	-1 oocyte 1x1 5260-5280.tif	3690.38	8503.41	20	1	5083	477
17692	478	-1 oocyte 1x1 5260-5280.tif	3651	7412	20	1	1	478
17693	479	-1 oocyte 1x1 5260-5280.tif	3664.34	9934.97	20	1	456	479
17694	480	-1 oocyte 1x1 5260-5280.tif	3655	8132	20	1	1	480
17695	481	-1 oocyte 1x1 5260-5280.tif	3656	5731	20	1	1	481
17696	482	-1 oocyte 1x1 5260-5280.tif	3656	7418	20	1	1	482
17697	483	-1 oocyte 1x1 5260-5280.tif	3656.4	8129.8	20	1	5	483
17698	484	-1 oocyte 1x1 5260-5280.tif	3662	8122.5	20	1	2	484
17699	485	-1 oocyte 1x1 5260-5280.tif	3675.27	9851.49	20	1	103	485
17700	486	-1 oocyte 1x1 5260-5280.tif	3690	5895	20	1	1	486
17701	487	-1 oocyte 1x1 5260-5280.tif	3716.51	3371.23	20	1	1984	487
17702	488	-1 oocyte 1x1 5260-5280.tif	3697	2120.38	20	1	8	488
17703	489	-1 oocyte 1x1 5260-5280.tif	3709.04	2129.68	20	1	486	489
17704	490	-1 oocyte 1x1 5260-5280.tif	3704	5907	20	1	1	490
17705	491	-1 oocyte 1x1 5260-5280.tif	3706.33	5999.67	20	1	6	491
17706	492	-1 oocyte 1x1 5260-5280.tif	3727.65	9805.86	20	1	1314	492
17707	493	-1 oocyte 1x1 5260-5280.tif	3715.71	5925.1	20	1	21	493
17708	494	-1 oocyte 1x1 5260-5280.tif	3716.5	5987.5	20	1	4	494
17709	495	-1 oocyte 1x1 5260-5280.tif	3721.33	5991.17	20	1	6	495
17710	496	-1 oocyte 1x1 5260-5280.tif	3723	2123.5	20	1	2	496
17711	497	-1 oocyte 1x1 5260-5280.tif	3724	5938.5	20	1	4	497
17712	498	-1 oocyte 1x1 5260-5280.tif	3726.59	5951.48	20	1	29	498
17713	499	-1 oocyte 1x1 5260-5280.tif	3724.85	5968.23	20	1	13	499
17714	500	-1 oocyte 1x1 5260-5280.tif	3725.5	5984	20	1	4	500
17715	501	-1 oocyte 1x1 5260-5280.tif	3728	5947	20	1	1	501
17716	502	-1 oocyte 1x1 5260-5280.tif	3728.5	5976.5	20	1	4	502
17717	503	-1 oocyte 1x1 5260-5280.tif	3767.88	9738.14	20	1	2643	503
17718	504	-1 oocyte 1x1 5260-5280.tif	3789.33	2171.33	20	1	5129	504
17719	505	-1 oocyte 1x1 5260-5280.tif	3757.19	9654.33	20	1	58	505
17720	506	-1 oocyte 1x1 5260-5280.tif	3757.75	2209.25	20	1	12	506
17721	507	-1 oocyte 1x1 5260-5280.tif	3763	2216.5	20	1	2	507
17722	508	-1 oocyte 1x1 5260-5280.tif	3775.5	9874.65	20	1	385	508
17723	509	-1 oocyte 1x1 5260-5280.tif	3766.5	2218	20	1	2	509
17724	510	-1 oocyte 1x1 5260-5280.tif	3789.57	9218.82	20	1	1489	510
17725	511	-1 oocyte 1x1 5260-5280.tif	3831.1	6920.76	20	1	8282	511
17726	512	-1 oocyte 1x1 5260-5280.tif	3818.68	3398.96	20	1	3529	512
17727	513	-1 oocyte 1x1 5260-5280.tif	3862.72	8464.33	20	1	14675	513
17728	514	-1 oocyte 1x1 5260-5280.tif	3852.47	9402.94	20	1	8245	514
17729	515	-1 oocyte 1x1 5260-5280.tif	3869.99	9782.21	20	1	6955	515
17730	516	-1 oocyte 1x1 5260-5280.tif	3822	2195	20	1	1	516
17731	517	-1 oocyte 1x1 5260-5280.tif	3874.02	7056.32	20	1	9992	517
17732	518	-1 oocyte 1x1 5260-5280.tif	3823	2193	20	1	1	518
17733	519	-1 oocyte 1x1 5260-5280.tif	3824.67	2188.67	20	1	3	519
17734	520	-1 oocyte 1x1 5260-5280.tif	3827	2181	20	1	3	520
17735	521	-1 oocyte 1x1 5260-5280.tif	3884.12	8782.91	20	1	2043	521
17736	522	-1 oocyte 1x1 5260-5280.tif	3936.2	7172.74	20	1	15011	522
17737	523	-1 oocyte 1x1 5260-5280.tif	3881	8537	20	1	1	523
17738	524	-1 oocyte 1x1 5260-5280.tif	3918.47	9302.67	20	1	2738	524
17739	525	-1 oocyte 1x1 5260-5280.tif	3940.66	8745.69	20	1	2314	525
17740	526	-1 oocyte 1x1 5260-5280.tif	3970.24	8260.12	20	1	12767	526
17741	527	-1 oocyte 1x1 5260-5280.tif	3918	8504	20	1	1	527
17742	528	-1 oocyte 1x1 5260-5280.tif	3926.33	7041.67	20	1	3	528
17743	529	-1 oocyte 1x1 5260-5280.tif	3930.75	7049	20	1	8	529
17744	530	-1 oocyte 1x1 5260-5280.tif	3944.49	9763.99	20	1	332	530
17745	531	-1 oocyte 1x1 5260-5280.tif	3947	9294	20	1	1	531
17746	532	-1 oocyte 1x1 5260-5280.tif	4010.65	4079.78	20	1	6190	532
17747	533	-1 oocyte 1x1 5260-5280.tif	4021.75	6859.42	20	1	10661	533
17748	534	-1 oocyte 1x1 5260-5280.tif	3973.33	7232.33	20	1	3	534
17749	535	-1 oocyte 1x1 5260-5280.tif	4051.69	7637.84	20	1	5428	535
17750	536	-1 oocyte 1x1 5260-5280.tif	4084.43	8202.83	20	1	10533	536
17751	537	-1 oocyte 1x1 5260-5280.tif	4058.94	6006.18	20	1	141	537
17752	538	-1 oocyte 1x1 5260-5280.tif	4072.43	6883	20	1	7	538
17753	539	-1 oocyte 1x1 5260-5280.tif	4101.91	7483.55	20	1	3593	539
17754	540	-1 oocyte 1x1 5260-5280.tif	4109.9	9467.88	20	1	3953	540
17755	541	-1 oocyte 1x1 5260-5280.tif	4097	7446	20	1	1	541
17756	542	-1 oocyte 1x1 5260-5280.tif	4155.23	7855.21	20	1	7960	542
17757	543	-1 oocyte 1x1 5260-5280.tif	4173.07	5838.65	20	1	5923	543
17758	544	-1 oocyte 1x1 5260-5280.tif	4133	5867	20	1	1	544
17759	545	-1 oocyte 1x1 5260-5280.tif	4136	7485	20	1	1	545
17760	546	-1 oocyte 1x1 5260-5280.tif	4186.95	8482.91	20	1	10599	546
17761	547	-1 oocyte 1x1 5260-5280.tif	4255.98	4220.28	20	1	22143	547
17762	548	-1 oocyte 1x1 5260-5280.tif	4150.03	9580.04	20	1	160	548
17763	549	-1 oocyte 1x1 5260-5280.tif	4150.11	4286.67	20	1	9	549
17764	550	-1 oocyte 1x1 5260-5280.tif	4208.95	8157.83	20	1	14281	550
17765	551	-1 oocyte 1x1 5260-5280.tif	4151	6033	20	1	1	551
17766	552	-1 oocyte 1x1 5260-5280.tif	4180.13	6049.45	20	1	3001	552
17767	553	-1 oocyte 1x1 5260-5280.tif	4172	6084.5	20	1	2	553
17768	554	-1 oocyte 1x1 5260-5280.tif	4174	7642	20	1	1	554
17769	555	-1 oocyte 1x1 5260-5280.tif	4175	7637	20	1	1	555
17770	556	-1 oocyte 1x1 5260-5280.tif	4238.83	7649.25	20	1	16149	556
17771	557	-1 oocyte 1x1 5260-5280.tif	4187	6012	20	1	1	557
17772	558	-1 oocyte 1x1 5260-5280.tif	4187.5	6017	20	1	2	558
17773	559	-1 oocyte 1x1 5260-5280.tif	4188	4275	20	1	1	559
17774	560	-1 oocyte 1x1 5260-5280.tif	4189	6013	20	1	1	560
17775	561	-1 oocyte 1x1 5260-5280.tif	4189.33	6015.67	20	1	3	561
17776	562	-1 oocyte 1x1 5260-5280.tif	4228.41	9356.02	20	1	3282	562
17777	563	-1 oocyte 1x1 5260-5280.tif	4203	6028	20	1	1	563
17778	564	-1 oocyte 1x1 5260-5280.tif	4206	7800	20	1	1	564
17779	565	-1 oocyte 1x1 5260-5280.tif	4250.37	7814.34	20	1	5597	565
17780	566	-1 oocyte 1x1 5260-5280.tif	4212	7842	20	1	1	566
17781	567	-1 oocyte 1x1 5260-5280.tif	4213	7833	20	1	1	567
17782	568	-1 oocyte 1x1 5260-5280.tif	4214	7835	20	1	1	568
17783	569	-1 oocyte 1x1 5260-5280.tif	4215	7833	20	1	1	569
17784	570	-1 oocyte 1x1 5260-5280.tif	4216	7800	20	1	1	570
17785	571	-1 oocyte 1x1 5260-5280.tif	4220	7785	20	1	1	571
17786	572	-1 oocyte 1x1 5260-5280.tif	4221	7782	20	1	1	572
17787	573	-1 oocyte 1x1 5260-5280.tif	4223	7782	20	1	1	573
17788	574	-1 oocyte 1x1 5260-5280.tif	4281.95	7393.72	20	1	9306	574
17789	575	-1 oocyte 1x1 5260-5280.tif	4298.55	6903.14	20	1	14659	575
17790	576	-1 oocyte 1x1 5260-5280.tif	4244.07	9523.15	20	1	310	576
17791	577	-1 oocyte 1x1 5260-5280.tif	4243.73	9302.61	20	1	299	577
17792	578	-1 oocyte 1x1 5260-5280.tif	4238	9534	20	1	1	578
17793	579	-1 oocyte 1x1 5260-5280.tif	4252.67	6200.33	20	1	3	579
17794	580	-1 oocyte 1x1 5260-5280.tif	4252	6204	20	1	3	580
17795	581	-1 oocyte 1x1 5260-5280.tif	4268.56	6207.97	20	1	805	581
17796	582	-1 oocyte 1x1 5260-5280.tif	4267	7338.5	20	1	2	582
17797	583	-1 oocyte 1x1 5260-5280.tif	4301.47	9279.96	20	1	3105	583
17798	584	-1 oocyte 1x1 5260-5280.tif	4273	6224	20	1	1	584
17799	585	-1 oocyte 1x1 5260-5280.tif	4282.5	5690	20	1	2	585
17800	586	-1 oocyte 1x1 5260-5280.tif	4296.71	5689.15	20	1	461	586
17801	587	-1 oocyte 1x1 5260-5280.tif	4282	6212	20	1	1	587
17802	588	-1 oocyte 1x1 5260-5280.tif	4283	6216	20	1	1	588
17803	589	-1 oocyte 1x1 5260-5280.tif	4284	6214	20	1	1	589
17804	590	-1 oocyte 1x1 5260-5280.tif	4287	5687	20	1	1	590
17805	591	-1 oocyte 1x1 5260-5280.tif	4288	5685	20	1	1	591
17806	592	-1 oocyte 1x1 5260-5280.tif	4289	5683	20	1	3	592
17807	593	-1 oocyte 1x1 5260-5280.tif	4299	5670	20	1	1	593
17808	594	-1 oocyte 1x1 5260-5280.tif	4304	5677	20	1	1	594
17809	595	-1 oocyte 1x1 5260-5280.tif	4347.66	9395.91	20	1	1293	595
17810	596	-1 oocyte 1x1 5260-5280.tif	4332	5605	20	1	1	596
17811	597	-1 oocyte 1x1 5260-5280.tif	4399.44	5607.31	20	1	17825	597
17812	598	-1 oocyte 1x1 5260-5280.tif	4337.5	5568	20	1	2	598
17813	599	-1 oocyte 1x1 5260-5280.tif	4346	9418	20	1	1	599
17814	600	-1 oocyte 1x1 5260-5280.tif	4378.23	8590.49	20	1	2173	600
17815	601	-1 oocyte 1x1 5260-5280.tif	4408.38	2057.81	20	1	2521	601
17816	602	-1 oocyte 1x1 5260-5280.tif	4482.02	4996.56	20	1	10609	602
17817	603	-1 oocyte 1x1 5260-5280.tif	4535.01	2504.49	20	1	18747	603
17818	604	-1 oocyte 1x1 5260-5280.tif	4466	5620	20	1	1	604
17819	605	-1 oocyte 1x1 5260-5280.tif	4467	5618.5	20	1	2	605
17820	606	-1 oocyte 1x1 5260-5280.tif	4525.22	4396.65	20	1	10003	606
17821	607	-1 oocyte 1x1 5260-5280.tif	4474	7927	20	1	1	607
17822	608	-1 oocyte 1x1 5260-5280.tif	4505.08	7948.83	20	1	2744	608
17823	609	-1 oocyte 1x1 5260-5280.tif	4480	7965	20	1	1	609
17824	610	-1 oocyte 1x1 5260-5280.tif	4480.25	7968.25	20	1	4	610
17825	611	-1 oocyte 1x1 5260-5280.tif	4484.57	7978.91	20	1	46	611
17826	612	-1 oocyte 1x1 5260-5280.tif	4496	7985	20	1	1	612
17827	613	-1 oocyte 1x1 5260-5280.tif	4509.78	9149.68	20	1	254	613
17828	614	-1 oocyte 1x1 5260-5280.tif	4503.33	9137.33	20	1	3	614
17829	615	-1 oocyte 1x1 5260-5280.tif	4503	9159	20	1	1	615
17830	616	-1 oocyte 1x1 5260-5280.tif	4505	9139	20	1	1	616
17831	617	-1 oocyte 1x1 5260-5280.tif	4506	9136	20	1	1	617
17832	618	-1 oocyte 1x1 5260-5280.tif	4552.13	5941.88	20	1	5373	618
17833	619	-1 oocyte 1x1 5260-5280.tif	4519	9149	20	1	1	619
17834	620	-1 oocyte 1x1 5260-5280.tif	4519	9152.5	20	1	2	620
17835	621	-1 oocyte 1x1 5260-5280.tif	4582.98	5782.59	20	1	13951	621
17836	622	-1 oocyte 1x1 5260-5280.tif	4530.5	3264.5	20	1	12	622
17837	623	-1 oocyte 1x1 5260-5280.tif	4577.27	6877.11	20	1	8347	623
17838	624	-1 oocyte 1x1 5260-5280.tif	4534	3224.5	20	1	2	624
17839	625	-1 oocyte 1x1 5260-5280.tif	4534	3232	20	1	1	625
17840	626	-1 oocyte 1x1 5260-5280.tif	4586	3252.88	20	1	12144	626
17841	627	-1 oocyte 1x1 5260-5280.tif	4535	3222	20	1	1	627
17842	628	-1 oocyte 1x1 5260-5280.tif	4558.65	7684.92	20	1	1395	628
17843	629	-1 oocyte 1x1 5260-5280.tif	4538	7778	20	1	1	629
17844	630	-1 oocyte 1x1 5260-5280.tif	4538.4	7949.8	20	1	5	630
17845	631	-1 oocyte 1x1 5260-5280.tif	4539	7776.5	20	1	2	631
17846	632	-1 oocyte 1x1 5260-5280.tif	4541.57	8624.29	20	1	7	632
17847	633	-1 oocyte 1x1 5260-5280.tif	4541	8628	20	1	1	633
17848	634	-1 oocyte 1x1 5260-5280.tif	4592.38	7786.74	20	1	10411	634
17849	635	-1 oocyte 1x1 5260-5280.tif	4604.56	8007.26	20	1	12943	635
17850	636	-1 oocyte 1x1 5260-5280.tif	4549	7706	20	1	1	636
17851	637	-1 oocyte 1x1 5260-5280.tif	4550.33	8617.33	20	1	3	637
17852	638	-1 oocyte 1x1 5260-5280.tif	4551.86	7706	20	1	7	638
17853	639	-1 oocyte 1x1 5260-5280.tif	4551.5	8621	20	1	2	639
17854	640	-1 oocyte 1x1 5260-5280.tif	4560.59	8628.28	20	1	177	640
17855	641	-1 oocyte 1x1 5260-5280.tif	4556	7710	20	1	1	641
17856	642	-1 oocyte 1x1 5260-5280.tif	4600.94	7427.74	20	1	8236	642
17857	643	-1 oocyte 1x1 5260-5280.tif	4557.5	7711.5	20	1	4	643
17858	644	-1 oocyte 1x1 5260-5280.tif	4574	3324	20	1	1	644
17859	645	-1 oocyte 1x1 5260-5280.tif	4589.49	9063.77	20	1	261	645
17860	646	-1 oocyte 1x1 5260-5280.tif	4592	5949	20	1	1	646
17861	647	-1 oocyte 1x1 5260-5280.tif	4593.5	5944	20	1	2	647
17862	648	-1 oocyte 1x1 5260-5280.tif	4593	8825	20	1	1	648
17863	649	-1 oocyte 1x1 5260-5280.tif	4594	5947	20	1	1	649
17864	650	-1 oocyte 1x1 5260-5280.tif	4649.72	8828.4	20	1	10866	650
17865	651	-1 oocyte 1x1 5260-5280.tif	4597	8842	20	1	1	651
17866	652	-1 oocyte 1x1 5260-5280.tif	4598	8843	20	1	1	652
17867	653	-1 oocyte 1x1 5260-5280.tif	4634.57	8490.1	20	1	2454	653
17868	654	-1 oocyte 1x1 5260-5280.tif	4605	8498	20	1	1	654
17869	655	-1 oocyte 1x1 5260-5280.tif	4723.07	7352.68	20	1	20996	655
17870	656	-1 oocyte 1x1 5260-5280.tif	4630	8517	20	1	1	656
17871	657	-1 oocyte 1x1 5260-5280.tif	4685.55	5673.68	20	1	8551	657
17872	658	-1 oocyte 1x1 5260-5280.tif	4680.33	2922.27	20	1	2920	658
17873	659	-1 oocyte 1x1 5260-5280.tif	4726.24	4244.69	20	1	4300	659
17874	660	-1 oocyte 1x1 5260-5280.tif	4701.6	2949.27	20	1	15	660
17875	661	-1 oocyte 1x1 5260-5280.tif	4770.36	7848.61	20	1	14634	661
17876	662	-1 oocyte 1x1 5260-5280.tif	4720.46	8900.03	20	1	583	662
17877	663	-1 oocyte 1x1 5260-5280.tif	4716	5721.2	20	1	5	663
17878	664	-1 oocyte 1x1 5260-5280.tif	4769.66	6655.43	20	1	9911	664
17879	665	-1 oocyte 1x1 5260-5280.tif	4723.5	5715	20	1	2	665
17880	666	-1 oocyte 1x1 5260-5280.tif	4767.29	5534.51	20	1	8337	666
17881	667	-1 oocyte 1x1 5260-5280.tif	4729	5707.5	20	1	2	667
17882	668	-1 oocyte 1x1 5260-5280.tif	4750.45	8835.8	20	1	1235	668
17883	669	-1 oocyte 1x1 5260-5280.tif	4797.19	2057.44	20	1	4034	669
17884	670	-1 oocyte 1x1 5260-5280.tif	4816.7	6352.54	20	1	7022	670
17885	671	-1 oocyte 1x1 5260-5280.tif	4865.42	8007.14	20	1	29680	671
17886	672	-1 oocyte 1x1 5260-5280.tif	4809.85	1967.95	20	1	2127	672
17887	673	-1 oocyte 1x1 5260-5280.tif	4809.3	4230.19	20	1	554	673
17888	674	-1 oocyte 1x1 5260-5280.tif	4901.03	2274.91	20	1	23346	674
17889	675	-1 oocyte 1x1 5260-5280.tif	4858.24	2986.56	20	1	2206	675
17890	676	-1 oocyte 1x1 5260-5280.tif	4834	2966	20	1	1	676
17891	677	-1 oocyte 1x1 5260-5280.tif	4865.55	7110.36	20	1	3963	677
17892	678	-1 oocyte 1x1 5260-5280.tif	4890.1	2587	20	1	10041	678
17893	679	-1 oocyte 1x1 5260-5280.tif	4842	8113	20	1	1	679
17894	680	-1 oocyte 1x1 5260-5280.tif	4843	3011	20	1	1	680
17895	681	-1 oocyte 1x1 5260-5280.tif	4843.5	8114	20	1	2	681
17896	682	-1 oocyte 1x1 5260-5280.tif	4859.22	7411.96	20	1	859	682
17897	683	-1 oocyte 1x1 5260-5280.tif	4877.38	6841.65	20	1	4051	683
17898	684	-1 oocyte 1x1 5260-5280.tif	4890.91	8545.83	20	1	4655	684
17899	685	-1 oocyte 1x1 5260-5280.tif	4908.79	1896.6	20	1	10556	685
17900	686	-1 oocyte 1x1 5260-5280.tif	4891.55	6366.27	20	1	3494	686
17901	687	-1 oocyte 1x1 5260-5280.tif	4902.78	3573.76	20	1	4404	687
17902	688	-1 oocyte 1x1 5260-5280.tif	4871	6802	20	1	1	688
17903	689	-1 oocyte 1x1 5260-5280.tif	4879	4982.5	20	1	2	689
17904	690	-1 oocyte 1x1 5260-5280.tif	4980.12	5007.38	20	1	18777	690
17905	691	-1 oocyte 1x1 5260-5280.tif	4891.86	1817.71	20	1	149	691
17906	692	-1 oocyte 1x1 5260-5280.tif	4895.33	4942.33	20	1	3	692
17907	693	-1 oocyte 1x1 5260-5280.tif	4907.17	4936.88	20	1	24	693
17908	694	-1 oocyte 1x1 5260-5280.tif	4918.37	2125.74	20	1	530	694
17909	695	-1 oocyte 1x1 5260-5280.tif	4964.11	6671.31	20	1	12991	695
17910	696	-1 oocyte 1x1 5260-5280.tif	4924.91	3613.64	20	1	11	696
17911	697	-1 oocyte 1x1 5260-5280.tif	4930	4933.5	20	1	2	697
17912	698	-1 oocyte 1x1 5260-5280.tif	4932.67	2128.56	20	1	9	698
17913	699	-1 oocyte 1x1 5260-5280.tif	4932	2132	20	1	1	699
17914	700	-1 oocyte 1x1 5260-5280.tif	4933	2131	20	1	1	700
17915	701	-1 oocyte 1x1 5260-5280.tif	4934.33	8090.67	20	1	3	701
17916	702	-1 oocyte 1x1 5260-5280.tif	4936	8081	20	1	1	702
17917	703	-1 oocyte 1x1 5260-5280.tif	4954.38	3166.32	20	1	73	703
17918	704	-1 oocyte 1x1 5260-5280.tif	5004.82	7189.8	20	1	6237	704
17919	705	-1 oocyte 1x1 5260-5280.tif	4963	5023	20	1	1	705
17920	706	-1 oocyte 1x1 5260-5280.tif	5032.59	2146.33	20	1	20185	706
17921	707	-1 oocyte 1x1 5260-5280.tif	4967	7159	20	1	1	707
17922	708	-1 oocyte 1x1 5260-5280.tif	4968	7158	20	1	1	708
17923	709	-1 oocyte 1x1 5260-5280.tif	4972.25	4974.75	20	1	4	709
17924	710	-1 oocyte 1x1 5260-5280.tif	5014.85	6814.91	20	1	6493	710
17925	711	-1 oocyte 1x1 5260-5280.tif	5058.57	7627.52	20	1	11921	711
17926	712	-1 oocyte 1x1 5260-5280.tif	5025.25	3038.52	20	1	343	712
17927	713	-1 oocyte 1x1 5260-5280.tif	5024.5	4951.5	20	1	6	713
17928	714	-1 oocyte 1x1 5260-5280.tif	5039.05	2821.72	20	1	628	714
17929	715	-1 oocyte 1x1 5260-5280.tif	5036	7159	20	1	1	715
17930	716	-1 oocyte 1x1 5260-5280.tif	5058.55	7798.29	20	1	1097	716
17931	717	-1 oocyte 1x1 5260-5280.tif	5040	7787	20	1	1	717
17932	718	-1 oocyte 1x1 5260-5280.tif	5047.33	2841.67	20	1	3	718
17933	719	-1 oocyte 1x1 5260-5280.tif	5049	2834	20	1	1	719
17934	720	-1 oocyte 1x1 5260-5280.tif	5082.35	4473.31	20	1	4743	720
17935	721	-1 oocyte 1x1 5260-5280.tif	5064.26	7833.08	20	1	471	721
17936	722	-1 oocyte 1x1 5260-5280.tif	5096.19	7155.19	20	1	4690	722
17937	723	-1 oocyte 1x1 5260-5280.tif	5057	7823	20	1	1	723
17938	724	-1 oocyte 1x1 5260-5280.tif	5081.18	5701.14	20	1	783	724
17939	725	-1 oocyte 1x1 5260-5280.tif	5068	7849.75	20	1	4	725
17940	726	-1 oocyte 1x1 5260-5280.tif	5118.82	7381.17	20	1	8408	726
17941	727	-1 oocyte 1x1 5260-5280.tif	5069.33	7819.33	20	1	3	727
17942	728	-1 oocyte 1x1 5260-5280.tif	5071.5	7190	20	1	2	728
17943	729	-1 oocyte 1x1 5260-5280.tif	5117.62	7885.98	20	1	6301	729
17944	730	-1 oocyte 1x1 5260-5280.tif	5076	7861	20	1	1	730
17945	731	-1 oocyte 1x1 5260-5280.tif	5083	7425	20	1	1	731
17946	732	-1 oocyte 1x1 5260-5280.tif	5149.21	4057.89	20	1	11819	732
17947	733	-1 oocyte 1x1 5260-5280.tif	5166.05	2360.83	20	1	14393	733
17948	734	-1 oocyte 1x1 5260-5280.tif	5147.52	7526.05	20	1	6877	734
17949	735	-1 oocyte 1x1 5260-5280.tif	5154.94	2220.23	20	1	6975	735
17950	736	-1 oocyte 1x1 5260-5280.tif	5156.98	7725.2	20	1	6994	736
17951	737	-1 oocyte 1x1 5260-5280.tif	5118	7701	20	1	1	737
17952	738	-1 oocyte 1x1 5260-5280.tif	5141.89	4745.13	20	1	114	738
17953	739	-1 oocyte 1x1 5260-5280.tif	5180.95	3726.46	20	1	5740	739
17954	740	-1 oocyte 1x1 5260-5280.tif	5193.16	4458.23	20	1	10968	740
17955	741	-1 oocyte 1x1 5260-5280.tif	5176.35	7806.87	20	1	1989	741
17956	742	-1 oocyte 1x1 5260-5280.tif	5158	6939.5	20	1	6	742
17957	743	-1 oocyte 1x1 5260-5280.tif	5171.79	6945.35	20	1	370	743
17958	744	-1 oocyte 1x1 5260-5280.tif	5198.21	2140.53	20	1	2703	744
17959	745	-1 oocyte 1x1 5260-5280.tif	5213.33	4783.43	20	1	4455	745
17960	746	-1 oocyte 1x1 5260-5280.tif	5185.83	2113.17	20	1	6	746
17961	747	-1 oocyte 1x1 5260-5280.tif	5247.95	4339.55	20	1	12010	747
17962	748	-1 oocyte 1x1 5260-5280.tif	5202	2214.75	20	1	4	748
17963	749	-1 oocyte 1x1 5260-5280.tif	5206	2109	20	1	1	749
17964	750	-1 oocyte 1x1 5260-5280.tif	5246.28	7816.31	20	1	4112	750
17965	751	-1 oocyte 1x1 5260-5280.tif	5219	2171.5	20	1	2	751
17966	752	-1 oocyte 1x1 5260-5280.tif	5229	2136.5	20	1	2	752
17967	753	-1 oocyte 1x1 5260-5280.tif	5252.63	8185.98	20	1	565	753
17968	754	-1 oocyte 1x1 5260-5280.tif	5248	8204	20	1	1	754
17969	755	-1 oocyte 1x1 5260-5280.tif	5300.82	7886.81	20	1	6469	755
17970	756	-1 oocyte 1x1 5260-5280.tif	5265.5	7845	20	1	2	756
17971	757	-1 oocyte 1x1 5260-5280.tif	5265.5	8206	20	1	2	757
17972	758	-1 oocyte 1x1 5260-5280.tif	5285.5	2260	20	1	2	758
17973	759	-1 oocyte 1x1 5260-5280.tif	5295.44	2266.12	20	1	395	759
17974	760	-1 oocyte 1x1 5260-5280.tif	5346.13	2592.66	20	1	6719	760
17975	761	-1 oocyte 1x1 5260-5280.tif	5339.83	7813.38	20	1	662	761
17976	762	-1 oocyte 1x1 5260-5280.tif	5399.16	2266.68	20	1	11307	762
17977	763	-1 oocyte 1x1 5260-5280.tif	5363.71	3913.53	20	1	2806	763
17978	764	-1 oocyte 1x1 5260-5280.tif	5346	7799	20	1	1	764
17979	765	-1 oocyte 1x1 5260-5280.tif	5450.11	4462.28	20	1	8100	765
17980	766	-1 oocyte 1x1 5260-5280.tif	5467.36	2513.48	20	1	4791	766
17981	767	-1 oocyte 1x1 5260-5280.tif	5437	2544	20	1	1	767
17982	768	-1 oocyte 1x1 5260-5280.tif	5494.69	2693.13	20	1	11504	768
17983	769	-1 oocyte 1x1 5260-5280.tif	5444.5	2326	20	1	2	769
17984	770	-1 oocyte 1x1 5260-5280.tif	5447	2477	20	1	1	770
17985	771	-1 oocyte 1x1 5260-5280.tif	5452.67	2327.08	20	1	12	771
17986	772	-1 oocyte 1x1 5260-5280.tif	5457.83	2321.83	20	1	6	772
17987	773	-1 oocyte 1x1 5260-5280.tif	5462	2319	20	1	1	773
17988	774	-1 oocyte 1x1 5260-5280.tif	5516.93	2831.41	20	1	10427	774
17989	775	-1 oocyte 1x1 5260-5280.tif	5479	2559	20	1	5	775
17990	776	-1 oocyte 1x1 5260-5280.tif	5485	2557	20	1	1	776
17991	777	-1 oocyte 1x1 5260-5280.tif	5486	2556	20	1	1	777
17992	778	-1 oocyte 1x1 5260-5280.tif	5540.54	4287.92	20	1	9608	778
17993	779	-1 oocyte 1x1 5260-5280.tif	5507.67	2500.33	20	1	3	779
17994	780	-1 oocyte 1x1 5260-5280.tif	5551	2885	20	1	1	780
17995	781	-1 oocyte 1x1 5260-5280.tif	5595.71	2665.17	20	1	7461	781
17996	782	-1 oocyte 1x1 5260-5280.tif	5552	2881	20	1	1	782
17997	783	-1 oocyte 1x1 5260-5280.tif	5594.64	2925.03	20	1	858	783
17998	784	-1 oocyte 1x1 5260-5280.tif	5582	2910	20	1	1	784
17999	785	-1 oocyte 1x1 5260-5280.tif	5584	2905	20	1	1	785
18000	786	-1 oocyte 1x1 5260-5280.tif	5625.45	2795.64	20	1	3320	786
18001	787	-1 oocyte 1x1 5260-5280.tif	5596.5	2906	20	1	2	787
18002	788	-1 oocyte 1x1 5260-5280.tif	5603	2942	20	1	1	788
18003	789	-1 oocyte 1x1 5260-5280.tif	5609	2937	20	1	3	789
18004	790	-1 oocyte 1x1 5260-5280.tif	5617	2761	20	1	1	790
18005	791	-1 oocyte 1x1 5260-5280.tif	5637.49	4289.91	20	1	467	791
18006	792	-1 oocyte 1x1 5260-5280.tif	5631	4302	20	1	1	792
18007	793	-1 oocyte 1x1 5260-5280.tif	5632	2762	20	1	1	793
18008	794	-1 oocyte 1x1 5260-5280.tif	5634	4304	20	1	1	794
18009	795	-1 oocyte 1x1 5260-5280.tif	5640	4276	20	1	1	795
18010	796	-1 oocyte 1x1 5260-5280.tif	5696.38	3295.66	20	1	5946	796
18011	797	-1 oocyte 1x1 5260-5280.tif	5677	2808	20	1	1	797
18012	798	-1 oocyte 1x1 5260-5280.tif	5694.58	2819.82	20	1	1257	798
18013	799	-1 oocyte 1x1 5260-5280.tif	5726.6	2995.56	20	1	10031	799
18014	800	-1 oocyte 1x1 5260-5280.tif	5715.84	2639.1	20	1	1215	800
18015	801	-1 oocyte 1x1 5260-5280.tif	5737.98	4138.98	20	1	528	801
18016	802	-1 oocyte 1x1 5260-5280.tif	5741.25	4203.32	20	1	695	802
18017	803	-1 oocyte 1x1 5260-5280.tif	5732.86	4120.57	20	1	7	803
18018	804	-1 oocyte 1x1 5260-5280.tif	5731	4122	20	1	1	804
18019	805	-1 oocyte 1x1 5260-5280.tif	5745.43	2717.71	20	1	7	805
18020	806	-1 oocyte 1x1 5260-5280.tif	5759.18	2722.27	20	1	291	806
18021	807	-1 oocyte 1x1 5260-5280.tif	5796.59	3091.23	20	1	5207	807
18022	808	-1 oocyte 1x1 5260-5280.tif	5760	2710	20	1	1	808
18023	809	-1 oocyte 1x1 5260-5280.tif	5762	2709	20	1	3	809
18024	810	-1 oocyte 1x1 5260-5280.tif	5763	3049	20	1	1	810
18025	811	-1 oocyte 1x1 5260-5280.tif	5764.71	3072.57	20	1	7	811
18026	812	-1 oocyte 1x1 5260-5280.tif	5788.86	4139.33	20	1	1273	812
18027	813	-1 oocyte 1x1 5260-5280.tif	5772	3031	20	1	1	813
18028	814	-1 oocyte 1x1 5260-5280.tif	5772	3037	20	1	1	814
18029	815	-1 oocyte 1x1 5260-5280.tif	5772.5	3095	20	1	2	815
18030	816	-1 oocyte 1x1 5260-5280.tif	5773	3028	20	1	1	816
18031	817	-1 oocyte 1x1 5260-5280.tif	5773	3038	20	1	1	817
18032	818	-1 oocyte 1x1 5260-5280.tif	5774	3025.5	20	1	2	818
18033	819	-1 oocyte 1x1 5260-5280.tif	5774	4231.5	20	1	2	819
18034	820	-1 oocyte 1x1 5260-5280.tif	5784.34	3422.81	20	1	396	820
18035	821	-1 oocyte 1x1 5260-5280.tif	5775	4222	20	1	1	821
18036	822	-1 oocyte 1x1 5260-5280.tif	5792.95	4232.57	20	1	1200	822
18037	823	-1 oocyte 1x1 5260-5280.tif	5791.43	3769	20	1	534	823
18038	824	-1 oocyte 1x1 5260-5280.tif	5785.2	3713.6	20	1	5	824
18039	825	-1 oocyte 1x1 5260-5280.tif	5784.5	3720	20	1	2	825
18040	826	-1 oocyte 1x1 5260-5280.tif	5806.87	3725.78	20	1	1060	826
18041	827	-1 oocyte 1x1 5260-5280.tif	5789.5	3706	20	1	2	827
18042	828	-1 oocyte 1x1 5260-5280.tif	5790	3043	20	1	1	828
18043	829	-1 oocyte 1x1 5260-5280.tif	5791	3743	20	1	1	829
18044	830	-1 oocyte 1x1 5260-5280.tif	5794	3738	20	1	1	830
18045	831	-1 oocyte 1x1 5260-5280.tif	5797	3297	20	1	1	831
18046	832	-1 oocyte 1x1 5260-5280.tif	5822.77	3297.58	20	1	1486	832
18047	833	-1 oocyte 1x1 5260-5280.tif	5800	3748	20	1	1	833
18048	834	-1 oocyte 1x1 5260-5280.tif	5841.79	3443.26	20	1	6940	834
18049	835	-1 oocyte 1x1 5260-5280.tif	5804	3283	20	1	1	835
18050	836	-1 oocyte 1x1 5260-5280.tif	5804.5	3928	20	1	2	836
18051	837	-1 oocyte 1x1 5260-5280.tif	5806	3287	20	1	3	837
18052	838	-1 oocyte 1x1 5260-5280.tif	5806	3311	20	1	1	838
18053	839	-1 oocyte 1x1 5260-5280.tif	5819.96	3925.26	20	1	586	839
18054	840	-1 oocyte 1x1 5260-5280.tif	5806	4252.5	20	1	2	840
18055	841	-1 oocyte 1x1 5260-5280.tif	5807	4133	20	1	1	841
18056	842	-1 oocyte 1x1 5260-5280.tif	5809.71	3942.14	20	1	7	842
18057	843	-1 oocyte 1x1 5260-5280.tif	5810.33	3705.67	20	1	3	843
18058	844	-1 oocyte 1x1 5260-5280.tif	5811.5	3911	20	1	2	844
18059	845	-1 oocyte 1x1 5260-5280.tif	5812.4	3905.8	20	1	5	845
18060	846	-1 oocyte 1x1 5260-5280.tif	5813	4138	20	1	1	846
18061	847	-1 oocyte 1x1 5260-5280.tif	5813	4233	20	1	1	847
18062	848	-1 oocyte 1x1 5260-5280.tif	5820.84	4153.1	20	1	178	848
18063	849	-1 oocyte 1x1 5260-5280.tif	5816	3318	20	1	1	849
18064	850	-1 oocyte 1x1 5260-5280.tif	5820	4162	20	1	1	850
18065	851	-1 oocyte 1x1 5260-5280.tif	5825.5	3914	20	1	2	851
18066	852	-1 oocyte 1x1 5260-5280.tif	5827	3109	20	1	1	852
18067	853	-1 oocyte 1x1 5260-5280.tif	5829	3321	20	1	3	853
18068	854	-1 oocyte 1x1 5260-5280.tif	5829	3059	20	1	1	854
18069	855	-1 oocyte 1x1 5260-5280.tif	5832	3917	20	1	1	855
18070	856	-1 oocyte 1x1 5260-5280.tif	5833	3073	20	1	1	856
18071	857	-1 oocyte 1x1 5260-5280.tif	5833.67	3923.33	20	1	3	857
18072	858	-1 oocyte 1x1 5260-5280.tif	5840	3286	20	1	1	858
18073	859	-1 oocyte 1x1 5260-5280.tif	5841	3287	20	1	1	859
18074	860	-1 oocyte 1x1 5260-5280.tif	5843	3292	20	1	1	860
18075	861	-1 oocyte 1x1 5260-5280.tif	5843	3309	20	1	1	861
18076	1	-1 oocyte 1x1 5260-5280.tif	1700.38	8376.48	21	1	405	1
18077	2	-1 oocyte 1x1 5260-5280.tif	1792.17	8501.32	21	1	15948	2
18078	3	-1 oocyte 1x1 5260-5280.tif	1701	8363	21	1	1	3
18079	4	-1 oocyte 1x1 5260-5280.tif	1716.02	8579.08	21	1	1038	4
18080	5	-1 oocyte 1x1 5260-5280.tif	1703	8363	21	1	1	5
18081	6	-1 oocyte 1x1 5260-5280.tif	1721	7431.6	21	1	286	6
18082	7	-1 oocyte 1x1 5260-5280.tif	1714	8605	21	1	1	7
18083	8	-1 oocyte 1x1 5260-5280.tif	1748.33	7318.33	21	1	3	8
18084	9	-1 oocyte 1x1 5260-5280.tif	1787.77	7320.9	21	1	4913	9
18085	10	-1 oocyte 1x1 5260-5280.tif	1756	7295.5	21	1	2	10
18086	11	-1 oocyte 1x1 5260-5280.tif	1757.5	7293	21	1	2	11
18087	12	-1 oocyte 1x1 5260-5280.tif	1769.36	7051.54	21	1	214	12
18088	13	-1 oocyte 1x1 5260-5280.tif	1765.5	7357.5	21	1	4	13
18089	14	-1 oocyte 1x1 5260-5280.tif	1791.56	8656.68	21	1	3615	14
18090	15	-1 oocyte 1x1 5260-5280.tif	1768	8416.5	21	1	2	15
18091	16	-1 oocyte 1x1 5260-5280.tif	1769	8418	21	1	1	16
18092	17	-1 oocyte 1x1 5260-5280.tif	1784	8615	21	1	1	17
18093	18	-1 oocyte 1x1 5260-5280.tif	1810.18	7234.49	21	1	649	18
18094	19	-1 oocyte 1x1 5260-5280.tif	1798	7362	21	1	1	19
18095	20	-1 oocyte 1x1 5260-5280.tif	1808.5	8688	21	1	2	20
18096	21	-1 oocyte 1x1 5260-5280.tif	1811	8685.5	21	1	2	21
18097	22	-1 oocyte 1x1 5260-5280.tif	1865.04	8880.53	21	1	8263	22
18098	23	-1 oocyte 1x1 5260-5280.tif	1854.59	7074.09	21	1	2898	23
18099	24	-1 oocyte 1x1 5260-5280.tif	1840	8151.5	21	1	2	24
18100	25	-1 oocyte 1x1 5260-5280.tif	1842.75	8148.75	21	1	8	25
18101	26	-1 oocyte 1x1 5260-5280.tif	1844	7153	21	1	3	26
18102	27	-1 oocyte 1x1 5260-5280.tif	1887.15	8158.4	21	1	5315	27
18103	28	-1 oocyte 1x1 5260-5280.tif	1845	7160	21	1	1	28
18104	29	-1 oocyte 1x1 5260-5280.tif	1848	7040	21	1	1	29
18105	30	-1 oocyte 1x1 5260-5280.tif	1849	7166.29	21	1	7	30
18106	31	-1 oocyte 1x1 5260-5280.tif	1872.85	7154.23	21	1	1440	31
18107	32	-1 oocyte 1x1 5260-5280.tif	1852.6	7040.8	21	1	5	32
18108	33	-1 oocyte 1x1 5260-5280.tif	1852.5	7113	21	1	2	33
18109	34	-1 oocyte 1x1 5260-5280.tif	1854.75	7176.25	21	1	8	34
18110	35	-1 oocyte 1x1 5260-5280.tif	1884.25	8417.91	21	1	3459	35
18111	36	-1 oocyte 1x1 5260-5280.tif	1864	7133	21	1	1	36
18112	37	-1 oocyte 1x1 5260-5280.tif	1866	7040	21	1	1	37
18113	38	-1 oocyte 1x1 5260-5280.tif	1872	8199	21	1	1	38
18114	39	-1 oocyte 1x1 5260-5280.tif	1886.05	8966.58	21	1	351	39
18115	40	-1 oocyte 1x1 5260-5280.tif	1886.77	6610.3	21	1	205	40
18116	41	-1 oocyte 1x1 5260-5280.tif	1915.63	7514.31	21	1	3044	41
18117	42	-1 oocyte 1x1 5260-5280.tif	1881	7609	21	1	3	42
18118	43	-1 oocyte 1x1 5260-5280.tif	1881	7618	21	1	1	43
18119	44	-1 oocyte 1x1 5260-5280.tif	1881	7622	21	1	1	44
18120	45	-1 oocyte 1x1 5260-5280.tif	1904.14	7420.9	21	1	2007	45
18121	46	-1 oocyte 1x1 5260-5280.tif	1883.2	7503.6	21	1	5	46
18122	47	-1 oocyte 1x1 5260-5280.tif	1903.09	7110.88	21	1	1006	47
18123	48	-1 oocyte 1x1 5260-5280.tif	1918.08	7612.34	21	1	4369	48
18124	49	-1 oocyte 1x1 5260-5280.tif	1885.86	7448.36	21	1	14	49
18125	50	-1 oocyte 1x1 5260-5280.tif	1895.01	5506.9	21	1	421	50
18126	51	-1 oocyte 1x1 5260-5280.tif	1886.7	7137	21	1	10	51
18127	52	-1 oocyte 1x1 5260-5280.tif	1948.18	5256.2	21	1	9421	52
18128	53	-1 oocyte 1x1 5260-5280.tif	1889	7533.5	21	1	2	53
18129	54	-1 oocyte 1x1 5260-5280.tif	1889	8206	21	1	1	54
18130	55	-1 oocyte 1x1 5260-5280.tif	1890.75	7535.75	21	1	4	55
18131	56	-1 oocyte 1x1 5260-5280.tif	1905.4	5332	21	1	659	56
18132	57	-1 oocyte 1x1 5260-5280.tif	1892	7124	21	1	1	57
18133	58	-1 oocyte 1x1 5260-5280.tif	1893	6603	21	1	1	58
18134	59	-1 oocyte 1x1 5260-5280.tif	1895	7306	21	1	1	59
18135	60	-1 oocyte 1x1 5260-5280.tif	1896.29	7312.29	21	1	7	60
18136	61	-1 oocyte 1x1 5260-5280.tif	1939.77	7301.12	21	1	6491	61
18137	62	-1 oocyte 1x1 5260-5280.tif	1896	7304	21	1	1	62
18138	63	-1 oocyte 1x1 5260-5280.tif	1897	6607	21	1	1	63
18139	64	-1 oocyte 1x1 5260-5280.tif	1904.43	5482.16	21	1	141	64
18140	65	-1 oocyte 1x1 5260-5280.tif	1898	6606	21	1	1	65
18141	66	-1 oocyte 1x1 5260-5280.tif	1902.67	6615	21	1	6	66
18142	67	-1 oocyte 1x1 5260-5280.tif	1931.66	8468.93	21	1	1837	67
18143	68	-1 oocyte 1x1 5260-5280.tif	1920.5	7440.5	21	1	4	68
18144	69	-1 oocyte 1x1 5260-5280.tif	1921	7104.5	21	1	2	69
18145	70	-1 oocyte 1x1 5260-5280.tif	1921	7115	21	1	1	70
18146	71	-1 oocyte 1x1 5260-5280.tif	1922	7107.5	21	1	4	71
18147	72	-1 oocyte 1x1 5260-5280.tif	1952.41	5460.75	21	1	2525	72
18148	73	-1 oocyte 1x1 5260-5280.tif	1932	7482	21	1	1	73
18149	74	-1 oocyte 1x1 5260-5280.tif	1948.13	9233.49	21	1	685	74
18150	75	-1 oocyte 1x1 5260-5280.tif	1942	7491.75	21	1	4	75
18151	76	-1 oocyte 1x1 5260-5280.tif	1968.45	8898.89	21	1	1714	76
18152	77	-1 oocyte 1x1 5260-5280.tif	1950	7518	21	1	1	77
18153	78	-1 oocyte 1x1 5260-5280.tif	1950	9113	21	1	1	78
18154	79	-1 oocyte 1x1 5260-5280.tif	1951.75	9111.75	21	1	4	79
18155	80	-1 oocyte 1x1 5260-5280.tif	2006.67	9118.71	21	1	9232	80
18156	81	-1 oocyte 1x1 5260-5280.tif	1990.14	6870.91	21	1	4698	81
18157	82	-1 oocyte 1x1 5260-5280.tif	1960.26	8993.83	21	1	113	82
18158	83	-1 oocyte 1x1 5260-5280.tif	1998.19	5365.74	21	1	5084	83
18159	84	-1 oocyte 1x1 5260-5280.tif	1964.86	7459.57	21	1	7	84
18160	85	-1 oocyte 1x1 5260-5280.tif	2000.79	8066.23	21	1	4084	85
18161	86	-1 oocyte 1x1 5260-5280.tif	1966	8084.5	21	1	2	86
18162	87	-1 oocyte 1x1 5260-5280.tif	1977.65	7458.75	21	1	295	87
18163	88	-1 oocyte 1x1 5260-5280.tif	1991.38	4813.5	21	1	274	88
18164	89	-1 oocyte 1x1 5260-5280.tif	2048.16	5156.06	21	1	8821	89
18165	90	-1 oocyte 1x1 5260-5280.tif	2000.74	4774.07	21	1	392	90
18166	91	-1 oocyte 1x1 5260-5280.tif	2006.99	9269.1	21	1	388	91
18167	92	-1 oocyte 1x1 5260-5280.tif	2027.65	5496.66	21	1	3084	92
18168	93	-1 oocyte 1x1 5260-5280.tif	1998	6911	21	1	1	93
18169	94	-1 oocyte 1x1 5260-5280.tif	2037.77	4833.87	21	1	3758	94
18170	95	-1 oocyte 1x1 5260-5280.tif	2029.84	5296.27	21	1	816	95
18171	96	-1 oocyte 1x1 5260-5280.tif	2012	9256	21	1	1	96
18172	97	-1 oocyte 1x1 5260-5280.tif	2075.9	8999.26	21	1	14408	97
18173	98	-1 oocyte 1x1 5260-5280.tif	2048.7	4972.11	21	1	2885	98
18174	99	-1 oocyte 1x1 5260-5280.tif	2023.83	6891.67	21	1	6	99
18175	100	-1 oocyte 1x1 5260-5280.tif	2062.49	6915.53	21	1	3708	100
18176	101	-1 oocyte 1x1 5260-5280.tif	2045.5	8288.98	21	1	264	101
18177	102	-1 oocyte 1x1 5260-5280.tif	2045.2	6950.4	21	1	5	102
18178	103	-1 oocyte 1x1 5260-5280.tif	2049	6783	21	1	3	103
18179	104	-1 oocyte 1x1 5260-5280.tif	2053.33	6813.33	21	1	3	104
18180	105	-1 oocyte 1x1 5260-5280.tif	2054	6779	21	1	1	105
18181	106	-1 oocyte 1x1 5260-5280.tif	2054.33	6791.33	21	1	3	106
18182	107	-1 oocyte 1x1 5260-5280.tif	2055	6793	21	1	1	107
18183	108	-1 oocyte 1x1 5260-5280.tif	2092.04	6792.01	21	1	5041	108
18184	109	-1 oocyte 1x1 5260-5280.tif	2059	6766	21	1	1	109
18185	110	-1 oocyte 1x1 5260-5280.tif	2096.37	5512.77	21	1	3847	110
18186	111	-1 oocyte 1x1 5260-5280.tif	2083.68	4295.35	21	1	655	111
18187	112	-1 oocyte 1x1 5260-5280.tif	2131.33	7140.25	21	1	13817	112
18188	113	-1 oocyte 1x1 5260-5280.tif	2071	7121.5	21	1	2	113
18189	114	-1 oocyte 1x1 5260-5280.tif	2073.77	6878.23	21	1	13	114
18190	115	-1 oocyte 1x1 5260-5280.tif	2076	6878	21	1	1	115
18191	116	-1 oocyte 1x1 5260-5280.tif	2077.57	6612.71	21	1	7	116
18192	117	-1 oocyte 1x1 5260-5280.tif	2077.5	6883	21	1	2	117
18193	118	-1 oocyte 1x1 5260-5280.tif	2078	6594	21	1	1	118
18194	119	-1 oocyte 1x1 5260-5280.tif	2136.1	6597.24	21	1	11837	119
18195	120	-1 oocyte 1x1 5260-5280.tif	2080.36	6886.36	21	1	11	120
18196	121	-1 oocyte 1x1 5260-5280.tif	2096.97	6872.4	21	1	893	121
18197	122	-1 oocyte 1x1 5260-5280.tif	2095.11	5383.38	21	1	1225	122
18198	123	-1 oocyte 1x1 5260-5280.tif	2082	6884	21	1	1	123
18199	124	-1 oocyte 1x1 5260-5280.tif	2085	6568.5	21	1	2	124
18200	125	-1 oocyte 1x1 5260-5280.tif	2086	6887.5	21	1	2	125
18201	126	-1 oocyte 1x1 5260-5280.tif	2087	6893	21	1	1	126
18202	127	-1 oocyte 1x1 5260-5280.tif	2088	6891	21	1	1	127
18203	128	-1 oocyte 1x1 5260-5280.tif	2088	6894.5	21	1	2	128
18204	129	-1 oocyte 1x1 5260-5280.tif	2090	6896.5	21	1	2	129
18205	130	-1 oocyte 1x1 5260-5280.tif	2092	6898	21	1	1	130
18206	131	-1 oocyte 1x1 5260-5280.tif	2125.09	7551.24	21	1	4457	131
18207	132	-1 oocyte 1x1 5260-5280.tif	2166.39	7795.89	21	1	10489	132
18208	133	-1 oocyte 1x1 5260-5280.tif	2144.91	4501.08	21	1	3735	133
18209	134	-1 oocyte 1x1 5260-5280.tif	2150.83	7640.76	21	1	5305	134
18210	135	-1 oocyte 1x1 5260-5280.tif	2119.67	6823.67	21	1	3	135
18211	136	-1 oocyte 1x1 5260-5280.tif	2122	6822	21	1	1	136
18212	137	-1 oocyte 1x1 5260-5280.tif	2156.5	4290.85	21	1	3791	137
18213	138	-1 oocyte 1x1 5260-5280.tif	2127.33	6773.67	21	1	3	138
18214	139	-1 oocyte 1x1 5260-5280.tif	2128	6776	21	1	1	139
18215	140	-1 oocyte 1x1 5260-5280.tif	2133	6737.5	21	1	2	140
18216	141	-1 oocyte 1x1 5260-5280.tif	2202.36	6736.52	21	1	14659	141
18217	142	-1 oocyte 1x1 5260-5280.tif	2171.27	4811	21	1	4731	142
18218	143	-1 oocyte 1x1 5260-5280.tif	2194.1	9401.88	21	1	11278	143
18219	144	-1 oocyte 1x1 5260-5280.tif	2150.42	4116.85	21	1	542	144
18220	145	-1 oocyte 1x1 5260-5280.tif	2145.33	9355.67	21	1	3	145
18221	146	-1 oocyte 1x1 5260-5280.tif	2152	6691	21	1	1	146
18222	147	-1 oocyte 1x1 5260-5280.tif	2193.65	6981.24	21	1	4147	147
18223	148	-1 oocyte 1x1 5260-5280.tif	2265.41	9073.48	21	1	25893	148
18224	149	-1 oocyte 1x1 5260-5280.tif	2188	6613	21	1	1	149
18225	150	-1 oocyte 1x1 5260-5280.tif	2213.56	4339.51	21	1	1136	150
18226	151	-1 oocyte 1x1 5260-5280.tif	2230.61	4663.4	21	1	4336	151
18227	152	-1 oocyte 1x1 5260-5280.tif	2299.89	3677.23	21	1	14982	152
18228	153	-1 oocyte 1x1 5260-5280.tif	2270.47	5226.47	21	1	2257	153
18229	154	-1 oocyte 1x1 5260-5280.tif	2246	9436	21	1	1	154
18230	155	-1 oocyte 1x1 5260-5280.tif	2257.67	9422.33	21	1	3	155
18231	156	-1 oocyte 1x1 5260-5280.tif	2258.5	9411.5	21	1	4	156
18232	157	-1 oocyte 1x1 5260-5280.tif	2260	3527	21	1	1	157
18233	158	-1 oocyte 1x1 5260-5280.tif	2306.14	3530.33	21	1	7310	158
18234	159	-1 oocyte 1x1 5260-5280.tif	2268.33	3496.67	21	1	6	159
18235	160	-1 oocyte 1x1 5260-5280.tif	2267	3499	21	1	1	160
18236	161	-1 oocyte 1x1 5260-5280.tif	2267	3501	21	1	1	161
18237	162	-1 oocyte 1x1 5260-5280.tif	2269.6	3492.8	21	1	5	162
18238	163	-1 oocyte 1x1 5260-5280.tif	2275	3570	21	1	1	163
18239	164	-1 oocyte 1x1 5260-5280.tif	2330.31	3328.75	21	1	477	164
18240	165	-1 oocyte 1x1 5260-5280.tif	2361.13	5470.61	21	1	7653	165
18241	166	-1 oocyte 1x1 5260-5280.tif	2322.5	3581	21	1	2	166
18242	167	-1 oocyte 1x1 5260-5280.tif	2344	3572	21	1	1	167
18243	168	-1 oocyte 1x1 5260-5280.tif	2417.81	6787.8	21	1	18189	168
18244	169	-1 oocyte 1x1 5260-5280.tif	2347	3562	21	1	1	169
18245	170	-1 oocyte 1x1 5260-5280.tif	2349.67	3561.83	21	1	12	170
18246	171	-1 oocyte 1x1 5260-5280.tif	2392.01	3327.27	21	1	6459	171
18247	172	-1 oocyte 1x1 5260-5280.tif	2353	3309	21	1	1	172
18248	173	-1 oocyte 1x1 5260-5280.tif	2437.47	8584.2	21	1	21730	173
18249	174	-1 oocyte 1x1 5260-5280.tif	2426.37	8937.42	21	1	11885	174
18250	175	-1 oocyte 1x1 5260-5280.tif	2415.42	5018.25	21	1	4047	175
18251	176	-1 oocyte 1x1 5260-5280.tif	2413.65	9370.72	21	1	340	176
18252	177	-1 oocyte 1x1 5260-5280.tif	2404	9377	21	1	1	177
18253	178	-1 oocyte 1x1 5260-5280.tif	2456.09	3396.15	21	1	5896	178
18254	179	-1 oocyte 1x1 5260-5280.tif	2424.43	9428.04	21	1	99	179
18255	180	-1 oocyte 1x1 5260-5280.tif	2418	3398	21	1	1	180
18256	181	-1 oocyte 1x1 5260-5280.tif	2418.5	3405	21	1	2	181
18257	182	-1 oocyte 1x1 5260-5280.tif	2481.8	6531.44	21	1	18595	182
18258	183	-1 oocyte 1x1 5260-5280.tif	2419	3399	21	1	1	183
18259	184	-1 oocyte 1x1 5260-5280.tif	2423.23	9422.23	21	1	13	184
18260	185	-1 oocyte 1x1 5260-5280.tif	2425	6337	21	1	1	185
18261	186	-1 oocyte 1x1 5260-5280.tif	2425.83	6348.33	21	1	6	186
18262	187	-1 oocyte 1x1 5260-5280.tif	2426	6353	21	1	1	187
18263	188	-1 oocyte 1x1 5260-5280.tif	2427.33	3350.33	21	1	3	188
18264	189	-1 oocyte 1x1 5260-5280.tif	2428.12	3352.75	21	1	8	189
18265	190	-1 oocyte 1x1 5260-5280.tif	2483	6336.67	21	1	12529	190
18266	191	-1 oocyte 1x1 5260-5280.tif	2429.5	9422.62	21	1	8	191
18267	192	-1 oocyte 1x1 5260-5280.tif	2428	6359	21	1	1	192
18268	193	-1 oocyte 1x1 5260-5280.tif	2429	3349	21	1	1	193
18269	194	-1 oocyte 1x1 5260-5280.tif	2455.34	9079.78	21	1	2971	194
18270	195	-1 oocyte 1x1 5260-5280.tif	2431	6360	21	1	1	195
18271	196	-1 oocyte 1x1 5260-5280.tif	2440.72	9379.35	21	1	141	196
18272	197	-1 oocyte 1x1 5260-5280.tif	2434	9376	21	1	1	197
18273	198	-1 oocyte 1x1 5260-5280.tif	2533.07	4990.7	21	1	22348	198
18274	199	-1 oocyte 1x1 5260-5280.tif	2542.88	7137.51	21	1	23569	199
18275	200	-1 oocyte 1x1 5260-5280.tif	2490.5	9598.5	21	1	308	200
18276	201	-1 oocyte 1x1 5260-5280.tif	2482	6268	21	1	1	201
18277	202	-1 oocyte 1x1 5260-5280.tif	2483	6267	21	1	1	202
18278	203	-1 oocyte 1x1 5260-5280.tif	2488.5	6760	21	1	2	203
18279	204	-1 oocyte 1x1 5260-5280.tif	2538.04	3227.57	21	1	7497	204
18280	205	-1 oocyte 1x1 5260-5280.tif	2565.81	8731	21	1	18146	205
18281	206	-1 oocyte 1x1 5260-5280.tif	2496	3249	21	1	1	206
18282	207	-1 oocyte 1x1 5260-5280.tif	2497.5	3200	21	1	2	207
18283	208	-1 oocyte 1x1 5260-5280.tif	2500	3201.5	21	1	2	208
18284	209	-1 oocyte 1x1 5260-5280.tif	2520.83	7903.42	21	1	1823	209
18285	210	-1 oocyte 1x1 5260-5280.tif	2503.75	3090.19	21	1	16	210
18286	211	-1 oocyte 1x1 5260-5280.tif	2502	3099	21	1	1	211
18287	212	-1 oocyte 1x1 5260-5280.tif	2504	3082	21	1	1	212
18288	213	-1 oocyte 1x1 5260-5280.tif	2546.28	3104.25	21	1	6610	213
18289	214	-1 oocyte 1x1 5260-5280.tif	2506	3080	21	1	3	214
18290	215	-1 oocyte 1x1 5260-5280.tif	2510	3186	21	1	1	215
18291	216	-1 oocyte 1x1 5260-5280.tif	2511	3183	21	1	1	216
18292	217	-1 oocyte 1x1 5260-5280.tif	2511	3187	21	1	1	217
18293	218	-1 oocyte 1x1 5260-5280.tif	2512	3182	21	1	1	218
18294	219	-1 oocyte 1x1 5260-5280.tif	2512	3184	21	1	1	219
18295	220	-1 oocyte 1x1 5260-5280.tif	2557.03	3904.48	21	1	6078	220
18296	221	-1 oocyte 1x1 5260-5280.tif	2520	3140	21	1	1	221
18297	222	-1 oocyte 1x1 5260-5280.tif	2525	6389	21	1	1	222
18298	223	-1 oocyte 1x1 5260-5280.tif	2532	6299	21	1	1	223
18299	224	-1 oocyte 1x1 5260-5280.tif	2533	6301	21	1	1	224
18300	225	-1 oocyte 1x1 5260-5280.tif	2534	6302	21	1	1	225
18301	226	-1 oocyte 1x1 5260-5280.tif	2537	6305	21	1	1	226
18302	227	-1 oocyte 1x1 5260-5280.tif	2548.57	4105.14	21	1	344	227
18303	228	-1 oocyte 1x1 5260-5280.tif	2538	6306	21	1	1	228
18304	229	-1 oocyte 1x1 5260-5280.tif	2619.79	5273.55	21	1	25266	229
18305	230	-1 oocyte 1x1 5260-5280.tif	2542	6323	21	1	1	230
18306	231	-1 oocyte 1x1 5260-5280.tif	2542	6344	21	1	1	231
18307	232	-1 oocyte 1x1 5260-5280.tif	2543	6324	21	1	1	232
18308	233	-1 oocyte 1x1 5260-5280.tif	2543	6337	21	1	1	233
18309	234	-1 oocyte 1x1 5260-5280.tif	2544	6326	21	1	1	234
18310	235	-1 oocyte 1x1 5260-5280.tif	2545.25	6327.75	21	1	4	235
18311	236	-1 oocyte 1x1 5260-5280.tif	2544	6330	21	1	1	236
18312	237	-1 oocyte 1x1 5260-5280.tif	2581.29	7297.39	21	1	2951	237
18313	238	-1 oocyte 1x1 5260-5280.tif	2610.84	5462.33	21	1	7627	238
18314	239	-1 oocyte 1x1 5260-5280.tif	2637.13	3774.35	21	1	13403	239
18315	240	-1 oocyte 1x1 5260-5280.tif	2589.36	9673.5	21	1	145	240
18316	241	-1 oocyte 1x1 5260-5280.tif	2643.65	3153.23	21	1	12190	241
18317	242	-1 oocyte 1x1 5260-5280.tif	2610.75	3053.02	21	1	1296	242
18318	243	-1 oocyte 1x1 5260-5280.tif	2587	9681	21	1	1	243
18319	244	-1 oocyte 1x1 5260-5280.tif	2590.07	3060.29	21	1	28	244
18320	245	-1 oocyte 1x1 5260-5280.tif	2609.45	3249.88	21	1	1539	245
18321	246	-1 oocyte 1x1 5260-5280.tif	2601	6251	21	1	1	246
18322	247	-1 oocyte 1x1 5260-5280.tif	2601.5	6265	21	1	2	247
18323	248	-1 oocyte 1x1 5260-5280.tif	2601	6307	21	1	1	248
18324	249	-1 oocyte 1x1 5260-5280.tif	2602	6250	21	1	1	249
18325	250	-1 oocyte 1x1 5260-5280.tif	2603	6247.5	21	1	2	250
18326	251	-1 oocyte 1x1 5260-5280.tif	2603	6285.5	21	1	2	251
18327	252	-1 oocyte 1x1 5260-5280.tif	2604	6242.5	21	1	2	252
18328	253	-1 oocyte 1x1 5260-5280.tif	2605.5	3076	21	1	2	253
18329	254	-1 oocyte 1x1 5260-5280.tif	2672.44	6304.66	21	1	18025	254
18330	255	-1 oocyte 1x1 5260-5280.tif	2605	6308	21	1	1	255
18331	256	-1 oocyte 1x1 5260-5280.tif	2606.8	6260	21	1	5	256
18332	257	-1 oocyte 1x1 5260-5280.tif	2607.33	6245.67	21	1	3	257
18333	258	-1 oocyte 1x1 5260-5280.tif	2608	3077	21	1	1	258
18334	259	-1 oocyte 1x1 5260-5280.tif	2608	3082	21	1	1	259
18335	260	-1 oocyte 1x1 5260-5280.tif	2608	6240	21	1	1	260
18336	261	-1 oocyte 1x1 5260-5280.tif	2610	6238	21	1	1	261
18337	262	-1 oocyte 1x1 5260-5280.tif	2612.5	6238	21	1	2	262
18338	263	-1 oocyte 1x1 5260-5280.tif	2614	6232.5	21	1	2	263
18339	264	-1 oocyte 1x1 5260-5280.tif	2621.44	9709.4	21	1	137	264
18340	265	-1 oocyte 1x1 5260-5280.tif	2618	6226	21	1	1	265
18341	266	-1 oocyte 1x1 5260-5280.tif	2661.85	2995.43	21	1	4335	266
18342	267	-1 oocyte 1x1 5260-5280.tif	2623	3003.5	21	1	2	267
18343	268	-1 oocyte 1x1 5260-5280.tif	2624.5	6219	21	1	2	268
18344	269	-1 oocyte 1x1 5260-5280.tif	2624	6362	21	1	1	269
18345	270	-1 oocyte 1x1 5260-5280.tif	2626	3041	21	1	1	270
18346	271	-1 oocyte 1x1 5260-5280.tif	2631	6221	21	1	1	271
18347	272	-1 oocyte 1x1 5260-5280.tif	2631	6233	21	1	1	272
18348	273	-1 oocyte 1x1 5260-5280.tif	2632.5	6232	21	1	2	273
18349	274	-1 oocyte 1x1 5260-5280.tif	2679.01	7857.86	21	1	5872	274
18350	275	-1 oocyte 1x1 5260-5280.tif	2643	7876	21	1	1	275
18351	276	-1 oocyte 1x1 5260-5280.tif	2665.67	6132.45	21	1	1965	276
18352	277	-1 oocyte 1x1 5260-5280.tif	2671.58	9780.48	21	1	153	277
18353	278	-1 oocyte 1x1 5260-5280.tif	2701.11	4291.29	21	1	3692	278
18354	279	-1 oocyte 1x1 5260-5280.tif	2750.3	9113.42	21	1	21299	279
18355	280	-1 oocyte 1x1 5260-5280.tif	2679	2960	21	1	1	280
18356	281	-1 oocyte 1x1 5260-5280.tif	2707.87	5134.89	21	1	2910	281
18357	282	-1 oocyte 1x1 5260-5280.tif	2684	6400	21	1	1	282
18358	283	-1 oocyte 1x1 5260-5280.tif	2685	6392	21	1	1	283
18359	284	-1 oocyte 1x1 5260-5280.tif	2692	3029	21	1	1	284
18360	285	-1 oocyte 1x1 5260-5280.tif	2692.5	6398	21	1	2	285
18361	286	-1 oocyte 1x1 5260-5280.tif	2693	3027	21	1	1	286
18362	287	-1 oocyte 1x1 5260-5280.tif	2693	3193	21	1	1	287
18363	288	-1 oocyte 1x1 5260-5280.tif	2764.43	6787.23	21	1	17352	288
18364	289	-1 oocyte 1x1 5260-5280.tif	2700	3022.5	21	1	2	289
18365	290	-1 oocyte 1x1 5260-5280.tif	2701	2987.5	21	1	2	290
18366	291	-1 oocyte 1x1 5260-5280.tif	2701	3012	21	1	1	291
18367	292	-1 oocyte 1x1 5260-5280.tif	2750	4011.98	21	1	9128	292
18368	293	-1 oocyte 1x1 5260-5280.tif	2765.79	8013.73	21	1	11689	293
18369	294	-1 oocyte 1x1 5260-5280.tif	2752.49	8139.13	21	1	5599	294
18370	295	-1 oocyte 1x1 5260-5280.tif	2725.81	4670.4	21	1	513	295
18371	296	-1 oocyte 1x1 5260-5280.tif	2784.45	3823.14	21	1	18492	296
18372	297	-1 oocyte 1x1 5260-5280.tif	2769.75	2905.11	21	1	10313	297
18373	298	-1 oocyte 1x1 5260-5280.tif	2764.19	6159.28	21	1	8112	298
18374	299	-1 oocyte 1x1 5260-5280.tif	2795.99	5740.58	21	1	20772	299
18375	300	-1 oocyte 1x1 5260-5280.tif	2731.5	6197	21	1	2	300
18376	301	-1 oocyte 1x1 5260-5280.tif	2732.54	6201.77	21	1	13	301
18377	302	-1 oocyte 1x1 5260-5280.tif	2733.09	6354.64	21	1	11	302
18378	303	-1 oocyte 1x1 5260-5280.tif	2733	6205	21	1	1	303
18379	304	-1 oocyte 1x1 5260-5280.tif	2733	6368	21	1	1	304
18380	305	-1 oocyte 1x1 5260-5280.tif	2734	6199	21	1	1	305
18381	306	-1 oocyte 1x1 5260-5280.tif	2734	6206	21	1	1	306
18382	307	-1 oocyte 1x1 5260-5280.tif	2790.34	4217.41	21	1	8213	307
18383	308	-1 oocyte 1x1 5260-5280.tif	2812.13	9802.01	21	1	6604	308
18384	309	-1 oocyte 1x1 5260-5280.tif	2816.64	7241.34	21	1	11876	309
18385	310	-1 oocyte 1x1 5260-5280.tif	2822.81	7374.39	21	1	7726	310
18386	311	-1 oocyte 1x1 5260-5280.tif	2832.95	8303.46	21	1	10228	311
18387	312	-1 oocyte 1x1 5260-5280.tif	2782.33	6108.33	21	1	3	312
18388	313	-1 oocyte 1x1 5260-5280.tif	2795	6860	21	1	1	313
18389	314	-1 oocyte 1x1 5260-5280.tif	2796	6126	21	1	1	314
18390	315	-1 oocyte 1x1 5260-5280.tif	2799	6118	21	1	1	315
18391	316	-1 oocyte 1x1 5260-5280.tif	2803	6124	21	1	1	316
18392	317	-1 oocyte 1x1 5260-5280.tif	2844.16	2981.44	21	1	6268	317
18393	318	-1 oocyte 1x1 5260-5280.tif	2808.4	6135.8	21	1	5	318
18394	319	-1 oocyte 1x1 5260-5280.tif	2895.35	3997.89	21	1	28843	319
18395	320	-1 oocyte 1x1 5260-5280.tif	2810	6147	21	1	3	320
18396	321	-1 oocyte 1x1 5260-5280.tif	2844.27	7815.78	21	1	3160	321
18397	322	-1 oocyte 1x1 5260-5280.tif	2882.42	7553.07	21	1	17449	322
18398	323	-1 oocyte 1x1 5260-5280.tif	2830.39	2753.46	21	1	547	323
18399	324	-1 oocyte 1x1 5260-5280.tif	2823.21	6194.64	21	1	14	324
18400	325	-1 oocyte 1x1 5260-5280.tif	2825.5	6189	21	1	4	325
18401	326	-1 oocyte 1x1 5260-5280.tif	2825	6205	21	1	1	326
18402	327	-1 oocyte 1x1 5260-5280.tif	2825	6207	21	1	1	327
18403	328	-1 oocyte 1x1 5260-5280.tif	2826	6195	21	1	1	328
18404	329	-1 oocyte 1x1 5260-5280.tif	2830	6197.06	21	1	17	329
18405	330	-1 oocyte 1x1 5260-5280.tif	2831.29	6177	21	1	7	330
18406	331	-1 oocyte 1x1 5260-5280.tif	2869.11	6538.69	21	1	6160	331
18407	332	-1 oocyte 1x1 5260-5280.tif	2834.5	6146.62	21	1	24	332
18408	333	-1 oocyte 1x1 5260-5280.tif	2869.76	8414.53	21	1	4971	333
18409	334	-1 oocyte 1x1 5260-5280.tif	2895.23	6184.94	21	1	13084	334
18410	335	-1 oocyte 1x1 5260-5280.tif	2834	6177.5	21	1	2	335
18411	336	-1 oocyte 1x1 5260-5280.tif	2835	6162.5	21	1	2	336
18412	337	-1 oocyte 1x1 5260-5280.tif	2836	6231	21	1	1	337
18413	338	-1 oocyte 1x1 5260-5280.tif	2836.5	8438	21	1	2	338
18414	339	-1 oocyte 1x1 5260-5280.tif	2840.4	6213.8	21	1	5	339
18415	340	-1 oocyte 1x1 5260-5280.tif	2883.24	4481.74	21	1	5248	340
18416	341	-1 oocyte 1x1 5260-5280.tif	2848.5	6138.5	21	1	4	341
18417	342	-1 oocyte 1x1 5260-5280.tif	2848	6224.5	21	1	2	342
18418	343	-1 oocyte 1x1 5260-5280.tif	2853.61	6235.67	21	1	18	343
18419	344	-1 oocyte 1x1 5260-5280.tif	2866.7	9919.77	21	1	213	344
18420	345	-1 oocyte 1x1 5260-5280.tif	2861	6242	21	1	1	345
18421	346	-1 oocyte 1x1 5260-5280.tif	2866	6248.5	21	1	2	346
18422	347	-1 oocyte 1x1 5260-5280.tif	2893.39	9873.89	21	1	3001	347
18423	348	-1 oocyte 1x1 5260-5280.tif	2922.84	8033.04	21	1	5367	348
18424	349	-1 oocyte 1x1 5260-5280.tif	2885.33	8010.33	21	1	3	349
18425	350	-1 oocyte 1x1 5260-5280.tif	2907	6521	21	1	1	350
18426	351	-1 oocyte 1x1 5260-5280.tif	2908.5	6522	21	1	2	351
18427	352	-1 oocyte 1x1 5260-5280.tif	2910	7992	21	1	1	352
18428	353	-1 oocyte 1x1 5260-5280.tif	2949.56	5242.35	21	1	5617	353
18429	354	-1 oocyte 1x1 5260-5280.tif	2955.49	6335.32	21	1	6419	354
18430	355	-1 oocyte 1x1 5260-5280.tif	2916.64	6374.09	21	1	11	355
18431	356	-1 oocyte 1x1 5260-5280.tif	2917	8409	21	1	5	356
18432	357	-1 oocyte 1x1 5260-5280.tif	2964.23	8413.3	21	1	7463	357
18433	358	-1 oocyte 1x1 5260-5280.tif	2920	8392	21	1	1	358
18434	359	-1 oocyte 1x1 5260-5280.tif	2926	2791	21	1	1	359
18435	360	-1 oocyte 1x1 5260-5280.tif	2927	2789	21	1	1	360
18436	361	-1 oocyte 1x1 5260-5280.tif	2927	2792	21	1	1	361
18437	362	-1 oocyte 1x1 5260-5280.tif	2946.61	2781.71	21	1	1135	362
18438	363	-1 oocyte 1x1 5260-5280.tif	2932	2799	21	1	1	363
18439	364	-1 oocyte 1x1 5260-5280.tif	2933.33	6295.67	21	1	3	364
18440	365	-1 oocyte 1x1 5260-5280.tif	2935	2801.5	21	1	4	365
18441	366	-1 oocyte 1x1 5260-5280.tif	2935	2682	21	1	1	366
18442	367	-1 oocyte 1x1 5260-5280.tif	2935.67	2694.33	21	1	3	367
18443	368	-1 oocyte 1x1 5260-5280.tif	2936	2680	21	1	1	368
18444	369	-1 oocyte 1x1 5260-5280.tif	2938	6245	21	1	1	369
18445	370	-1 oocyte 1x1 5260-5280.tif	2940	2699	21	1	1	370
18446	371	-1 oocyte 1x1 5260-5280.tif	2940.67	6242.67	21	1	3	371
18447	372	-1 oocyte 1x1 5260-5280.tif	2974.24	2700.94	21	1	3932	372
18448	373	-1 oocyte 1x1 5260-5280.tif	2942	2716	21	1	13	373
18449	374	-1 oocyte 1x1 5260-5280.tif	2947.25	6233	21	1	4	374
18450	375	-1 oocyte 1x1 5260-5280.tif	2949.25	2728.92	21	1	12	375
18451	376	-1 oocyte 1x1 5260-5280.tif	2948	6221	21	1	1	376
18452	377	-1 oocyte 1x1 5260-5280.tif	2948	6228.5	21	1	2	377
18453	378	-1 oocyte 1x1 5260-5280.tif	2949	6227	21	1	1	378
18454	379	-1 oocyte 1x1 5260-5280.tif	2957.64	2729.55	21	1	11	379
18455	380	-1 oocyte 1x1 5260-5280.tif	3070.1	7164.76	21	1	33334	380
18456	381	-1 oocyte 1x1 5260-5280.tif	2959	6198.5	21	1	2	381
18457	382	-1 oocyte 1x1 5260-5280.tif	2959	6214	21	1	3	382
18458	383	-1 oocyte 1x1 5260-5280.tif	2960.5	6200	21	1	2	383
18459	384	-1 oocyte 1x1 5260-5280.tif	2960.5	6206	21	1	2	384
18460	385	-1 oocyte 1x1 5260-5280.tif	3039.79	2879.98	21	1	14648	385
18461	386	-1 oocyte 1x1 5260-5280.tif	3003.43	3352.8	21	1	3087	386
18462	387	-1 oocyte 1x1 5260-5280.tif	3050.18	9856.82	21	1	21390	387
18463	388	-1 oocyte 1x1 5260-5280.tif	2977	3334	21	1	1	388
18464	389	-1 oocyte 1x1 5260-5280.tif	2992.64	6301.55	21	1	11	389
18465	390	-1 oocyte 1x1 5260-5280.tif	3018.56	4906.01	21	1	2219	390
18466	391	-1 oocyte 1x1 5260-5280.tif	3074.18	5148.27	21	1	10949	391
18467	392	-1 oocyte 1x1 5260-5280.tif	3095.1	3690.61	21	1	18718	392
18468	393	-1 oocyte 1x1 5260-5280.tif	3059.74	7838.45	21	1	726	393
18469	394	-1 oocyte 1x1 5260-5280.tif	3110.37	8174.34	21	1	16487	394
18470	395	-1 oocyte 1x1 5260-5280.tif	3059.14	7434.14	21	1	7	395
18471	396	-1 oocyte 1x1 5260-5280.tif	3115.15	7510.71	21	1	10738	396
18472	397	-1 oocyte 1x1 5260-5280.tif	3071.44	7440.09	21	1	375	397
18473	398	-1 oocyte 1x1 5260-5280.tif	3122.33	9657.42	21	1	8986	398
18474	399	-1 oocyte 1x1 5260-5280.tif	3078	2883.5	21	1	2	399
18475	400	-1 oocyte 1x1 5260-5280.tif	3081	7439	21	1	1	400
18476	401	-1 oocyte 1x1 5260-5280.tif	3083.8	8014.47	21	1	15	401
18477	402	-1 oocyte 1x1 5260-5280.tif	3083.5	8027.5	21	1	4	402
18478	403	-1 oocyte 1x1 5260-5280.tif	3084	8004	21	1	1	403
18479	404	-1 oocyte 1x1 5260-5280.tif	3087.1	2889.4	21	1	10	404
18480	405	-1 oocyte 1x1 5260-5280.tif	3138.02	8022.71	21	1	9907	405
18481	406	-1 oocyte 1x1 5260-5280.tif	3091.5	2888	21	1	2	406
18482	407	-1 oocyte 1x1 5260-5280.tif	3121.67	6615.7	21	1	1869	407
18483	408	-1 oocyte 1x1 5260-5280.tif	3159.3	5393.74	21	1	16424	408
18484	409	-1 oocyte 1x1 5260-5280.tif	3103.75	2890.25	21	1	4	409
18485	410	-1 oocyte 1x1 5260-5280.tif	3158.75	9776.27	21	1	9134	410
18486	411	-1 oocyte 1x1 5260-5280.tif	3175.58	9435.84	21	1	6040	411
18487	412	-1 oocyte 1x1 5260-5280.tif	3154.2	8103.6	21	1	5	412
18488	413	-1 oocyte 1x1 5260-5280.tif	3248.11	8576.19	21	1	30921	413
18489	414	-1 oocyte 1x1 5260-5280.tif	3157.5	8106	21	1	6	414
18490	415	-1 oocyte 1x1 5260-5280.tif	3160	7535	21	1	1	415
18491	416	-1 oocyte 1x1 5260-5280.tif	3189.13	4645.8	21	1	2786	416
18492	417	-1 oocyte 1x1 5260-5280.tif	3162	4671	21	1	3	417
18493	418	-1 oocyte 1x1 5260-5280.tif	3163.43	8109.71	21	1	7	418
18494	419	-1 oocyte 1x1 5260-5280.tif	3171	4678.33	21	1	9	419
18495	420	-1 oocyte 1x1 5260-5280.tif	3179	4668	21	1	1	420
18496	421	-1 oocyte 1x1 5260-5280.tif	3244.74	5547.94	21	1	15564	421
18497	422	-1 oocyte 1x1 5260-5280.tif	3212.3	3002.49	21	1	4350	422
18498	423	-1 oocyte 1x1 5260-5280.tif	3183	4673.5	21	1	2	423
18499	424	-1 oocyte 1x1 5260-5280.tif	3246	7418	21	1	1	424
18500	425	-1 oocyte 1x1 5260-5280.tif	3313.29	7442.22	21	1	17326	425
18501	426	-1 oocyte 1x1 5260-5280.tif	3246	7434	21	1	1	426
18502	427	-1 oocyte 1x1 5260-5280.tif	3306.59	4035.24	21	1	11939	427
18503	428	-1 oocyte 1x1 5260-5280.tif	3272	8748	21	1	1	428
18504	429	-1 oocyte 1x1 5260-5280.tif	3339.01	8748.61	21	1	16449	429
18505	430	-1 oocyte 1x1 5260-5280.tif	3309.5	9205.38	21	1	2095	430
18506	431	-1 oocyte 1x1 5260-5280.tif	3367.32	8124.4	21	1	16759	431
18507	432	-1 oocyte 1x1 5260-5280.tif	3350.97	5200.02	21	1	8979	432
18508	433	-1 oocyte 1x1 5260-5280.tif	3346.33	2593.48	21	1	5205	433
18509	434	-1 oocyte 1x1 5260-5280.tif	3351.75	4997.29	21	1	3224	434
18510	435	-1 oocyte 1x1 5260-5280.tif	3378.25	9279.9	21	1	9125	435
18511	436	-1 oocyte 1x1 5260-5280.tif	3392.85	2520.81	21	1	7335	436
18512	437	-1 oocyte 1x1 5260-5280.tif	3338.67	9211.67	21	1	9	437
18513	438	-1 oocyte 1x1 5260-5280.tif	3422.14	9459.5	21	1	26090	438
18514	439	-1 oocyte 1x1 5260-5280.tif	3400.83	7326.03	21	1	10796	439
18515	440	-1 oocyte 1x1 5260-5280.tif	3351	7360	21	1	1	440
18516	441	-1 oocyte 1x1 5260-5280.tif	3420.64	3961.07	21	1	21195	441
18517	442	-1 oocyte 1x1 5260-5280.tif	3410.94	9900.86	21	1	6959	442
18518	443	-1 oocyte 1x1 5260-5280.tif	3389.46	2376.54	21	1	1989	443
18519	444	-1 oocyte 1x1 5260-5280.tif	3371.78	7398.11	21	1	9	444
18520	445	-1 oocyte 1x1 5260-5280.tif	3373	2352	21	1	1	445
18521	446	-1 oocyte 1x1 5260-5280.tif	3391.63	9822.35	21	1	574	446
18522	447	-1 oocyte 1x1 5260-5280.tif	3378	9813.5	21	1	2	447
18523	448	-1 oocyte 1x1 5260-5280.tif	3379	9812	21	1	1	448
18524	449	-1 oocyte 1x1 5260-5280.tif	3410.83	7498	21	1	2604	449
18525	450	-1 oocyte 1x1 5260-5280.tif	3447.86	2667.4	21	1	9954	450
18526	451	-1 oocyte 1x1 5260-5280.tif	3486.7	5938.69	21	1	13669	451
18527	452	-1 oocyte 1x1 5260-5280.tif	3440.75	6629.14	21	1	1256	452
18528	453	-1 oocyte 1x1 5260-5280.tif	3445.94	6732.73	21	1	1962	453
18529	454	-1 oocyte 1x1 5260-5280.tif	3465.02	4132.77	21	1	6037	454
18530	455	-1 oocyte 1x1 5260-5280.tif	3477.33	5164.29	21	1	8722	455
18531	456	-1 oocyte 1x1 5260-5280.tif	3442.6	9689.33	21	1	935	456
18532	457	-1 oocyte 1x1 5260-5280.tif	3429.5	2608	21	1	2	457
18533	458	-1 oocyte 1x1 5260-5280.tif	3431	2607	21	1	1	458
18534	459	-1 oocyte 1x1 5260-5280.tif	3435.82	2518.36	21	1	11	459
18535	460	-1 oocyte 1x1 5260-5280.tif	3437	8113	21	1	1	460
18536	461	-1 oocyte 1x1 5260-5280.tif	3483.62	8485.57	21	1	3827	461
18537	462	-1 oocyte 1x1 5260-5280.tif	3461	6628	21	1	1	462
18538	463	-1 oocyte 1x1 5260-5280.tif	3554.7	3287.57	21	1	14476	463
18539	464	-1 oocyte 1x1 5260-5280.tif	3500.25	2691.38	21	1	8	464
18540	465	-1 oocyte 1x1 5260-5280.tif	3543.76	9226.65	21	1	4937	465
18541	466	-1 oocyte 1x1 5260-5280.tif	3540.89	9886.09	21	1	1364	466
18542	467	-1 oocyte 1x1 5260-5280.tif	3595.96	8332.69	21	1	14881	467
18543	468	-1 oocyte 1x1 5260-5280.tif	3560.32	2309.35	21	1	2460	468
18544	469	-1 oocyte 1x1 5260-5280.tif	3585.31	5887.72	21	1	4355	469
18545	470	-1 oocyte 1x1 5260-5280.tif	3547	5883	21	1	1	470
18546	471	-1 oocyte 1x1 5260-5280.tif	3558	5910	21	1	3	471
18547	472	-1 oocyte 1x1 5260-5280.tif	3558	9270	21	1	1	472
18548	473	-1 oocyte 1x1 5260-5280.tif	3568.86	5921.76	21	1	21	473
18549	474	-1 oocyte 1x1 5260-5280.tif	3574	5923	21	1	1	474
18550	475	-1 oocyte 1x1 5260-5280.tif	3575	5922	21	1	1	475
18551	476	-1 oocyte 1x1 5260-5280.tif	3575	5924	21	1	1	476
18552	477	-1 oocyte 1x1 5260-5280.tif	3575	9190	21	1	1	477
18553	478	-1 oocyte 1x1 5260-5280.tif	3618.91	9856.56	21	1	8220	478
18554	479	-1 oocyte 1x1 5260-5280.tif	3591.5	5925	21	1	2	479
18555	480	-1 oocyte 1x1 5260-5280.tif	3594	5925	21	1	1	480
18556	481	-1 oocyte 1x1 5260-5280.tif	3598.75	5848.75	21	1	4	481
18557	482	-1 oocyte 1x1 5260-5280.tif	3604.25	5853.08	21	1	12	482
18558	483	-1 oocyte 1x1 5260-5280.tif	3603.5	8120	21	1	2	483
18559	484	-1 oocyte 1x1 5260-5280.tif	3632.11	8116.53	21	1	2100	484
18560	485	-1 oocyte 1x1 5260-5280.tif	3606	5856.5	21	1	2	485
18561	486	-1 oocyte 1x1 5260-5280.tif	3610	5929.5	21	1	4	486
18562	487	-1 oocyte 1x1 5260-5280.tif	3611.5	5860	21	1	12	487
18563	488	-1 oocyte 1x1 5260-5280.tif	3613	8142	21	1	3	488
18564	489	-1 oocyte 1x1 5260-5280.tif	3614.29	5929.86	21	1	7	489
18565	490	-1 oocyte 1x1 5260-5280.tif	3667.77	5950.3	21	1	10153	490
18566	491	-1 oocyte 1x1 5260-5280.tif	3614	5946.5	21	1	2	491
18567	492	-1 oocyte 1x1 5260-5280.tif	3614.67	5953.33	21	1	6	492
18568	493	-1 oocyte 1x1 5260-5280.tif	3615	5864	21	1	1	493
18569	494	-1 oocyte 1x1 5260-5280.tif	3616	5867.5	21	1	2	494
18570	495	-1 oocyte 1x1 5260-5280.tif	3617	5871	21	1	1	495
18571	496	-1 oocyte 1x1 5260-5280.tif	3617	5958	21	1	1	496
18572	497	-1 oocyte 1x1 5260-5280.tif	3617	5965	21	1	1	497
18573	498	-1 oocyte 1x1 5260-5280.tif	3619	8087.6	21	1	10	498
18574	499	-1 oocyte 1x1 5260-5280.tif	3619	9778	21	1	1	499
18575	500	-1 oocyte 1x1 5260-5280.tif	3620	5876.5	21	1	2	500
18576	501	-1 oocyte 1x1 5260-5280.tif	3620	5925	21	1	1	501
18577	502	-1 oocyte 1x1 5260-5280.tif	3620	5974	21	1	1	502
18578	503	-1 oocyte 1x1 5260-5280.tif	3621.33	5879.5	21	1	6	503
18579	504	-1 oocyte 1x1 5260-5280.tif	3622	5906.5	21	1	2	504
18580	505	-1 oocyte 1x1 5260-5280.tif	3623	5912	21	1	1	505
18581	506	-1 oocyte 1x1 5260-5280.tif	3630	8085	21	1	1	506
18582	507	-1 oocyte 1x1 5260-5280.tif	3699.13	7360.53	21	1	14755	507
18583	508	-1 oocyte 1x1 5260-5280.tif	3658.24	2288.23	21	1	1983	508
18584	509	-1 oocyte 1x1 5260-5280.tif	3658.02	5750.13	21	1	1229	509
18585	510	-1 oocyte 1x1 5260-5280.tif	3638.5	5762	21	1	6	510
18586	511	-1 oocyte 1x1 5260-5280.tif	3649.69	7413.03	21	1	32	511
18587	512	-1 oocyte 1x1 5260-5280.tif	3647	8383	21	1	1	512
18588	513	-1 oocyte 1x1 5260-5280.tif	3649.67	5771	21	1	6	513
18589	514	-1 oocyte 1x1 5260-5280.tif	3648.33	8381.33	21	1	3	514
18590	515	-1 oocyte 1x1 5260-5280.tif	3649	7406.5	21	1	2	515
18591	516	-1 oocyte 1x1 5260-5280.tif	3651	8378	21	1	7	516
18592	517	-1 oocyte 1x1 5260-5280.tif	3690.85	8504.18	21	1	4620	517
18593	518	-1 oocyte 1x1 5260-5280.tif	3664.19	9935.1	21	1	414	518
18594	519	-1 oocyte 1x1 5260-5280.tif	3660.65	9835.62	21	1	144	519
18595	520	-1 oocyte 1x1 5260-5280.tif	3656	7416.25	21	1	4	520
18596	521	-1 oocyte 1x1 5260-5280.tif	3657	7418	21	1	1	521
18597	522	-1 oocyte 1x1 5260-5280.tif	3658.5	7425.5	21	1	4	522
18598	523	-1 oocyte 1x1 5260-5280.tif	3663.38	8124	21	1	8	523
18599	524	-1 oocyte 1x1 5260-5280.tif	3666	5727	21	1	1	524
18600	525	-1 oocyte 1x1 5260-5280.tif	3667	7433	21	1	1	525
18601	526	-1 oocyte 1x1 5260-5280.tif	3694	6004	21	1	1	526
18602	527	-1 oocyte 1x1 5260-5280.tif	3695.5	2120	21	1	2	527
18603	528	-1 oocyte 1x1 5260-5280.tif	3716.5	3370.55	21	1	2250	528
18604	529	-1 oocyte 1x1 5260-5280.tif	3708.57	2129.38	21	1	432	529
18605	530	-1 oocyte 1x1 5260-5280.tif	3703	6002	21	1	1	530
18606	531	-1 oocyte 1x1 5260-5280.tif	3704	6000	21	1	1	531
18607	532	-1 oocyte 1x1 5260-5280.tif	3706	5999	21	1	1	532
18608	533	-1 oocyte 1x1 5260-5280.tif	3708	5994	21	1	1	533
18609	534	-1 oocyte 1x1 5260-5280.tif	3726.93	9804.95	21	1	1203	534
18610	535	-1 oocyte 1x1 5260-5280.tif	3710	5918	21	1	1	535
18611	536	-1 oocyte 1x1 5260-5280.tif	3716.2	5987.8	21	1	5	536
18612	537	-1 oocyte 1x1 5260-5280.tif	3721.22	5992.56	21	1	9	537
18613	538	-1 oocyte 1x1 5260-5280.tif	3723.75	5940.65	21	1	20	538
18614	539	-1 oocyte 1x1 5260-5280.tif	3724.43	5968.14	21	1	7	539
18615	540	-1 oocyte 1x1 5260-5280.tif	3726.57	5951.54	21	1	28	540
18616	541	-1 oocyte 1x1 5260-5280.tif	3726.69	5983.69	21	1	13	541
18617	542	-1 oocyte 1x1 5260-5280.tif	3725	5991	21	1	1	542
18618	543	-1 oocyte 1x1 5260-5280.tif	3729.53	5968.53	21	1	15	543
18619	544	-1 oocyte 1x1 5260-5280.tif	3729	5976.7	21	1	10	544
18620	545	-1 oocyte 1x1 5260-5280.tif	3728.5	5946	21	1	4	545
18621	546	-1 oocyte 1x1 5260-5280.tif	3730	5974	21	1	1	546
18622	547	-1 oocyte 1x1 5260-5280.tif	3732	9825	21	1	1	547
18623	548	-1 oocyte 1x1 5260-5280.tif	3740	9823	21	1	1	548
18624	549	-1 oocyte 1x1 5260-5280.tif	3767.86	9737.97	21	1	2424	549
18625	550	-1 oocyte 1x1 5260-5280.tif	3789.45	2170.53	21	1	4855	550
18626	551	-1 oocyte 1x1 5260-5280.tif	3756.7	9654.75	21	1	63	551
18627	552	-1 oocyte 1x1 5260-5280.tif	3760	2147	21	1	1	552
18628	553	-1 oocyte 1x1 5260-5280.tif	3763	2215	21	1	1	553
18629	554	-1 oocyte 1x1 5260-5280.tif	3775.77	9874.56	21	1	394	554
18630	555	-1 oocyte 1x1 5260-5280.tif	3767.5	2136	21	1	2	555
18631	556	-1 oocyte 1x1 5260-5280.tif	3789.65	9218.79	21	1	1720	556
18632	557	-1 oocyte 1x1 5260-5280.tif	3771	9227	21	1	1	557
18633	558	-1 oocyte 1x1 5260-5280.tif	3777.5	9194	21	1	2	558
18634	559	-1 oocyte 1x1 5260-5280.tif	3777	9242	21	1	1	559
18635	560	-1 oocyte 1x1 5260-5280.tif	3831.01	6918.61	21	1	8937	560
18636	561	-1 oocyte 1x1 5260-5280.tif	3818.1	3398.59	21	1	4005	561
18637	562	-1 oocyte 1x1 5260-5280.tif	3788	9195	21	1	1	562
18638	563	-1 oocyte 1x1 5260-5280.tif	3797.5	9195	21	1	2	563
18639	564	-1 oocyte 1x1 5260-5280.tif	3862.2	8463.4	21	1	14622	564
18640	565	-1 oocyte 1x1 5260-5280.tif	3802	9242	21	1	1	565
18641	566	-1 oocyte 1x1 5260-5280.tif	3803.5	9201	21	1	2	566
18642	567	-1 oocyte 1x1 5260-5280.tif	3852.13	9401.99	21	1	8546	567
18643	568	-1 oocyte 1x1 5260-5280.tif	3807	9204	21	1	1	568
18644	569	-1 oocyte 1x1 5260-5280.tif	3813	9220	21	1	1	569
18645	570	-1 oocyte 1x1 5260-5280.tif	3813	9222	21	1	1	570
18646	571	-1 oocyte 1x1 5260-5280.tif	3814	9223	21	1	1	571
18647	572	-1 oocyte 1x1 5260-5280.tif	3869.24	9782.44	21	1	6958	572
18648	573	-1 oocyte 1x1 5260-5280.tif	3815	9220.5	21	1	2	573
18649	574	-1 oocyte 1x1 5260-5280.tif	3821	2195	21	1	1	574
18650	575	-1 oocyte 1x1 5260-5280.tif	3873.26	7055.89	21	1	9710	575
18651	576	-1 oocyte 1x1 5260-5280.tif	3884.01	8781.92	21	1	1777	576
18652	577	-1 oocyte 1x1 5260-5280.tif	3935.95	7172.03	21	1	15215	577
18653	578	-1 oocyte 1x1 5260-5280.tif	3917.82	9301.94	21	1	3004	578
18654	579	-1 oocyte 1x1 5260-5280.tif	3940.3	8745.46	21	1	2490	579
18655	580	-1 oocyte 1x1 5260-5280.tif	3969.8	8259.39	21	1	12538	580
18656	581	-1 oocyte 1x1 5260-5280.tif	3916	7093	21	1	1	581
18657	582	-1 oocyte 1x1 5260-5280.tif	3917	8501	21	1	1	582
18658	583	-1 oocyte 1x1 5260-5280.tif	3917	8503	21	1	1	583
18659	584	-1 oocyte 1x1 5260-5280.tif	3918	8502	21	1	1	584
18660	585	-1 oocyte 1x1 5260-5280.tif	3919	7031	21	1	1	585
18661	586	-1 oocyte 1x1 5260-5280.tif	3920	7090	21	1	1	586
18662	587	-1 oocyte 1x1 5260-5280.tif	3921	7087	21	1	1	587
18663	588	-1 oocyte 1x1 5260-5280.tif	3922	7045	21	1	1	588
18664	589	-1 oocyte 1x1 5260-5280.tif	3926.67	7041.33	21	1	3	589
18665	590	-1 oocyte 1x1 5260-5280.tif	3926.5	7065	21	1	2	590
18666	591	-1 oocyte 1x1 5260-5280.tif	3930.67	7050.67	21	1	3	591
18667	592	-1 oocyte 1x1 5260-5280.tif	3944.27	9764.07	21	1	280	592
18668	593	-1 oocyte 1x1 5260-5280.tif	3937	8777	21	1	1	593
18669	594	-1 oocyte 1x1 5260-5280.tif	3946	8776	21	1	1	594
18670	595	-1 oocyte 1x1 5260-5280.tif	3947	9293	21	1	1	595
18671	596	-1 oocyte 1x1 5260-5280.tif	4021.19	6859.14	21	1	11043	596
18672	597	-1 oocyte 1x1 5260-5280.tif	4010.14	4079.58	21	1	6112	597
18673	598	-1 oocyte 1x1 5260-5280.tif	3973.33	7232.33	21	1	3	598
18674	599	-1 oocyte 1x1 5260-5280.tif	3982	7224.5	21	1	2	599
18675	600	-1 oocyte 1x1 5260-5280.tif	3984	7223.5	21	1	2	600
18676	601	-1 oocyte 1x1 5260-5280.tif	3986.38	7220.62	21	1	8	601
18677	602	-1 oocyte 1x1 5260-5280.tif	4051.01	7637.41	21	1	5885	602
18678	603	-1 oocyte 1x1 5260-5280.tif	4084.24	8202.48	21	1	10498	603
18679	604	-1 oocyte 1x1 5260-5280.tif	4053	6005	21	1	1	604
18680	605	-1 oocyte 1x1 5260-5280.tif	4059.67	6005.57	21	1	100	605
18681	606	-1 oocyte 1x1 5260-5280.tif	4101.66	7483.3	21	1	3675	606
18682	607	-1 oocyte 1x1 5260-5280.tif	4071	6883.5	21	1	2	607
18683	608	-1 oocyte 1x1 5260-5280.tif	4072	6882	21	1	1	608
18684	609	-1 oocyte 1x1 5260-5280.tif	4108.74	9467.73	21	1	3682	609
18685	610	-1 oocyte 1x1 5260-5280.tif	4091	7625	21	1	1	610
18686	611	-1 oocyte 1x1 5260-5280.tif	4092	7624	21	1	1	611
18687	612	-1 oocyte 1x1 5260-5280.tif	4154.72	7854.67	21	1	8374	612
18688	613	-1 oocyte 1x1 5260-5280.tif	4120	7446	21	1	1	613
18689	614	-1 oocyte 1x1 5260-5280.tif	4121	7454	21	1	1	614
18690	615	-1 oocyte 1x1 5260-5280.tif	4172.38	5838.39	21	1	5299	615
18691	616	-1 oocyte 1x1 5260-5280.tif	4131	5864	21	1	1	616
18692	617	-1 oocyte 1x1 5260-5280.tif	4134	7487	21	1	1	617
18693	618	-1 oocyte 1x1 5260-5280.tif	4186.05	8482.28	21	1	10661	618
18694	619	-1 oocyte 1x1 5260-5280.tif	4136	7489	21	1	1	619
18695	620	-1 oocyte 1x1 5260-5280.tif	4144	4250	21	1	1	620
18696	621	-1 oocyte 1x1 5260-5280.tif	4149.89	9579.59	21	1	128	621
18697	622	-1 oocyte 1x1 5260-5280.tif	4168.99	4258.18	21	1	1647	622
18698	623	-1 oocyte 1x1 5260-5280.tif	4149.56	4286.78	21	1	9	623
18699	624	-1 oocyte 1x1 5260-5280.tif	4208.04	8156.97	21	1	14966	624
18700	625	-1 oocyte 1x1 5260-5280.tif	4150	6032	21	1	1	625
18701	626	-1 oocyte 1x1 5260-5280.tif	4151	6034	21	1	1	626
18702	627	-1 oocyte 1x1 5260-5280.tif	4151	6038	21	1	1	627
18703	628	-1 oocyte 1x1 5260-5280.tif	4180	6049.53	21	1	3158	628
18704	629	-1 oocyte 1x1 5260-5280.tif	4152	6033	21	1	1	629
18705	630	-1 oocyte 1x1 5260-5280.tif	4152	6036	21	1	1	630
18706	631	-1 oocyte 1x1 5260-5280.tif	4155	6066	21	1	1	631
18707	632	-1 oocyte 1x1 5260-5280.tif	4173	4233	21	1	1	632
18708	633	-1 oocyte 1x1 5260-5280.tif	4174	4232	21	1	1	633
18709	634	-1 oocyte 1x1 5260-5280.tif	4175	6087	21	1	1	634
18710	635	-1 oocyte 1x1 5260-5280.tif	4175	7639	21	1	1	635
18711	636	-1 oocyte 1x1 5260-5280.tif	4238.63	7648.93	21	1	16031	636
18712	637	-1 oocyte 1x1 5260-5280.tif	4262.46	4215.46	21	1	20142	637
18713	638	-1 oocyte 1x1 5260-5280.tif	4186.5	6012	21	1	2	638
18714	639	-1 oocyte 1x1 5260-5280.tif	4227.85	9355.91	21	1	3229	639
18715	640	-1 oocyte 1x1 5260-5280.tif	4202	6080	21	1	1	640
18716	641	-1 oocyte 1x1 5260-5280.tif	4203	6028	21	1	1	641
18717	642	-1 oocyte 1x1 5260-5280.tif	4207	7804	21	1	1	642
18718	643	-1 oocyte 1x1 5260-5280.tif	4209	6038	21	1	1	643
18719	644	-1 oocyte 1x1 5260-5280.tif	4210	6045.5	21	1	2	644
18720	645	-1 oocyte 1x1 5260-5280.tif	4210	6054	21	1	1	645
18721	646	-1 oocyte 1x1 5260-5280.tif	4210.5	7812	21	1	2	646
18722	647	-1 oocyte 1x1 5260-5280.tif	4250.35	7814.04	21	1	5273	647
18723	648	-1 oocyte 1x1 5260-5280.tif	4281.61	7393.37	21	1	9299	648
18724	649	-1 oocyte 1x1 5260-5280.tif	4243.58	9523.35	21	1	335	649
18725	650	-1 oocyte 1x1 5260-5280.tif	4298.02	6902.02	21	1	14770	650
18726	651	-1 oocyte 1x1 5260-5280.tif	4243.52	9302.43	21	1	236	651
18727	652	-1 oocyte 1x1 5260-5280.tif	4268.63	6207.58	21	1	946	652
18728	653	-1 oocyte 1x1 5260-5280.tif	4253	6213	21	1	1	653
18729	654	-1 oocyte 1x1 5260-5280.tif	4257	7343	21	1	7	654
18730	655	-1 oocyte 1x1 5260-5280.tif	4266	6231	21	1	1	655
18731	656	-1 oocyte 1x1 5260-5280.tif	4273	4309	21	1	1	656
18732	657	-1 oocyte 1x1 5260-5280.tif	4301.05	9280.14	21	1	2874	657
18733	658	-1 oocyte 1x1 5260-5280.tif	4274.33	4310.33	21	1	3	658
18734	659	-1 oocyte 1x1 5260-5280.tif	4276	6223	21	1	1	659
18735	660	-1 oocyte 1x1 5260-5280.tif	4284.62	5690.25	21	1	8	660
18736	661	-1 oocyte 1x1 5260-5280.tif	4296.68	5689.49	21	1	358	661
18737	662	-1 oocyte 1x1 5260-5280.tif	4288	5689	21	1	1	662
18738	663	-1 oocyte 1x1 5260-5280.tif	4289	6209	21	1	1	663
18739	664	-1 oocyte 1x1 5260-5280.tif	4291	6210	21	1	1	664
18740	665	-1 oocyte 1x1 5260-5280.tif	4347.18	9396.2	21	1	1374	665
18741	666	-1 oocyte 1x1 5260-5280.tif	4399.24	5606.99	21	1	18186	666
18742	667	-1 oocyte 1x1 5260-5280.tif	4377.99	8590.4	21	1	2365	667
18743	668	-1 oocyte 1x1 5260-5280.tif	4362	8561	21	1	1	668
18744	669	-1 oocyte 1x1 5260-5280.tif	4408.5	2057.24	21	1	2720	669
18745	670	-1 oocyte 1x1 5260-5280.tif	4409	8591	21	1	1	670
18746	671	-1 oocyte 1x1 5260-5280.tif	4432.83	2077	21	1	6	671
18747	672	-1 oocyte 1x1 5260-5280.tif	4481.67	4996.09	21	1	10180	672
18748	673	-1 oocyte 1x1 5260-5280.tif	4457	5656	21	1	1	673
18749	674	-1 oocyte 1x1 5260-5280.tif	4534.54	2503.17	21	1	18951	674
18750	675	-1 oocyte 1x1 5260-5280.tif	4467.5	5616.5	21	1	4	675
18751	676	-1 oocyte 1x1 5260-5280.tif	4526.48	4401.76	21	1	9516	676
18752	677	-1 oocyte 1x1 5260-5280.tif	4505.16	7948.97	21	1	2803	677
18753	678	-1 oocyte 1x1 5260-5280.tif	4480	7968	21	1	1	678
18754	679	-1 oocyte 1x1 5260-5280.tif	4483.6	7976.91	21	1	35	679
18755	680	-1 oocyte 1x1 5260-5280.tif	4509.54	9149.03	21	1	312	680
18756	681	-1 oocyte 1x1 5260-5280.tif	4551.56	5941.66	21	1	4916	681
18757	682	-1 oocyte 1x1 5260-5280.tif	4517	9160	21	1	1	682
18758	683	-1 oocyte 1x1 5260-5280.tif	4519	9156.5	21	1	2	683
18759	684	-1 oocyte 1x1 5260-5280.tif	4582.95	5781.95	21	1	14153	684
18760	685	-1 oocyte 1x1 5260-5280.tif	4525	5747.5	21	1	2	685
18761	686	-1 oocyte 1x1 5260-5280.tif	4530.9	3265.1	21	1	10	686
18762	687	-1 oocyte 1x1 5260-5280.tif	4577.07	6876.49	21	1	8123	687
18763	688	-1 oocyte 1x1 5260-5280.tif	4533.75	3223	21	1	4	688
18764	689	-1 oocyte 1x1 5260-5280.tif	4533	3227	21	1	1	689
18765	690	-1 oocyte 1x1 5260-5280.tif	4585.16	3251.79	21	1	11915	690
18766	691	-1 oocyte 1x1 5260-5280.tif	4558.18	7684.44	21	1	1310	691
18767	692	-1 oocyte 1x1 5260-5280.tif	4592.53	7786.88	21	1	10765	692
18768	693	-1 oocyte 1x1 5260-5280.tif	4604.06	8006.87	21	1	12876	693
18769	694	-1 oocyte 1x1 5260-5280.tif	4600.31	7427.15	21	1	8069	694
18770	695	-1 oocyte 1x1 5260-5280.tif	4575.55	5979.55	21	1	11	695
18771	696	-1 oocyte 1x1 5260-5280.tif	4579	3325	21	1	1	696
18772	697	-1 oocyte 1x1 5260-5280.tif	4589.27	9063.25	21	1	289	697
18773	698	-1 oocyte 1x1 5260-5280.tif	4588.05	5964.9	21	1	21	698
18774	699	-1 oocyte 1x1 5260-5280.tif	4592.5	3325	21	1	2	699
18775	700	-1 oocyte 1x1 5260-5280.tif	4649.29	8827.68	21	1	10676	700
18776	701	-1 oocyte 1x1 5260-5280.tif	4633.58	8490.19	21	1	2768	701
18777	702	-1 oocyte 1x1 5260-5280.tif	4720.59	7352.22	21	1	21348	702
18778	703	-1 oocyte 1x1 5260-5280.tif	4685.33	5673.28	21	1	9198	703
18779	704	-1 oocyte 1x1 5260-5280.tif	4653.86	8518.29	21	1	7	704
18780	705	-1 oocyte 1x1 5260-5280.tif	4679.61	2922.24	21	1	2534	705
18781	706	-1 oocyte 1x1 5260-5280.tif	4727.69	4245.27	21	1	4961	706
18782	707	-1 oocyte 1x1 5260-5280.tif	4690	4226	21	1	1	707
18783	708	-1 oocyte 1x1 5260-5280.tif	4701.67	2948.83	21	1	6	708
18784	709	-1 oocyte 1x1 5260-5280.tif	4769.84	7848.54	21	1	15134	709
18785	710	-1 oocyte 1x1 5260-5280.tif	4708.36	2924.55	21	1	11	710
18786	711	-1 oocyte 1x1 5260-5280.tif	4719.81	8899.89	21	1	549	711
18787	712	-1 oocyte 1x1 5260-5280.tif	4708.67	2920.33	21	1	3	712
18788	713	-1 oocyte 1x1 5260-5280.tif	4709	2917	21	1	1	713
18789	714	-1 oocyte 1x1 5260-5280.tif	4714	4281	21	1	1	714
18790	715	-1 oocyte 1x1 5260-5280.tif	4768.33	6654.69	21	1	9951	715
18791	716	-1 oocyte 1x1 5260-5280.tif	4720	5720	21	1	1	716
18792	717	-1 oocyte 1x1 5260-5280.tif	4767.2	5534.17	21	1	8663	717
18793	718	-1 oocyte 1x1 5260-5280.tif	4723	5717	21	1	1	718
18794	719	-1 oocyte 1x1 5260-5280.tif	4728.12	5706.81	21	1	16	719
18795	720	-1 oocyte 1x1 5260-5280.tif	4750.13	8835.76	21	1	1370	720
18796	721	-1 oocyte 1x1 5260-5280.tif	4796.82	2057.3	21	1	4510	721
18797	722	-1 oocyte 1x1 5260-5280.tif	4816.69	6352.07	21	1	6892	722
18798	723	-1 oocyte 1x1 5260-5280.tif	4865.28	8006.08	21	1	29827	723
18799	724	-1 oocyte 1x1 5260-5280.tif	4809.36	1967.78	21	1	2018	724
18800	725	-1 oocyte 1x1 5260-5280.tif	4809.19	4230.23	21	1	496	725
18801	726	-1 oocyte 1x1 5260-5280.tif	4799	1989	21	1	1	726
18802	727	-1 oocyte 1x1 5260-5280.tif	4820	1997.5	21	1	2	727
18803	728	-1 oocyte 1x1 5260-5280.tif	4900.75	2274.66	21	1	23328	728
18804	729	-1 oocyte 1x1 5260-5280.tif	4865.63	7110.82	21	1	3768	729
18805	730	-1 oocyte 1x1 5260-5280.tif	4889.59	2586.64	21	1	10134	730
18806	731	-1 oocyte 1x1 5260-5280.tif	4842.8	8113.6	21	1	5	731
18807	732	-1 oocyte 1x1 5260-5280.tif	4860.59	2985.7	21	1	1671	732
18808	733	-1 oocyte 1x1 5260-5280.tif	4857.54	7412.3	21	1	659	733
18809	734	-1 oocyte 1x1 5260-5280.tif	4877.45	6841.05	21	1	3959	734
18810	735	-1 oocyte 1x1 5260-5280.tif	4890.72	8545.24	21	1	4551	735
18811	736	-1 oocyte 1x1 5260-5280.tif	4856	6868.5	21	1	2	736
18812	737	-1 oocyte 1x1 5260-5280.tif	4890.75	6365.93	21	1	3674	737
18813	738	-1 oocyte 1x1 5260-5280.tif	4908.94	1896.36	21	1	10340	738
18814	739	-1 oocyte 1x1 5260-5280.tif	4902.62	3573.97	21	1	4741	739
18815	740	-1 oocyte 1x1 5260-5280.tif	4878	4983	21	1	3	740
18816	741	-1 oocyte 1x1 5260-5280.tif	4978.07	5006.63	21	1	18931	741
18817	742	-1 oocyte 1x1 5260-5280.tif	4891.71	1817.85	21	1	195	742
18818	743	-1 oocyte 1x1 5260-5280.tif	4893.5	4943	21	1	4	743
18819	744	-1 oocyte 1x1 5260-5280.tif	4895	4941	21	1	1	744
18820	745	-1 oocyte 1x1 5260-5280.tif	4918.19	2126.03	21	1	729	745
18821	746	-1 oocyte 1x1 5260-5280.tif	4963.85	6671.05	21	1	13428	746
18822	747	-1 oocyte 1x1 5260-5280.tif	4920	8105	21	1	1	747
18823	748	-1 oocyte 1x1 5260-5280.tif	4932.8	2124	21	1	5	748
18824	749	-1 oocyte 1x1 5260-5280.tif	5005.04	7189.75	21	1	6653	749
18825	750	-1 oocyte 1x1 5260-5280.tif	4961	5019	21	1	1	750
18826	751	-1 oocyte 1x1 5260-5280.tif	4963	5022.5	21	1	2	751
18827	752	-1 oocyte 1x1 5260-5280.tif	5032.97	2146.02	21	1	20045	752
18828	753	-1 oocyte 1x1 5260-5280.tif	4967.5	7157	21	1	2	753
18829	754	-1 oocyte 1x1 5260-5280.tif	4970	7155	21	1	1	754
18830	755	-1 oocyte 1x1 5260-5280.tif	4972	4975.5	21	1	2	755
18831	756	-1 oocyte 1x1 5260-5280.tif	4972	6818	21	1	1	756
18832	757	-1 oocyte 1x1 5260-5280.tif	4973	4974	21	1	1	757
18833	758	-1 oocyte 1x1 5260-5280.tif	5014.63	6814.42	21	1	6622	758
18834	759	-1 oocyte 1x1 5260-5280.tif	5058.97	7627.51	21	1	11826	759
18835	760	-1 oocyte 1x1 5260-5280.tif	5024.79	3038.25	21	1	315	760
18836	761	-1 oocyte 1x1 5260-5280.tif	5038.68	2822.02	21	1	748	761
18837	762	-1 oocyte 1x1 5260-5280.tif	5026.5	2828	21	1	2	762
18838	763	-1 oocyte 1x1 5260-5280.tif	5027	2825	21	1	1	763
18839	764	-1 oocyte 1x1 5260-5280.tif	5034.6	3044.8	21	1	5	764
18840	765	-1 oocyte 1x1 5260-5280.tif	5036	3036.5	21	1	2	765
18841	766	-1 oocyte 1x1 5260-5280.tif	5057.82	7798.59	21	1	972	766
18842	767	-1 oocyte 1x1 5260-5280.tif	5042	2808	21	1	1	767
18843	768	-1 oocyte 1x1 5260-5280.tif	5047	2839	21	1	1	768
18844	769	-1 oocyte 1x1 5260-5280.tif	5049	2831	21	1	1	769
18845	770	-1 oocyte 1x1 5260-5280.tif	5049.5	2834	21	1	2	770
18846	771	-1 oocyte 1x1 5260-5280.tif	5064.34	7832.7	21	1	535	771
18847	772	-1 oocyte 1x1 5260-5280.tif	5051.5	2807	21	1	2	772
18848	773	-1 oocyte 1x1 5260-5280.tif	5082.62	4472.68	21	1	4313	773
18849	774	-1 oocyte 1x1 5260-5280.tif	5052	7827	21	1	1	774
18850	775	-1 oocyte 1x1 5260-5280.tif	5096.32	7154.25	21	1	5047	775
18851	776	-1 oocyte 1x1 5260-5280.tif	5054	2826.5	21	1	2	776
18852	777	-1 oocyte 1x1 5260-5280.tif	5058.75	7818.75	21	1	4	777
18853	778	-1 oocyte 1x1 5260-5280.tif	5064	5702	21	1	1	778
18854	779	-1 oocyte 1x1 5260-5280.tif	5080.87	5700.63	21	1	736	779
18855	780	-1 oocyte 1x1 5260-5280.tif	5067.5	5717	21	1	2	780
18856	781	-1 oocyte 1x1 5260-5280.tif	5068.5	7850.17	21	1	12	781
18857	782	-1 oocyte 1x1 5260-5280.tif	5117.93	7380.7	21	1	8052	782
18858	783	-1 oocyte 1x1 5260-5280.tif	5072.67	7127.67	21	1	3	783
18859	784	-1 oocyte 1x1 5260-5280.tif	5117.5	7885.86	21	1	6456	784
18860	785	-1 oocyte 1x1 5260-5280.tif	5077	7125.5	21	1	2	785
18861	786	-1 oocyte 1x1 5260-5280.tif	5078	7124	21	1	1	786
18862	787	-1 oocyte 1x1 5260-5280.tif	5148.1	4058.25	21	1	11381	787
18863	788	-1 oocyte 1x1 5260-5280.tif	5100.47	2181.53	21	1	17	788
18864	789	-1 oocyte 1x1 5260-5280.tif	5100	5703.5	21	1	2	789
18865	790	-1 oocyte 1x1 5260-5280.tif	5147.29	7525.85	21	1	7199	790
18866	791	-1 oocyte 1x1 5260-5280.tif	5102	7669	21	1	1	791
18867	792	-1 oocyte 1x1 5260-5280.tif	5165.15	2360.22	21	1	14880	792
18868	793	-1 oocyte 1x1 5260-5280.tif	5154.19	2219.57	21	1	7179	793
18869	794	-1 oocyte 1x1 5260-5280.tif	5156.02	7724.72	21	1	7105	794
18870	795	-1 oocyte 1x1 5260-5280.tif	5115	7624	21	1	1	795
18871	796	-1 oocyte 1x1 5260-5280.tif	5134.67	7436.67	21	1	3	796
18872	797	-1 oocyte 1x1 5260-5280.tif	5141.57	4745.61	21	1	101	797
18873	798	-1 oocyte 1x1 5260-5280.tif	5180.21	3726.37	21	1	5449	798
18874	799	-1 oocyte 1x1 5260-5280.tif	5193.6	4457.56	21	1	10806	799
18875	800	-1 oocyte 1x1 5260-5280.tif	5176.21	7806.01	21	1	1825	800
18876	801	-1 oocyte 1x1 5260-5280.tif	5158	2168	21	1	1	801
18877	802	-1 oocyte 1x1 5260-5280.tif	5158	6938	21	1	3	802
18878	803	-1 oocyte 1x1 5260-5280.tif	5159.5	7903	21	1	2	803
18879	804	-1 oocyte 1x1 5260-5280.tif	5161	7908.5	21	1	2	804
18880	805	-1 oocyte 1x1 5260-5280.tif	5171.77	6945.05	21	1	333	805
18881	806	-1 oocyte 1x1 5260-5280.tif	5163	7903	21	1	1	806
18882	807	-1 oocyte 1x1 5260-5280.tif	5167.47	7674.93	21	1	15	807
18883	808	-1 oocyte 1x1 5260-5280.tif	5198.33	2141.48	21	1	2017	808
18884	809	-1 oocyte 1x1 5260-5280.tif	5174.5	2147	21	1	2	809
18885	810	-1 oocyte 1x1 5260-5280.tif	5212.75	4783.19	21	1	4438	810
18886	811	-1 oocyte 1x1 5260-5280.tif	5179	2121	21	1	1	811
18887	812	-1 oocyte 1x1 5260-5280.tif	5179.67	2123.67	21	1	3	812
18888	813	-1 oocyte 1x1 5260-5280.tif	5185.5	7687	21	1	4	813
18889	814	-1 oocyte 1x1 5260-5280.tif	5186	7690	21	1	1	814
18890	815	-1 oocyte 1x1 5260-5280.tif	5191.33	7787.67	21	1	3	815
18891	816	-1 oocyte 1x1 5260-5280.tif	5197.65	2111.54	21	1	26	816
18892	817	-1 oocyte 1x1 5260-5280.tif	5247.95	4339.58	21	1	11688	817
18893	818	-1 oocyte 1x1 5260-5280.tif	5196.2	2179.6	21	1	5	818
18894	819	-1 oocyte 1x1 5260-5280.tif	5196	2173	21	1	1	819
18895	820	-1 oocyte 1x1 5260-5280.tif	5200	2169	21	1	1	820
18896	821	-1 oocyte 1x1 5260-5280.tif	5201	2171	21	1	1	821
18897	822	-1 oocyte 1x1 5260-5280.tif	5201	2176	21	1	1	822
18898	823	-1 oocyte 1x1 5260-5280.tif	5210.5	7739	21	1	2	823
18899	824	-1 oocyte 1x1 5260-5280.tif	5245.91	7815.9	21	1	4052	824
18900	825	-1 oocyte 1x1 5260-5280.tif	5218	2117	21	1	1	825
18901	826	-1 oocyte 1x1 5260-5280.tif	5223	2125	21	1	1	826
18902	827	-1 oocyte 1x1 5260-5280.tif	5252.55	8186.38	21	1	503	827
18903	828	-1 oocyte 1x1 5260-5280.tif	5240	8184	21	1	1	828
18904	829	-1 oocyte 1x1 5260-5280.tif	5300.77	7886.56	21	1	6501	829
18905	830	-1 oocyte 1x1 5260-5280.tif	5260.5	8177	21	1	2	830
18906	831	-1 oocyte 1x1 5260-5280.tif	5278	2264	21	1	1	831
18907	832	-1 oocyte 1x1 5260-5280.tif	5294.39	2266.02	21	1	554	832
18908	833	-1 oocyte 1x1 5260-5280.tif	5280.67	2271.67	21	1	3	833
18909	834	-1 oocyte 1x1 5260-5280.tif	5285.5	2278	21	1	2	834
18910	835	-1 oocyte 1x1 5260-5280.tif	5345.33	2592.77	21	1	7295	835
18911	836	-1 oocyte 1x1 5260-5280.tif	5339.89	7812.76	21	1	653	836
18912	837	-1 oocyte 1x1 5260-5280.tif	5399.46	2266.5	21	1	11476	837
18913	838	-1 oocyte 1x1 5260-5280.tif	5362.66	3913.99	21	1	2466	838
18914	839	-1 oocyte 1x1 5260-5280.tif	5379	2208	21	1	1	839
18915	840	-1 oocyte 1x1 5260-5280.tif	5449.95	4462.19	21	1	8464	840
18916	841	-1 oocyte 1x1 5260-5280.tif	5467.18	2514.09	21	1	4544	841
18917	842	-1 oocyte 1x1 5260-5280.tif	5431	2509	21	1	1	842
18918	843	-1 oocyte 1x1 5260-5280.tif	5443	2675	21	1	1	843
18919	844	-1 oocyte 1x1 5260-5280.tif	5493.94	2692.3	21	1	11162	844
18920	845	-1 oocyte 1x1 5260-5280.tif	5452	2327	21	1	15	845
18921	846	-1 oocyte 1x1 5260-5280.tif	5453	2477	21	1	1	846
18922	847	-1 oocyte 1x1 5260-5280.tif	5453	2656	21	1	1	847
18923	848	-1 oocyte 1x1 5260-5280.tif	5458	2322	21	1	1	848
18924	849	-1 oocyte 1x1 5260-5280.tif	5516.58	2830.82	21	1	10856	849
18925	850	-1 oocyte 1x1 5260-5280.tif	5473.71	4514.14	21	1	7	850
18926	851	-1 oocyte 1x1 5260-5280.tif	5480	2558	21	1	1	851
18927	852	-1 oocyte 1x1 5260-5280.tif	5485	2556	21	1	1	852
18928	853	-1 oocyte 1x1 5260-5280.tif	5540.91	4278.41	21	1	8342	853
18929	854	-1 oocyte 1x1 5260-5280.tif	5494.67	2479.33	21	1	3	854
18930	855	-1 oocyte 1x1 5260-5280.tif	5524	4341.5	21	1	2	855
18931	856	-1 oocyte 1x1 5260-5280.tif	5536	4339	21	1	1	856
18932	857	-1 oocyte 1x1 5260-5280.tif	5537	4340	21	1	1	857
18933	858	-1 oocyte 1x1 5260-5280.tif	5540	4340	21	1	1	858
18934	859	-1 oocyte 1x1 5260-5280.tif	5595.41	2665.72	21	1	7559	859
18935	860	-1 oocyte 1x1 5260-5280.tif	5555	2881.5	21	1	2	860
18936	861	-1 oocyte 1x1 5260-5280.tif	5562.17	2867.83	21	1	6	861
18937	862	-1 oocyte 1x1 5260-5280.tif	5593.93	2924.97	21	1	1342	862
18938	863	-1 oocyte 1x1 5260-5280.tif	5578	2906	21	1	1	863
18939	864	-1 oocyte 1x1 5260-5280.tif	5579	2905	21	1	1	864
18940	865	-1 oocyte 1x1 5260-5280.tif	5580	2939	21	1	1	865
18941	866	-1 oocyte 1x1 5260-5280.tif	5582	2902	21	1	1	866
18942	867	-1 oocyte 1x1 5260-5280.tif	5583	2903	21	1	1	867
18943	868	-1 oocyte 1x1 5260-5280.tif	5584	2901	21	1	1	868
18944	869	-1 oocyte 1x1 5260-5280.tif	5625.19	2795.89	21	1	2912	869
18945	870	-1 oocyte 1x1 5260-5280.tif	5607	2945	21	1	1	870
18946	871	-1 oocyte 1x1 5260-5280.tif	5611	2924	21	1	1	871
18947	872	-1 oocyte 1x1 5260-5280.tif	5612.5	2934.5	21	1	4	872
18948	873	-1 oocyte 1x1 5260-5280.tif	5637.82	4290.07	21	1	526	873
18949	874	-1 oocyte 1x1 5260-5280.tif	5630	2630	21	1	1	874
18950	875	-1 oocyte 1x1 5260-5280.tif	5630.5	4303	21	1	2	875
18951	876	-1 oocyte 1x1 5260-5280.tif	5644	4304	21	1	1	876
18952	877	-1 oocyte 1x1 5260-5280.tif	5659	2796	21	1	1	877
18953	878	-1 oocyte 1x1 5260-5280.tif	5696.7	3295.29	21	1	5587	878
18954	879	-1 oocyte 1x1 5260-5280.tif	5726.38	2995.13	21	1	10163	879
18955	880	-1 oocyte 1x1 5260-5280.tif	5695.03	2818.6	21	1	1068	880
18956	881	-1 oocyte 1x1 5260-5280.tif	5685	2802	21	1	1	881
18957	882	-1 oocyte 1x1 5260-5280.tif	5686	2836	21	1	1	882
18958	883	-1 oocyte 1x1 5260-5280.tif	5687	2837	21	1	1	883
18959	884	-1 oocyte 1x1 5260-5280.tif	5688.5	2841	21	1	2	884
18960	885	-1 oocyte 1x1 5260-5280.tif	5690	2844	21	1	1	885
18961	886	-1 oocyte 1x1 5260-5280.tif	5691	2840.5	21	1	2	886
18962	887	-1 oocyte 1x1 5260-5280.tif	5715.4	2639.11	21	1	1283	887
18963	888	-1 oocyte 1x1 5260-5280.tif	5702	2840.5	21	1	2	888
18964	889	-1 oocyte 1x1 5260-5280.tif	5708	2833	21	1	1	889
18965	890	-1 oocyte 1x1 5260-5280.tif	5737.56	4138.41	21	1	536	890
18966	891	-1 oocyte 1x1 5260-5280.tif	5740.76	4202.59	21	1	628	891
18967	892	-1 oocyte 1x1 5260-5280.tif	5745.5	4223	21	1	2	892
18968	893	-1 oocyte 1x1 5260-5280.tif	5758.97	2722.23	21	1	233	893
18969	894	-1 oocyte 1x1 5260-5280.tif	5797.87	3089.79	21	1	5282	894
18970	895	-1 oocyte 1x1 5260-5280.tif	5765	3071	21	1	5	895
18971	896	-1 oocyte 1x1 5260-5280.tif	5787.85	4140.06	21	1	1188	896
18972	897	-1 oocyte 1x1 5260-5280.tif	5771	3032	21	1	1	897
18973	898	-1 oocyte 1x1 5260-5280.tif	5772	3038	21	1	3	898
18974	899	-1 oocyte 1x1 5260-5280.tif	5774	4225	21	1	1	899
18975	900	-1 oocyte 1x1 5260-5280.tif	5774	4231	21	1	1	900
18976	901	-1 oocyte 1x1 5260-5280.tif	5784.12	3422.39	21	1	355	901
18977	902	-1 oocyte 1x1 5260-5280.tif	5792.45	4232.48	21	1	1136	902
18978	903	-1 oocyte 1x1 5260-5280.tif	5776	3141	21	1	1	903
18979	904	-1 oocyte 1x1 5260-5280.tif	5791.33	3768.62	21	1	521	904
18980	905	-1 oocyte 1x1 5260-5280.tif	5782	4248	21	1	1	905
18981	906	-1 oocyte 1x1 5260-5280.tif	5806.05	3725.46	21	1	1214	906
18982	907	-1 oocyte 1x1 5260-5280.tif	5785.5	3722	21	1	2	907
18983	908	-1 oocyte 1x1 5260-5280.tif	5789	3705.5	21	1	6	908
18984	909	-1 oocyte 1x1 5260-5280.tif	5790	3407	21	1	1	909
18985	910	-1 oocyte 1x1 5260-5280.tif	5821.55	3297.44	21	1	2118	910
18986	911	-1 oocyte 1x1 5260-5280.tif	5792	3743.5	21	1	2	911
18987	912	-1 oocyte 1x1 5260-5280.tif	5795.62	4130	21	1	8	912
18988	913	-1 oocyte 1x1 5260-5280.tif	5799	3707	21	1	1	913
18989	914	-1 oocyte 1x1 5260-5280.tif	5801	3748.5	21	1	2	914
18990	915	-1 oocyte 1x1 5260-5280.tif	5842.06	3443.19	21	1	6748	915
18991	916	-1 oocyte 1x1 5260-5280.tif	5803	3929	21	1	1	916
18992	917	-1 oocyte 1x1 5260-5280.tif	5820.29	3925.03	21	1	701	917
18993	918	-1 oocyte 1x1 5260-5280.tif	5805	4253	21	1	1	918
18994	919	-1 oocyte 1x1 5260-5280.tif	5806	3929	21	1	1	919
18995	920	-1 oocyte 1x1 5260-5280.tif	5809	3942	21	1	1	920
18996	921	-1 oocyte 1x1 5260-5280.tif	5811.5	3906	21	1	2	921
18997	922	-1 oocyte 1x1 5260-5280.tif	5811	3909	21	1	1	922
18998	923	-1 oocyte 1x1 5260-5280.tif	5812.83	4137.83	21	1	6	923
18999	924	-1 oocyte 1x1 5260-5280.tif	5820.69	4153.1	21	1	223	924
19000	925	-1 oocyte 1x1 5260-5280.tif	5831	3913	21	1	1	925
19001	926	-1 oocyte 1x1 5260-5280.tif	5832	3914	21	1	1	926
19002	927	-1 oocyte 1x1 5260-5280.tif	5832	3941.5	21	1	2	927

### Sheet: yolk-like
Quantification Results
Image filename: /Volumes/McNally2/electron microscopy/21 section unbinned stacks/-1 oocyte 1x1 5260-5280.tif
Model filename: /Volumes/mcb_labs/mcnally/Denisa/EM/Model for oocyte -1/Labels_-1 oocyte 1x1 5260-5280.model								4 (yolk-like vesicles)
Pixel size and units:	x	1	y	1	z	1	units	um	t	1	tunits	s
CALCULATED IN PIXELS
Results:
Index	ObjID	Filename		Centroid px		TimePnt	Area	ObjectId
			X	Y	Z
1	1	-1 oocyte 1x1 5260-5280.tif	1924.93	6761.61	1	1	17259	1
2	2	-1 oocyte 1x1 5260-5280.tif	1962.81	5816.6	1	1	977	2
3	3	-1 oocyte 1x1 5260-5280.tif	1954	6687	1	1	1	3
4	4	-1 oocyte 1x1 5260-5280.tif	2035.01	7019.47	1	1	2983	4
5	5	-1 oocyte 1x1 5260-5280.tif	2050.5	4502.17	1	1	7718	5
6	6	-1 oocyte 1x1 5260-5280.tif	2122.2	8205.38	1	1	25869	6
7	7	-1 oocyte 1x1 5260-5280.tif	2093.23	9181.23	1	1	10378	7
8	8	-1 oocyte 1x1 5260-5280.tif	2114.16	5824.88	1	1	5494	8
9	9	-1 oocyte 1x1 5260-5280.tif	2192.76	6142.58	1	1	3121	9
10	10	-1 oocyte 1x1 5260-5280.tif	2306.14	5777.04	1	1	18681	10
11	11	-1 oocyte 1x1 5260-5280.tif	2313.82	4781.32	1	1	4368	11
12	12	-1 oocyte 1x1 5260-5280.tif	2384.88	4603.89	1	1	23083	12
13	13	-1 oocyte 1x1 5260-5280.tif	2389.6	7220.9	1	1	2250	13
14	14	-1 oocyte 1x1 5260-5280.tif	2440.8	3923.72	1	1	8312	14
15	15	-1 oocyte 1x1 5260-5280.tif	2444.76	7703.82	1	1	10689	15
16	16	-1 oocyte 1x1 5260-5280.tif	2438.49	9546.33	1	1	2341	16
17	17	-1 oocyte 1x1 5260-5280.tif	2521.05	8281.09	1	1	23433	17
18	18	-1 oocyte 1x1 5260-5280.tif	2493.2	4375.71	1	1	6303	18
19	19	-1 oocyte 1x1 5260-5280.tif	2500.48	7446.99	1	1	7751	19
20	20	-1 oocyte 1x1 5260-5280.tif	2571.3	4634.07	1	1	44859	20
21	21	-1 oocyte 1x1 5260-5280.tif	2542.48	6010.47	1	1	5837	21
22	22	-1 oocyte 1x1 5260-5280.tif	2559.75	6180.96	1	1	9885	22
23	23	-1 oocyte 1x1 5260-5280.tif	2564.88	6902.11	1	1	6088	23
24	24	-1 oocyte 1x1 5260-5280.tif	2548	7038	1	1	1	24
25	25	-1 oocyte 1x1 5260-5280.tif	2587.67	7479.67	1	1	5737	25
26	26	-1 oocyte 1x1 5260-5280.tif	2578.11	7033.85	1	1	3471	26
27	27	-1 oocyte 1x1 5260-5280.tif	2636.19	5981.68	1	1	12044	27
28	28	-1 oocyte 1x1 5260-5280.tif	2615.36	7650.47	1	1	3529	28
29	29	-1 oocyte 1x1 5260-5280.tif	2607.06	5815.5	1	1	1796	29
30	30	-1 oocyte 1x1 5260-5280.tif	2601.51	7921.26	1	1	814	30
31	31	-1 oocyte 1x1 5260-5280.tif	2700.33	5542.06	1	1	14608	31
32	32	-1 oocyte 1x1 5260-5280.tif	2690.76	7539.77	1	1	10405	32
33	33	-1 oocyte 1x1 5260-5280.tif	2696.03	5823.91	1	1	4384	33
34	34	-1 oocyte 1x1 5260-5280.tif	2718.95	7417.69	1	1	5298	34
35	35	-1 oocyte 1x1 5260-5280.tif	2711.07	6019.13	1	1	2417	35
36	36	-1 oocyte 1x1 5260-5280.tif	2751.18	4403.2	1	1	13743	36
37	37	-1 oocyte 1x1 5260-5280.tif	2736.14	8365.99	1	1	8494	37
38	38	-1 oocyte 1x1 5260-5280.tif	2788.88	4927.28	1	1	20210	38
39	39	-1 oocyte 1x1 5260-5280.tif	2793.59	3137.5	1	1	15003	39
40	40	-1 oocyte 1x1 5260-5280.tif	2798.26	6372.04	1	1	13217	40
41	41	-1 oocyte 1x1 5260-5280.tif	2769.37	7917.81	1	1	4427	41
42	42	-1 oocyte 1x1 5260-5280.tif	2789.53	8441.14	1	1	1647	42
43	43	-1 oocyte 1x1 5260-5280.tif	2809.33	7459.07	1	1	4516	43
44	44	-1 oocyte 1x1 5260-5280.tif	2845.16	6961.51	1	1	9182	44
45	45	-1 oocyte 1x1 5260-5280.tif	2842.63	7071.71	1	1	5952	45
46	46	-1 oocyte 1x1 5260-5280.tif	2862.09	6060.22	1	1	4610	46
47	47	-1 oocyte 1x1 5260-5280.tif	2878.97	8150.31	1	1	11415	47
48	48	-1 oocyte 1x1 5260-5280.tif	2851.99	9198.74	1	1	4411	48
49	49	-1 oocyte 1x1 5260-5280.tif	2882.1	6797.51	1	1	8015	49
50	50	-1 oocyte 1x1 5260-5280.tif	2898.28	3089.06	1	1	10569	50
51	51	-1 oocyte 1x1 5260-5280.tif	2880.79	3250.78	1	1	2433	51
52	52	-1 oocyte 1x1 5260-5280.tif	2960.62	7257.12	1	1	17964	52
53	53	-1 oocyte 1x1 5260-5280.tif	2942.38	7431.71	1	1	10560	53
54	54	-1 oocyte 1x1 5260-5280.tif	2958.89	7807.32	1	1	16953	54
55	55	-1 oocyte 1x1 5260-5280.tif	2954.71	6496.14	1	1	11550	55
56	56	-1 oocyte 1x1 5260-5280.tif	2954.93	6949.2	1	1	10207	56
57	57	-1 oocyte 1x1 5260-5280.tif	2938.24	7677.49	1	1	1450	57
58	58	-1 oocyte 1x1 5260-5280.tif	2968.02	3148.39	1	1	3827	58
59	59	-1 oocyte 1x1 5260-5280.tif	3013.58	4480.98	1	1	13534	59
60	60	-1 oocyte 1x1 5260-5280.tif	2994.77	7596.75	1	1	6554	60
61	61	-1 oocyte 1x1 5260-5280.tif	3005.85	5003.06	1	1	6033	61
62	62	-1 oocyte 1x1 5260-5280.tif	3014.11	6168.94	1	1	5440	62
63	63	-1 oocyte 1x1 5260-5280.tif	3038.03	7484.91	1	1	5501	63
64	64	-1 oocyte 1x1 5260-5280.tif	3049.03	7709.26	1	1	4913	64
65	65	-1 oocyte 1x1 5260-5280.tif	3067.45	6320.05	1	1	9143	65
66	66	-1 oocyte 1x1 5260-5280.tif	3095.08	7607.2	1	1	2608	66
67	67	-1 oocyte 1x1 5260-5280.tif	3108.28	6965.42	1	1	4852	67
68	68	-1 oocyte 1x1 5260-5280.tif	3089.97	6579.78	1	1	663	68
69	69	-1 oocyte 1x1 5260-5280.tif	3096.96	3102.09	1	1	1761	69
70	70	-1 oocyte 1x1 5260-5280.tif	3134.87	6407.98	1	1	5151	70
71	71	-1 oocyte 1x1 5260-5280.tif	3168.55	5717.29	1	1	4395	71
72	72	-1 oocyte 1x1 5260-5280.tif	3169.06	7337.82	1	1	3915	72
73	73	-1 oocyte 1x1 5260-5280.tif	3219.41	5017.96	1	1	9588	73
74	74	-1 oocyte 1x1 5260-5280.tif	3230.38	6440.61	1	1	13078	74
75	75	-1 oocyte 1x1 5260-5280.tif	3247.6	6971.84	1	1	21806	75
76	76	-1 oocyte 1x1 5260-5280.tif	3231.49	8403.27	1	1	11179	76
77	77	-1 oocyte 1x1 5260-5280.tif	3261.44	2894.06	1	1	17143	77
78	78	-1 oocyte 1x1 5260-5280.tif	3257.47	8264.62	1	1	11054	78
79	79	-1 oocyte 1x1 5260-5280.tif	3255.88	7578.49	1	1	7980	79
80	80	-1 oocyte 1x1 5260-5280.tif	3305.31	3377.9	1	1	27688	80
81	81	-1 oocyte 1x1 5260-5280.tif	3244.81	9318.87	1	1	3414	81
82	82	-1 oocyte 1x1 5260-5280.tif	3258.28	7758.34	1	1	3247	82
83	83	-1 oocyte 1x1 5260-5280.tif	3341.21	5887.88	1	1	18027	83
84	84	-1 oocyte 1x1 5260-5280.tif	3302.92	6850.76	1	1	2735	84
85	85	-1 oocyte 1x1 5260-5280.tif	3312.01	6361.87	1	1	2547	85
86	86	-1 oocyte 1x1 5260-5280.tif	3358.51	8390.13	1	1	16031	86
87	87	-1 oocyte 1x1 5260-5280.tif	3374.38	4841.52	1	1	20318	87
88	88	-1 oocyte 1x1 5260-5280.tif	3347.67	5737.43	1	1	6232	88
89	89	-1 oocyte 1x1 5260-5280.tif	3364.91	4675.92	1	1	10653	89
90	90	-1 oocyte 1x1 5260-5280.tif	3346.68	7665.74	1	1	1107	90
91	91	-1 oocyte 1x1 5260-5280.tif	3364.7	6864.11	1	1	3285	91
92	92	-1 oocyte 1x1 5260-5280.tif	3370.35	7050.23	1	1	3445	92
93	93	-1 oocyte 1x1 5260-5280.tif	3402.65	9149.42	1	1	10128	93
94	94	-1 oocyte 1x1 5260-5280.tif	3376.83	7721.54	1	1	2767	94
95	95	-1 oocyte 1x1 5260-5280.tif	3401.17	6384.02	1	1	5761	95
96	96	-1 oocyte 1x1 5260-5280.tif	3422.01	7630.57	1	1	7580	96
97	97	-1 oocyte 1x1 5260-5280.tif	3536.07	5070.5	1	1	28866	97
98	98	-1 oocyte 1x1 5260-5280.tif	3461.42	3017.67	1	1	10384	98
99	99	-1 oocyte 1x1 5260-5280.tif	3468.85	7144.47	1	1	11256	99
100	100	-1 oocyte 1x1 5260-5280.tif	3458.81	4953.51	1	1	5160	100
101	101	-1 oocyte 1x1 5260-5280.tif	3466.84	8667.91	1	1	7287	101
102	102	-1 oocyte 1x1 5260-5280.tif	3465.29	8390.65	1	1	5728	102
103	103	-1 oocyte 1x1 5260-5280.tif	3483.91	7731.06	1	1	6813	103
104	104	-1 oocyte 1x1 5260-5280.tif	3464.88	6830.58	1	1	1507	104
105	105	-1 oocyte 1x1 5260-5280.tif	3493.68	4824.35	1	1	5856	105
106	106	-1 oocyte 1x1 5260-5280.tif	3506.9	7515.57	1	1	5160	106
107	107	-1 oocyte 1x1 5260-5280.tif	3512.27	6791.41	1	1	2648	107
108	108	-1 oocyte 1x1 5260-5280.tif	3532.44	6272.81	1	1	7910	108
109	109	-1 oocyte 1x1 5260-5280.tif	3528.58	7608.17	1	1	4414	109
110	110	-1 oocyte 1x1 5260-5280.tif	3567.22	4912.26	1	1	11204	110
111	111	-1 oocyte 1x1 5260-5280.tif	3543.56	3996.04	1	1	2636	111
112	112	-1 oocyte 1x1 5260-5280.tif	3556.37	6684.98	1	1	5027	112
113	113	-1 oocyte 1x1 5260-5280.tif	3543.03	7697.8	1	1	816	113
114	114	-1 oocyte 1x1 5260-5280.tif	3601	4734.9	1	1	16926	114
115	115	-1 oocyte 1x1 5260-5280.tif	3594.43	5661.02	1	1	13742	115
116	116	-1 oocyte 1x1 5260-5280.tif	3593.74	7057.06	1	1	9805	116
117	117	-1 oocyte 1x1 5260-5280.tif	3597.12	6819.2	1	1	9947	117
118	118	-1 oocyte 1x1 5260-5280.tif	3612.97	7278.23	1	1	7622	118
119	119	-1 oocyte 1x1 5260-5280.tif	3601.98	8004.63	1	1	4775	119
120	120	-1 oocyte 1x1 5260-5280.tif	3619.61	7490.58	1	1	9826	120
121	121	-1 oocyte 1x1 5260-5280.tif	3597.04	6931.43	1	1	2477	121
122	122	-1 oocyte 1x1 5260-5280.tif	3605.8	5326	1	1	3722	122
123	123	-1 oocyte 1x1 5260-5280.tif	3644.74	9175.96	1	1	16862	123
124	124	-1 oocyte 1x1 5260-5280.tif	3627.69	3425.15	1	1	3742	124
125	125	-1 oocyte 1x1 5260-5280.tif	3643.41	3272.05	1	1	3729	125
126	126	-1 oocyte 1x1 5260-5280.tif	3670.82	7191.56	1	1	6804	126
127	127	-1 oocyte 1x1 5260-5280.tif	3698.95	7058.79	1	1	7355	127
128	128	-1 oocyte 1x1 5260-5280.tif	3702.82	2311.4	1	1	4916	128
129	129	-1 oocyte 1x1 5260-5280.tif	3710.84	3403.85	1	1	4144	129
130	130	-1 oocyte 1x1 5260-5280.tif	3742.89	7901.56	1	1	12270	130
131	131	-1 oocyte 1x1 5260-5280.tif	3738.93	5200.71	1	1	5949	131
132	132	-1 oocyte 1x1 5260-5280.tif	3764.8	7207.19	1	1	7175	132
133	133	-1 oocyte 1x1 5260-5280.tif	3739.86	8035.71	1	1	788	133
134	134	-1 oocyte 1x1 5260-5280.tif	3759.64	7535.03	1	1	2810	134
135	135	-1 oocyte 1x1 5260-5280.tif	3793.26	3308.26	1	1	8647	135
136	136	-1 oocyte 1x1 5260-5280.tif	3805.2	8164.29	1	1	10146	136
137	137	-1 oocyte 1x1 5260-5280.tif	3788.68	5675.82	1	1	4252	137
138	138	-1 oocyte 1x1 5260-5280.tif	3837.04	6602.04	1	1	8420	138
139	139	-1 oocyte 1x1 5260-5280.tif	3853.82	8330.35	1	1	9720	139
140	140	-1 oocyte 1x1 5260-5280.tif	3851.21	6302.86	1	1	2662	140
141	141	-1 oocyte 1x1 5260-5280.tif	3850.73	6838.32	1	1	1675	141
142	142	-1 oocyte 1x1 5260-5280.tif	3889.05	5363.58	1	1	6942	142
143	143	-1 oocyte 1x1 5260-5280.tif	3963.72	6116.23	1	1	28071	143
144	144	-1 oocyte 1x1 5260-5280.tif	3889.16	3300.82	1	1	7156	144
145	145	-1 oocyte 1x1 5260-5280.tif	3895.51	4659.98	1	1	710	145
146	146	-1 oocyte 1x1 5260-5280.tif	3942.16	7652.57	1	1	8585	146
147	147	-1 oocyte 1x1 5260-5280.tif	3947.49	6653.35	1	1	2802	147
148	148	-1 oocyte 1x1 5260-5280.tif	3957.39	5524.81	1	1	2923	148
149	149	-1 oocyte 1x1 5260-5280.tif	3990.51	5318.36	1	1	11581	149
150	150	-1 oocyte 1x1 5260-5280.tif	3968.27	3380.33	1	1	4444	150
151	151	-1 oocyte 1x1 5260-5280.tif	3963.92	8573.18	1	1	3459	151
152	152	-1 oocyte 1x1 5260-5280.tif	3985.93	3117.38	1	1	1210	152
153	153	-1 oocyte 1x1 5260-5280.tif	4015.31	7082.4	1	1	8237	153
154	154	-1 oocyte 1x1 5260-5280.tif	4028.61	3214.12	1	1	12743	154
155	155	-1 oocyte 1x1 5260-5280.tif	4063.75	5156.97	1	1	25644	155
156	156	-1 oocyte 1x1 5260-5280.tif	4058.26	4392.67	1	1	13887	156
157	157	-1 oocyte 1x1 5260-5280.tif	4055.42	7766.47	1	1	6870	157
158	158	-1 oocyte 1x1 5260-5280.tif	4105.35	2747.43	1	1	3125	158
159	159	-1 oocyte 1x1 5260-5280.tif	4128.24	4081.52	1	1	10499	159
160	160	-1 oocyte 1x1 5260-5280.tif	4148.83	7349.1	1	1	4434	160
161	161	-1 oocyte 1x1 5260-5280.tif	4160.29	3245.15	1	1	5266	161
162	162	-1 oocyte 1x1 5260-5280.tif	4218.96	3864.61	1	1	21157	162
163	163	-1 oocyte 1x1 5260-5280.tif	4264.27	3262.21	1	1	10230	163
164	164	-1 oocyte 1x1 5260-5280.tif	4265.01	3051.38	1	1	9537	164
165	165	-1 oocyte 1x1 5260-5280.tif	4267.08	4875.45	1	1	11281	165
166	166	-1 oocyte 1x1 5260-5280.tif	4278.77	6003.57	1	1	11742	166
167	167	-1 oocyte 1x1 5260-5280.tif	4274.41	8584.67	1	1	7650	167
168	168	-1 oocyte 1x1 5260-5280.tif	4295.25	6336.53	1	1	17531	168
169	169	-1 oocyte 1x1 5260-5280.tif	4342.12	2691.33	1	1	33441	169
170	170	-1 oocyte 1x1 5260-5280.tif	4308.31	3981.73	1	1	12760	170
171	171	-1 oocyte 1x1 5260-5280.tif	4324.23	6758.88	1	1	19097	171
172	172	-1 oocyte 1x1 5260-5280.tif	4315.08	5834.7	1	1	5021	172
173	173	-1 oocyte 1x1 5260-5280.tif	4353.31	4484.76	1	1	9662	173
174	174	-1 oocyte 1x1 5260-5280.tif	4392.54	4215.36	1	1	8096	174
175	175	-1 oocyte 1x1 5260-5280.tif	4387.92	2979.35	1	1	3663	175
176	176	-1 oocyte 1x1 5260-5280.tif	4419.2	5445.18	1	1	10839	176
177	177	-1 oocyte 1x1 5260-5280.tif	4433.93	4316.7	1	1	3657	177
178	178	-1 oocyte 1x1 5260-5280.tif	4456.48	5215.58	1	1	10899	178
179	179	-1 oocyte 1x1 5260-5280.tif	4472.02	6842.65	1	1	13679	179
180	180	-1 oocyte 1x1 5260-5280.tif	4475.1	3120.29	1	1	12702	180
181	181	-1 oocyte 1x1 5260-5280.tif	4503.34	6404.65	1	1	11752	181
182	182	-1 oocyte 1x1 5260-5280.tif	4507.12	4245.79	1	1	10054	182
183	183	-1 oocyte 1x1 5260-5280.tif	4515.7	5503.7	1	1	10172	183
184	184	-1 oocyte 1x1 5260-5280.tif	4487.17	3007.05	1	1	982	184
185	185	-1 oocyte 1x1 5260-5280.tif	4514.44	3533.86	1	1	5505	185
186	186	-1 oocyte 1x1 5260-5280.tif	4535.41	5364.95	1	1	7864	186
187	187	-1 oocyte 1x1 5260-5280.tif	4550.97	2945.05	1	1	11637	187
188	188	-1 oocyte 1x1 5260-5280.tif	4593.56	3109.89	1	1	10949	188
189	189	-1 oocyte 1x1 5260-5280.tif	4587.53	4175.18	1	1	6812	189
190	190	-1 oocyte 1x1 5260-5280.tif	4638.46	6479.99	1	1	9480	190
191	191	-1 oocyte 1x1 5260-5280.tif	4666.1	2778.23	1	1	7122	191
192	192	-1 oocyte 1x1 5260-5280.tif	4706.68	6995.55	1	1	11311	192
193	193	-1 oocyte 1x1 5260-5280.tif	4686.56	3972.06	1	1	11071	193
194	194	-1 oocyte 1x1 5260-5280.tif	4746.02	4981.63	1	1	9323	194
195	195	-1 oocyte 1x1 5260-5280.tif	4805.95	2835.57	1	1	13948	195
196	196	-1 oocyte 1x1 5260-5280.tif	4820.36	4010.67	1	1	17622	196
197	197	-1 oocyte 1x1 5260-5280.tif	4780.05	5417.8	1	1	1542	197
198	198	-1 oocyte 1x1 5260-5280.tif	4808.61	2550.39	1	1	4591	198
199	199	-1 oocyte 1x1 5260-5280.tif	4826.42	5062.59	1	1	8153	199
200	200	-1 oocyte 1x1 5260-5280.tif	4922.84	5429.32	1	1	3116	200
201	201	-1 oocyte 1x1 5260-5280.tif	4992.74	5944.28	1	1	8888	201
202	202	-1 oocyte 1x1 5260-5280.tif	4984.99	2923.07	1	1	6816	202
203	203	-1 oocyte 1x1 5260-5280.tif	4999.33	4634.63	1	1	2493	203
204	204	-1 oocyte 1x1 5260-5280.tif	5078.55	4934.89	1	1	2261	204
205	205	-1 oocyte 1x1 5260-5280.tif	5126.29	8185	1	1	707	205
206	206	-1 oocyte 1x1 5260-5280.tif	5303.44	2421.62	1	1	17220	206
207	207	-1 oocyte 1x1 5260-5280.tif	5363.15	4537.59	1	1	13330	207
208	208	-1 oocyte 1x1 5260-5280.tif	5562.96	3559.43	1	1	24974	208
209	209	-1 oocyte 1x1 5260-5280.tif	5558.14	2564.46	1	1	3973	209
210	1	-1 oocyte 1x1 5260-5280.tif	1925	6761.74	2	1	16814	1
211	2	-1 oocyte 1x1 5260-5280.tif	1963.03	5816.13	2	1	1142	2
212	3	-1 oocyte 1x1 5260-5280.tif	2035.01	7020.08	2	1	3256	3
213	4	-1 oocyte 1x1 5260-5280.tif	2051.25	4501.44	2	1	7511	4
214	5	-1 oocyte 1x1 5260-5280.tif	2122.47	8205.7	2	1	25930	5
215	6	-1 oocyte 1x1 5260-5280.tif	2093.09	9181.14	2	1	9618	6
216	7	-1 oocyte 1x1 5260-5280.tif	2113.9	5824.77	2	1	5665	7
217	8	-1 oocyte 1x1 5260-5280.tif	2192.89	6142.64	2	1	3130	8
218	9	-1 oocyte 1x1 5260-5280.tif	2306.28	5777.34	2	1	18728	9
219	10	-1 oocyte 1x1 5260-5280.tif	2313.33	4780.31	2	1	3428	10
220	11	-1 oocyte 1x1 5260-5280.tif	2385.45	4604.48	2	1	22816	11
221	12	-1 oocyte 1x1 5260-5280.tif	2389.6	7219.64	2	1	1922	12
222	13	-1 oocyte 1x1 5260-5280.tif	2440.12	3922.72	2	1	8377	13
223	14	-1 oocyte 1x1 5260-5280.tif	2444.87	7703.51	2	1	10607	14
224	15	-1 oocyte 1x1 5260-5280.tif	2438.2	9545.78	2	1	2366	15
225	16	-1 oocyte 1x1 5260-5280.tif	2521.67	8280.97	2	1	23051	16
226	17	-1 oocyte 1x1 5260-5280.tif	2493.76	4375.17	2	1	6875	17
227	18	-1 oocyte 1x1 5260-5280.tif	2500.64	7446.91	2	1	7329	18
228	19	-1 oocyte 1x1 5260-5280.tif	2571.49	4633.82	2	1	44157	19
229	20	-1 oocyte 1x1 5260-5280.tif	2542.96	6010.06	2	1	6098	20
230	21	-1 oocyte 1x1 5260-5280.tif	2559.52	6181.24	2	1	10299	21
231	22	-1 oocyte 1x1 5260-5280.tif	2565.65	6898.64	2	1	5289	22
232	23	-1 oocyte 1x1 5260-5280.tif	2587.73	7479.59	2	1	5970	23
233	24	-1 oocyte 1x1 5260-5280.tif	2548	7038	2	1	1	24
234	25	-1 oocyte 1x1 5260-5280.tif	2577.99	7033.99	2	1	3371	25
235	26	-1 oocyte 1x1 5260-5280.tif	2635.81	5981.71	2	1	11617	26
236	27	-1 oocyte 1x1 5260-5280.tif	2607.55	5815.27	2	1	2080	27
237	28	-1 oocyte 1x1 5260-5280.tif	2615.49	7650.83	2	1	3331	28
238	29	-1 oocyte 1x1 5260-5280.tif	2601.88	7920.73	2	1	1022	29
239	30	-1 oocyte 1x1 5260-5280.tif	2700.52	5542.15	2	1	14192	30
240	31	-1 oocyte 1x1 5260-5280.tif	2691.06	7539.8	2	1	10580	31
241	32	-1 oocyte 1x1 5260-5280.tif	2696.03	5823.94	2	1	4178	32
242	33	-1 oocyte 1x1 5260-5280.tif	2719.13	7418.12	2	1	5350	33
243	34	-1 oocyte 1x1 5260-5280.tif	2710.84	6019	2	1	2679	34
244	35	-1 oocyte 1x1 5260-5280.tif	2751.24	4402.61	2	1	13826	35
245	36	-1 oocyte 1x1 5260-5280.tif	2735.1	8363.26	2	1	7209	36
246	37	-1 oocyte 1x1 5260-5280.tif	2788.5	4926.11	2	1	20220	37
247	38	-1 oocyte 1x1 5260-5280.tif	2793.9	3137.87	2	1	15761	38
248	39	-1 oocyte 1x1 5260-5280.tif	2768.98	7917.54	2	1	4306	39
249	40	-1 oocyte 1x1 5260-5280.tif	2798.66	6371.43	2	1	12667	40
250	41	-1 oocyte 1x1 5260-5280.tif	2789.71	8441.01	2	1	1805	41
251	42	-1 oocyte 1x1 5260-5280.tif	2809.43	7459.26	2	1	4531	42
252	43	-1 oocyte 1x1 5260-5280.tif	2845.17	6961.61	2	1	9154	43
253	44	-1 oocyte 1x1 5260-5280.tif	2842.7	7071.42	2	1	5884	44
254	45	-1 oocyte 1x1 5260-5280.tif	2861.73	6061.77	2	1	4788	45
255	46	-1 oocyte 1x1 5260-5280.tif	2878.67	8150.35	2	1	11683	46
256	47	-1 oocyte 1x1 5260-5280.tif	2852.86	9199.39	2	1	4346	47
257	48	-1 oocyte 1x1 5260-5280.tif	2882.45	6796.27	2	1	8065	48
258	49	-1 oocyte 1x1 5260-5280.tif	2898.71	3087.13	2	1	10309	49
259	50	-1 oocyte 1x1 5260-5280.tif	2880.71	3248.95	2	1	2443	50
260	51	-1 oocyte 1x1 5260-5280.tif	2960.66	7257.71	2	1	17902	51
261	52	-1 oocyte 1x1 5260-5280.tif	2943.04	7431.95	2	1	10285	52
262	53	-1 oocyte 1x1 5260-5280.tif	2958.7	7807.18	2	1	16846	53
263	54	-1 oocyte 1x1 5260-5280.tif	2955.1	6496.58	2	1	11305	54
264	55	-1 oocyte 1x1 5260-5280.tif	2955.48	6949.5	2	1	10431	55
265	56	-1 oocyte 1x1 5260-5280.tif	2938.32	7676.55	2	1	1462	56
266	57	-1 oocyte 1x1 5260-5280.tif	2967.75	3148.45	2	1	3692	57
267	58	-1 oocyte 1x1 5260-5280.tif	3014.08	4480.76	2	1	13890	58
268	59	-1 oocyte 1x1 5260-5280.tif	2994.75	7596.6	2	1	6819	59
269	60	-1 oocyte 1x1 5260-5280.tif	3006.38	5002.94	2	1	6420	60
270	61	-1 oocyte 1x1 5260-5280.tif	3013.85	6168.14	2	1	5533	61
271	62	-1 oocyte 1x1 5260-5280.tif	3038.59	7484.82	2	1	5251	62
272	63	-1 oocyte 1x1 5260-5280.tif	3049.72	7709	2	1	4680	63
273	64	-1 oocyte 1x1 5260-5280.tif	3067.8	6320.19	2	1	9504	64
274	65	-1 oocyte 1x1 5260-5280.tif	3108.33	6966.35	2	1	5037	65
275	66	-1 oocyte 1x1 5260-5280.tif	3095.37	7608.49	2	1	2073	66
276	67	-1 oocyte 1x1 5260-5280.tif	3089.12	6579.41	2	1	804	67
277	68	-1 oocyte 1x1 5260-5280.tif	3096.62	3103.59	2	1	2113	68
278	69	-1 oocyte 1x1 5260-5280.tif	3135	6407.23	2	1	4891	69
279	70	-1 oocyte 1x1 5260-5280.tif	3168.83	5718.01	2	1	4489	70
280	71	-1 oocyte 1x1 5260-5280.tif	3169.15	7338.1	2	1	3809	71
281	72	-1 oocyte 1x1 5260-5280.tif	3218.58	5017.66	2	1	8999	72
282	73	-1 oocyte 1x1 5260-5280.tif	3230.57	6440.53	2	1	13282	73
283	74	-1 oocyte 1x1 5260-5280.tif	3248.08	6971.6	2	1	21781	74
284	75	-1 oocyte 1x1 5260-5280.tif	3231.86	8403.27	2	1	11084	75
285	76	-1 oocyte 1x1 5260-5280.tif	3181	6485	2	1	1	76
286	77	-1 oocyte 1x1 5260-5280.tif	3261.52	2894.12	2	1	17334	77
287	78	-1 oocyte 1x1 5260-5280.tif	3257.79	8264.36	2	1	11356	78
288	79	-1 oocyte 1x1 5260-5280.tif	3256.17	7579.11	2	1	7973	79
289	80	-1 oocyte 1x1 5260-5280.tif	3305.63	3377.49	2	1	27596	80
290	81	-1 oocyte 1x1 5260-5280.tif	3245.12	9318.71	2	1	3188	81
291	82	-1 oocyte 1x1 5260-5280.tif	3262.61	7751.51	2	1	4039	82
292	83	-1 oocyte 1x1 5260-5280.tif	3341.45	5887.89	2	1	17957	83
293	84	-1 oocyte 1x1 5260-5280.tif	3302.76	6850.79	2	1	2792	84
294	85	-1 oocyte 1x1 5260-5280.tif	3312.02	6361.39	2	1	2666	85
295	86	-1 oocyte 1x1 5260-5280.tif	3358.74	8390.5	2	1	16054	86
296	87	-1 oocyte 1x1 5260-5280.tif	3374.72	4842.29	2	1	20426	87
297	88	-1 oocyte 1x1 5260-5280.tif	3347.7	5737.57	2	1	6238	88
298	89	-1 oocyte 1x1 5260-5280.tif	3365.33	4675.7	2	1	10843	89
299	90	-1 oocyte 1x1 5260-5280.tif	3346.78	7666.24	2	1	1282	90
300	91	-1 oocyte 1x1 5260-5280.tif	3364.87	6863.75	2	1	2812	91
301	92	-1 oocyte 1x1 5260-5280.tif	3370.75	7049.89	2	1	3774	92
302	93	-1 oocyte 1x1 5260-5280.tif	3402.13	9149.73	2	1	10454	93
303	94	-1 oocyte 1x1 5260-5280.tif	3378.16	7722.72	2	1	2632	94
304	95	-1 oocyte 1x1 5260-5280.tif	3402.15	6383.59	2	1	5828	95
305	96	-1 oocyte 1x1 5260-5280.tif	3422.61	7630.16	2	1	7775	96
306	97	-1 oocyte 1x1 5260-5280.tif	3537.24	5070.09	2	1	29147	97
307	98	-1 oocyte 1x1 5260-5280.tif	3461.19	3017.69	2	1	10912	98
308	99	-1 oocyte 1x1 5260-5280.tif	3469.29	7145.07	2	1	11396	99
309	100	-1 oocyte 1x1 5260-5280.tif	3458.83	4954.23	2	1	4785	100
310	101	-1 oocyte 1x1 5260-5280.tif	3467.19	8668.05	2	1	7340	101
311	102	-1 oocyte 1x1 5260-5280.tif	3465.25	8390.42	2	1	5605	102
312	103	-1 oocyte 1x1 5260-5280.tif	3464.94	6829.5	2	1	1744	103
313	104	-1 oocyte 1x1 5260-5280.tif	3483.42	7733.13	2	1	6687	104
314	105	-1 oocyte 1x1 5260-5280.tif	3494.14	4824.19	2	1	5859	105
315	106	-1 oocyte 1x1 5260-5280.tif	3506.89	7514.94	2	1	5492	106
316	107	-1 oocyte 1x1 5260-5280.tif	3513.67	6789.81	2	1	2355	107
317	108	-1 oocyte 1x1 5260-5280.tif	3532.3	6269.91	2	1	7717	108
318	109	-1 oocyte 1x1 5260-5280.tif	3529.85	7609.7	2	1	4010	109
319	110	-1 oocyte 1x1 5260-5280.tif	3567.01	4912.56	2	1	10814	110
320	111	-1 oocyte 1x1 5260-5280.tif	3543.16	3996.59	2	1	3074	111
321	112	-1 oocyte 1x1 5260-5280.tif	3556.51	6685.33	2	1	4488	112
322	113	-1 oocyte 1x1 5260-5280.tif	3543.37	7697.06	2	1	1080	113
323	114	-1 oocyte 1x1 5260-5280.tif	3600.71	4735.3	2	1	16871	114
324	115	-1 oocyte 1x1 5260-5280.tif	3594.46	5661.41	2	1	14027	115
325	116	-1 oocyte 1x1 5260-5280.tif	3593.91	7056.95	2	1	9482	116
326	117	-1 oocyte 1x1 5260-5280.tif	3596.93	6819.16	2	1	9569	117
327	118	-1 oocyte 1x1 5260-5280.tif	3614.18	7277.72	2	1	6896	118
328	119	-1 oocyte 1x1 5260-5280.tif	3602.14	8004.68	2	1	4557	119
329	120	-1 oocyte 1x1 5260-5280.tif	3619.98	7491.06	2	1	10148	120
330	121	-1 oocyte 1x1 5260-5280.tif	3597.04	6931.43	2	1	2690	121
331	122	-1 oocyte 1x1 5260-5280.tif	3605.82	5326.65	2	1	3618	122
332	123	-1 oocyte 1x1 5260-5280.tif	3644.82	9175.78	2	1	16608	123
333	124	-1 oocyte 1x1 5260-5280.tif	3627.86	3424.81	2	1	3838	124
334	125	-1 oocyte 1x1 5260-5280.tif	3643.57	3272.74	2	1	3478	125
335	126	-1 oocyte 1x1 5260-5280.tif	3670.76	7191.45	2	1	7224	126
336	127	-1 oocyte 1x1 5260-5280.tif	3699.35	7058.91	2	1	7414	127
337	128	-1 oocyte 1x1 5260-5280.tif	3702.2	2310.66	2	1	4487	128
338	129	-1 oocyte 1x1 5260-5280.tif	3705.35	3401.65	2	1	3219	129
339	130	-1 oocyte 1x1 5260-5280.tif	3742.88	7901.72	2	1	12542	130
340	131	-1 oocyte 1x1 5260-5280.tif	3738.67	5200.82	2	1	5721	131
341	132	-1 oocyte 1x1 5260-5280.tif	3764.55	7207.85	2	1	6894	132
342	133	-1 oocyte 1x1 5260-5280.tif	3740.82	8036.56	2	1	1188	133
343	134	-1 oocyte 1x1 5260-5280.tif	3759.94	7534.76	2	1	3190	134
344	135	-1 oocyte 1x1 5260-5280.tif	3793.5	3308.29	2	1	8707	135
345	136	-1 oocyte 1x1 5260-5280.tif	3805.49	8163.64	2	1	9861	136
346	137	-1 oocyte 1x1 5260-5280.tif	3788.44	5676.16	2	1	3658	137
347	138	-1 oocyte 1x1 5260-5280.tif	3837.21	6601.89	2	1	8610	138
348	139	-1 oocyte 1x1 5260-5280.tif	3854.06	8329.98	2	1	9276	139
349	140	-1 oocyte 1x1 5260-5280.tif	3851.16	6304.02	2	1	2389	140
350	141	-1 oocyte 1x1 5260-5280.tif	3850.41	6838.09	2	1	1712	141
351	142	-1 oocyte 1x1 5260-5280.tif	3889.02	5363.34	2	1	6588	142
352	143	-1 oocyte 1x1 5260-5280.tif	3964.47	6116.28	2	1	27540	143
353	144	-1 oocyte 1x1 5260-5280.tif	3889.37	3300.96	2	1	7318	144
354	145	-1 oocyte 1x1 5260-5280.tif	3897.19	4661.97	2	1	1160	145
355	146	-1 oocyte 1x1 5260-5280.tif	3942.21	7652.61	2	1	8828	146
356	147	-1 oocyte 1x1 5260-5280.tif	3947.25	6653.16	2	1	2929	147
357	148	-1 oocyte 1x1 5260-5280.tif	3958.25	5525.33	2	1	2667	148
358	149	-1 oocyte 1x1 5260-5280.tif	3990.92	5318.72	2	1	11727	149
359	150	-1 oocyte 1x1 5260-5280.tif	3964.78	8572.21	2	1	3200	150
360	151	-1 oocyte 1x1 5260-5280.tif	3969.28	3380.58	2	1	3556	151
361	152	-1 oocyte 1x1 5260-5280.tif	3986.4	3117.89	2	1	1179	152
362	153	-1 oocyte 1x1 5260-5280.tif	4015.85	7082.33	2	1	7956	153
363	154	-1 oocyte 1x1 5260-5280.tif	4063.65	5156.84	2	1	25348	154
364	155	-1 oocyte 1x1 5260-5280.tif	4028.87	3213.82	2	1	12233	155
365	156	-1 oocyte 1x1 5260-5280.tif	4057.83	4392.42	2	1	14025	156
366	157	-1 oocyte 1x1 5260-5280.tif	4055.3	7766.27	2	1	7189	157
367	158	-1 oocyte 1x1 5260-5280.tif	4105.36	2747.28	2	1	3088	158
368	159	-1 oocyte 1x1 5260-5280.tif	4128.77	4081.59	2	1	10357	159
369	160	-1 oocyte 1x1 5260-5280.tif	4149.3	7349.62	2	1	4575	160
370	161	-1 oocyte 1x1 5260-5280.tif	4160.36	3245.88	2	1	5734	161
371	162	-1 oocyte 1x1 5260-5280.tif	4219.2	3865.91	2	1	20953	162
372	163	-1 oocyte 1x1 5260-5280.tif	4264.6	3262.57	2	1	10275	163
373	164	-1 oocyte 1x1 5260-5280.tif	4265.47	3052.39	2	1	9170	164
374	165	-1 oocyte 1x1 5260-5280.tif	4267.36	4875.82	2	1	11804	165
375	166	-1 oocyte 1x1 5260-5280.tif	4278.8	6003.72	2	1	10870	166
376	167	-1 oocyte 1x1 5260-5280.tif	4274.51	8584.7	2	1	7644	167
377	168	-1 oocyte 1x1 5260-5280.tif	4295.19	6336.12	2	1	17295	168
378	169	-1 oocyte 1x1 5260-5280.tif	4308.44	3980.72	2	1	12974	169
379	170	-1 oocyte 1x1 5260-5280.tif	4343.35	2692.89	2	1	32707	170
380	171	-1 oocyte 1x1 5260-5280.tif	4324.44	6758.62	2	1	19199	171
381	172	-1 oocyte 1x1 5260-5280.tif	4314.92	5833.16	2	1	4643	172
382	173	-1 oocyte 1x1 5260-5280.tif	4352.5	4483.93	2	1	9696	173
383	174	-1 oocyte 1x1 5260-5280.tif	4393.31	4215.41	2	1	7871	174
384	175	-1 oocyte 1x1 5260-5280.tif	4388.08	2978.82	2	1	3953	175
385	176	-1 oocyte 1x1 5260-5280.tif	4380.13	5258.36	2	1	632	176
386	177	-1 oocyte 1x1 5260-5280.tif	4419.55	5445.45	2	1	10788	177
387	178	-1 oocyte 1x1 5260-5280.tif	4411.27	3904.83	2	1	968	178
388	179	-1 oocyte 1x1 5260-5280.tif	4433.9	4316.52	2	1	3750	179
389	180	-1 oocyte 1x1 5260-5280.tif	4456.48	5216.3	2	1	10768	180
390	181	-1 oocyte 1x1 5260-5280.tif	4471.94	6842.91	2	1	13592	181
391	182	-1 oocyte 1x1 5260-5280.tif	4474.93	3120.24	2	1	12509	182
392	183	-1 oocyte 1x1 5260-5280.tif	4504.91	6403.69	2	1	11710	183
393	184	-1 oocyte 1x1 5260-5280.tif	4507.2	4246.07	2	1	10122	184
394	185	-1 oocyte 1x1 5260-5280.tif	4515.99	5502.74	2	1	9231	185
395	186	-1 oocyte 1x1 5260-5280.tif	4486.96	3006.77	2	1	1179	186
396	187	-1 oocyte 1x1 5260-5280.tif	4513.84	3533.85	2	1	4879	187
397	188	-1 oocyte 1x1 5260-5280.tif	4535.76	5364.48	2	1	8201	188
398	189	-1 oocyte 1x1 5260-5280.tif	4550.4	2943.13	2	1	10598	189
399	190	-1 oocyte 1x1 5260-5280.tif	4594.09	3109.87	2	1	11088	190
400	191	-1 oocyte 1x1 5260-5280.tif	4587.76	4175.24	2	1	6834	191
401	192	-1 oocyte 1x1 5260-5280.tif	4638.36	6479.93	2	1	9244	192
402	193	-1 oocyte 1x1 5260-5280.tif	4666.33	2777.93	2	1	7575	193
403	194	-1 oocyte 1x1 5260-5280.tif	4705.86	6995.24	2	1	10821	194
404	195	-1 oocyte 1x1 5260-5280.tif	4687.2	3971.58	2	1	11057	195
405	196	-1 oocyte 1x1 5260-5280.tif	4745.93	4982.87	2	1	9341	196
406	197	-1 oocyte 1x1 5260-5280.tif	4805.94	2835.87	2	1	13593	197
407	198	-1 oocyte 1x1 5260-5280.tif	4820.63	4010.77	2	1	17661	198
408	199	-1 oocyte 1x1 5260-5280.tif	4779.43	5419.64	2	1	1665	199
409	200	-1 oocyte 1x1 5260-5280.tif	4808.29	2550.51	2	1	4403	200
410	201	-1 oocyte 1x1 5260-5280.tif	4826.74	5062.29	2	1	8237	201
411	202	-1 oocyte 1x1 5260-5280.tif	4922.84	5429.38	2	1	3092	202
412	203	-1 oocyte 1x1 5260-5280.tif	4992.91	5943.44	2	1	8901	203
413	204	-1 oocyte 1x1 5260-5280.tif	4985.07	2923.21	2	1	7161	204
414	205	-1 oocyte 1x1 5260-5280.tif	4999.41	4634.9	2	1	2776	205
415	206	-1 oocyte 1x1 5260-5280.tif	5078.8	4934.51	2	1	2409	206
416	207	-1 oocyte 1x1 5260-5280.tif	5124.81	8186.08	2	1	751	207
417	208	-1 oocyte 1x1 5260-5280.tif	5303.52	2421.62	2	1	17368	208
418	209	-1 oocyte 1x1 5260-5280.tif	5362.64	4537.38	2	1	13141	209
419	210	-1 oocyte 1x1 5260-5280.tif	5563.28	3559.5	2	1	25672	210
420	211	-1 oocyte 1x1 5260-5280.tif	5557.89	2564.48	2	1	4065	211
421	1	-1 oocyte 1x1 5260-5280.tif	1925.07	6761.53	3	1	16529	1
422	2	-1 oocyte 1x1 5260-5280.tif	1962.94	5815.47	3	1	1346	2
423	3	-1 oocyte 1x1 5260-5280.tif	2034.93	7020.66	3	1	3507	3
424	4	-1 oocyte 1x1 5260-5280.tif	2051.92	4500.11	3	1	7305	4
425	5	-1 oocyte 1x1 5260-5280.tif	2122.58	8205.72	3	1	25884	5
426	6	-1 oocyte 1x1 5260-5280.tif	2092.84	9180.78	3	1	8862	6
427	7	-1 oocyte 1x1 5260-5280.tif	2113.52	5824.44	3	1	5808	7
428	8	-1 oocyte 1x1 5260-5280.tif	2192.87	6141.98	3	1	3117	8
429	9	-1 oocyte 1x1 5260-5280.tif	2306.26	5776.85	3	1	18801	9
430	10	-1 oocyte 1x1 5260-5280.tif	2312.58	4779.02	3	1	2605	10
431	11	-1 oocyte 1x1 5260-5280.tif	2385.67	4604.76	3	1	22470	11
432	12	-1 oocyte 1x1 5260-5280.tif	2389.39	7217.93	3	1	1617	12
433	13	-1 oocyte 1x1 5260-5280.tif	2439.01	3921.02	3	1	8427	13
434	14	-1 oocyte 1x1 5260-5280.tif	2444.87	7703.26	3	1	10485	14
435	15	-1 oocyte 1x1 5260-5280.tif	2437.62	9545.3	3	1	2354	15
436	16	-1 oocyte 1x1 5260-5280.tif	2521.92	8280.54	3	1	22662	16
437	17	-1 oocyte 1x1 5260-5280.tif	2494.01	4374.84	3	1	7446	17
438	18	-1 oocyte 1x1 5260-5280.tif	2500.62	7446.77	3	1	6909	18
439	19	-1 oocyte 1x1 5260-5280.tif	2571.56	4633.35	3	1	43540	19
440	20	-1 oocyte 1x1 5260-5280.tif	2543.3	6009.64	3	1	6337	20
441	21	-1 oocyte 1x1 5260-5280.tif	2559.07	6181.39	3	1	10662	21
442	22	-1 oocyte 1x1 5260-5280.tif	2566.38	6894.78	3	1	4497	22
443	23	-1 oocyte 1x1 5260-5280.tif	2587.67	7479.48	3	1	6130	23
444	24	-1 oocyte 1x1 5260-5280.tif	2577.8	7033.36	3	1	3245	24
445	25	-1 oocyte 1x1 5260-5280.tif	2607.99	5814.95	3	1	2360	25
446	26	-1 oocyte 1x1 5260-5280.tif	2635.2	5981.66	3	1	11251	26
447	27	-1 oocyte 1x1 5260-5280.tif	2601.99	7920.18	3	1	1271	27
448	28	-1 oocyte 1x1 5260-5280.tif	2615.67	7650.95	3	1	3116	28
449	29	-1 oocyte 1x1 5260-5280.tif	2700.53	5541.74	3	1	13762	29
450	30	-1 oocyte 1x1 5260-5280.tif	2691.11	7539.62	3	1	10681	30
451	31	-1 oocyte 1x1 5260-5280.tif	2696.14	5823.96	3	1	4024	31
452	32	-1 oocyte 1x1 5260-5280.tif	2692.87	7222.94	3	1	516	32
453	33	-1 oocyte 1x1 5260-5280.tif	2718.9	7418.41	3	1	5384	33
454	34	-1 oocyte 1x1 5260-5280.tif	2710.57	6018.66	3	1	2913	34
455	35	-1 oocyte 1x1 5260-5280.tif	2750.8	4401.86	3	1	13782	35
456	36	-1 oocyte 1x1 5260-5280.tif	2733.9	8360.46	3	1	6003	36
457	37	-1 oocyte 1x1 5260-5280.tif	2788.02	4924.76	3	1	20117	37
458	38	-1 oocyte 1x1 5260-5280.tif	2793.61	3137.63	3	1	16475	38
459	39	-1 oocyte 1x1 5260-5280.tif	2768.53	7917.17	3	1	4216	39
460	40	-1 oocyte 1x1 5260-5280.tif	2798.65	6370.51	3	1	12084	40
461	41	-1 oocyte 1x1 5260-5280.tif	2789.64	8441.06	3	1	1958	41
462	42	-1 oocyte 1x1 5260-5280.tif	2809.13	7458.89	3	1	4377	42
463	43	-1 oocyte 1x1 5260-5280.tif	2811.57	4579.01	3	1	3792	43
464	44	-1 oocyte 1x1 5260-5280.tif	2845.38	6961.34	3	1	9034	44
465	45	-1 oocyte 1x1 5260-5280.tif	2842.71	7071.21	3	1	5818	45
466	46	-1 oocyte 1x1 5260-5280.tif	2861.09	6062.75	3	1	4956	46
467	47	-1 oocyte 1x1 5260-5280.tif	2878.38	8150.35	3	1	11891	47
468	48	-1 oocyte 1x1 5260-5280.tif	2853.45	9199.91	3	1	4236	48
469	49	-1 oocyte 1x1 5260-5280.tif	2882.7	6794.9	3	1	8142	49
470	50	-1 oocyte 1x1 5260-5280.tif	2899.06	3084.98	3	1	10108	50
471	51	-1 oocyte 1x1 5260-5280.tif	2880.54	3246.97	3	1	2442	51
472	52	-1 oocyte 1x1 5260-5280.tif	2960.42	7257.85	3	1	17756	52
473	53	-1 oocyte 1x1 5260-5280.tif	2943.35	7432	3	1	10018	53
474	54	-1 oocyte 1x1 5260-5280.tif	2958.25	7806.92	3	1	16676	54
475	55	-1 oocyte 1x1 5260-5280.tif	2955.11	6496.61	3	1	11009	55
476	56	-1 oocyte 1x1 5260-5280.tif	2956.1	6949.56	3	1	10700	56
477	57	-1 oocyte 1x1 5260-5280.tif	2938.27	7675.59	3	1	1512	57
478	58	-1 oocyte 1x1 5260-5280.tif	2967.88	3148.38	3	1	3586	58
479	59	-1 oocyte 1x1 5260-5280.tif	3014.26	4480.2	3	1	14163	59
480	60	-1 oocyte 1x1 5260-5280.tif	2994.95	7596.1	3	1	7038	60
481	61	-1 oocyte 1x1 5260-5280.tif	3006.79	5002.55	3	1	6827	61
482	62	-1 oocyte 1x1 5260-5280.tif	3013.67	6167.58	3	1	5677	62
483	63	-1 oocyte 1x1 5260-5280.tif	3038.85	7484.34	3	1	4987	63
484	64	-1 oocyte 1x1 5260-5280.tif	3067.63	6320.03	3	1	9807	64
485	65	-1 oocyte 1x1 5260-5280.tif	3050.02	7708.91	3	1	4426	65
486	66	-1 oocyte 1x1 5260-5280.tif	3108.11	6966.73	3	1	5200	66
487	67	-1 oocyte 1x1 5260-5280.tif	3087.96	6578.81	3	1	982	67
488	68	-1 oocyte 1x1 5260-5280.tif	3096.29	3104.88	3	1	2486	68
489	69	-1 oocyte 1x1 5260-5280.tif	3095.24	7609.36	3	1	1609	69
490	70	-1 oocyte 1x1 5260-5280.tif	3134.98	6406.78	3	1	4623	70
491	71	-1 oocyte 1x1 5260-5280.tif	3169.23	5718.42	3	1	4508	71
492	72	-1 oocyte 1x1 5260-5280.tif	3168.97	7338.25	3	1	3698	72
493	73	-1 oocyte 1x1 5260-5280.tif	3217.28	5017.07	3	1	8408	73
494	74	-1 oocyte 1x1 5260-5280.tif	3230.44	6440.29	3	1	13412	74
495	75	-1 oocyte 1x1 5260-5280.tif	3248.44	6971.05	3	1	21839	75
496	76	-1 oocyte 1x1 5260-5280.tif	3231.74	8403.03	3	1	10910	76
497	77	-1 oocyte 1x1 5260-5280.tif	3196.06	7832.28	3	1	553	77
498	78	-1 oocyte 1x1 5260-5280.tif	3261.32	2894.08	3	1	17502	78
499	79	-1 oocyte 1x1 5260-5280.tif	3257.95	8264.15	3	1	11567	79
500	80	-1 oocyte 1x1 5260-5280.tif	3256.19	7579.66	3	1	8085	80
501	81	-1 oocyte 1x1 5260-5280.tif	3305.67	3376.87	3	1	27524	81
502	82	-1 oocyte 1x1 5260-5280.tif	3245.49	9318.1	3	1	3032	82
503	83	-1 oocyte 1x1 5260-5280.tif	3263.01	7750.91	3	1	4222	83
504	84	-1 oocyte 1x1 5260-5280.tif	3341.5	5887.55	3	1	17903	84
505	85	-1 oocyte 1x1 5260-5280.tif	3302.51	6850.36	3	1	2869	85
506	86	-1 oocyte 1x1 5260-5280.tif	3311.96	6361.07	3	1	2787	86
507	87	-1 oocyte 1x1 5260-5280.tif	3358.87	8390.81	3	1	16057	87
508	88	-1 oocyte 1x1 5260-5280.tif	3374.92	4842.89	3	1	20444	88
509	89	-1 oocyte 1x1 5260-5280.tif	3347.66	5737.44	3	1	6289	89
510	90	-1 oocyte 1x1 5260-5280.tif	3365.27	4675.66	3	1	11023	90
511	91	-1 oocyte 1x1 5260-5280.tif	3346.48	7666.56	3	1	1477	91
512	92	-1 oocyte 1x1 5260-5280.tif	3364.78	6863.51	3	1	2364	92
513	93	-1 oocyte 1x1 5260-5280.tif	3371.07	7049.35	3	1	4074	93
514	94	-1 oocyte 1x1 5260-5280.tif	3401.29	9149.89	3	1	10820	94
515	95	-1 oocyte 1x1 5260-5280.tif	3379.3	7723.74	3	1	2460	95
516	96	-1 oocyte 1x1 5260-5280.tif	3402.79	6383.23	3	1	5820	96
517	97	-1 oocyte 1x1 5260-5280.tif	3422.99	7629.55	3	1	7953	97
518	98	-1 oocyte 1x1 5260-5280.tif	3427.99	5098.33	3	1	6870	98
519	99	-1 oocyte 1x1 5260-5280.tif	3460.59	3017.38	3	1	11459	99
520	100	-1 oocyte 1x1 5260-5280.tif	3469.39	7145.37	3	1	11554	100
521	101	-1 oocyte 1x1 5260-5280.tif	3458.47	4954.7	3	1	4402	101
522	102	-1 oocyte 1x1 5260-5280.tif	3467.31	8668.11	3	1	7387	102
523	103	-1 oocyte 1x1 5260-5280.tif	3465.2	8390.35	3	1	5412	103
524	104	-1 oocyte 1x1 5260-5280.tif	3464.54	6828.12	3	1	2026	104
525	105	-1 oocyte 1x1 5260-5280.tif	3482.77	7735.14	3	1	6617	105
526	106	-1 oocyte 1x1 5260-5280.tif	3571.97	5060.36	3	1	22375	106
527	107	-1 oocyte 1x1 5260-5280.tif	3494.31	4823.6	3	1	5857	107
528	108	-1 oocyte 1x1 5260-5280.tif	3506.66	7514.23	3	1	5821	108
529	109	-1 oocyte 1x1 5260-5280.tif	3532.06	6267.09	3	1	7502	109
530	110	-1 oocyte 1x1 5260-5280.tif	3514.96	6787.95	3	1	2068	110
531	111	-1 oocyte 1x1 5260-5280.tif	3530.79	7610.91	3	1	3586	111
532	112	-1 oocyte 1x1 5260-5280.tif	3566.44	4912.72	3	1	10388	112
533	113	-1 oocyte 1x1 5260-5280.tif	3542.36	3996.68	3	1	3568	113
534	114	-1 oocyte 1x1 5260-5280.tif	3556.54	6685.49	3	1	3966	114
535	115	-1 oocyte 1x1 5260-5280.tif	3543.48	7696.11	3	1	1367	115
536	116	-1 oocyte 1x1 5260-5280.tif	3600.09	4735.34	3	1	16810	116
537	117	-1 oocyte 1x1 5260-5280.tif	3593.97	5661.61	3	1	14260	117
538	118	-1 oocyte 1x1 5260-5280.tif	3593.56	7056.65	3	1	9181	118
539	119	-1 oocyte 1x1 5260-5280.tif	3596.43	6819.13	3	1	9187	119
540	120	-1 oocyte 1x1 5260-5280.tif	3615.18	7277.01	3	1	6155	120
541	121	-1 oocyte 1x1 5260-5280.tif	3602.13	8004.07	3	1	4359	121
542	122	-1 oocyte 1x1 5260-5280.tif	3596.97	6930.99	3	1	2975	122
543	123	-1 oocyte 1x1 5260-5280.tif	3620.17	7490.99	3	1	10443	123
544	124	-1 oocyte 1x1 5260-5280.tif	3605.69	5326.93	3	1	3519	124
545	125	-1 oocyte 1x1 5260-5280.tif	3645.05	9175.6	3	1	16368	125
546	126	-1 oocyte 1x1 5260-5280.tif	3627.9	3424.42	3	1	3967	126
547	127	-1 oocyte 1x1 5260-5280.tif	3643.54	3273.18	3	1	3168	127
548	128	-1 oocyte 1x1 5260-5280.tif	3670.44	7191.26	3	1	7635	128
549	129	-1 oocyte 1x1 5260-5280.tif	3699.33	7058.69	3	1	7555	129
550	130	-1 oocyte 1x1 5260-5280.tif	3700.87	2308.98	3	1	4044	130
551	131	-1 oocyte 1x1 5260-5280.tif	3705.18	3402.59	3	1	3015	131
552	132	-1 oocyte 1x1 5260-5280.tif	3743.01	7901.57	3	1	12813	132
553	133	-1 oocyte 1x1 5260-5280.tif	3738.67	5201.05	3	1	5443	133
554	134	-1 oocyte 1x1 5260-5280.tif	3741.22	8036.6	3	1	1637	134
555	135	-1 oocyte 1x1 5260-5280.tif	3764.22	7208.6	3	1	6618	135
556	136	-1 oocyte 1x1 5260-5280.tif	3760.4	7534.35	3	1	3530	136
557	137	-1 oocyte 1x1 5260-5280.tif	3793.67	3308.21	3	1	8741	137
558	138	-1 oocyte 1x1 5260-5280.tif	3805.22	8162.77	3	1	9572	138
559	139	-1 oocyte 1x1 5260-5280.tif	3787.84	5676.22	3	1	3106	139
560	140	-1 oocyte 1x1 5260-5280.tif	3837.2	6601.26	3	1	8754	140
561	141	-1 oocyte 1x1 5260-5280.tif	3854.12	8329.66	3	1	8794	141
562	142	-1 oocyte 1x1 5260-5280.tif	3849.86	6837.61	3	1	1723	142
563	143	-1 oocyte 1x1 5260-5280.tif	3850.79	6304.81	3	1	2098	143
564	144	-1 oocyte 1x1 5260-5280.tif	3888.76	5363.04	3	1	6241	144
565	145	-1 oocyte 1x1 5260-5280.tif	3890.45	6116.73	3	1	8188	145
566	146	-1 oocyte 1x1 5260-5280.tif	3889.44	3300.77	3	1	7441	146
567	147	-1 oocyte 1x1 5260-5280.tif	3897.48	4661.26	3	1	1307	147
568	148	-1 oocyte 1x1 5260-5280.tif	3942.09	7652.32	3	1	9065	148
569	149	-1 oocyte 1x1 5260-5280.tif	3947.29	6653.12	3	1	3045	149
570	150	-1 oocyte 1x1 5260-5280.tif	3997.78	6116.25	3	1	18768	150
571	151	-1 oocyte 1x1 5260-5280.tif	3958.88	5525.56	3	1	2430	151
572	152	-1 oocyte 1x1 5260-5280.tif	3991.23	5318.48	3	1	11838	152
573	153	-1 oocyte 1x1 5260-5280.tif	3965.41	8571.18	3	1	2901	153
574	154	-1 oocyte 1x1 5260-5280.tif	3969.8	3380.54	3	1	2753	154
575	155	-1 oocyte 1x1 5260-5280.tif	3986.84	3117.48	3	1	1142	155
576	156	-1 oocyte 1x1 5260-5280.tif	4015.99	7081.61	3	1	7604	156
577	157	-1 oocyte 1x1 5260-5280.tif	4063.46	5156.64	3	1	25033	157
578	158	-1 oocyte 1x1 5260-5280.tif	4028.94	3213.41	3	1	11830	158
579	159	-1 oocyte 1x1 5260-5280.tif	4057.12	4392.11	3	1	14148	159
580	160	-1 oocyte 1x1 5260-5280.tif	4055.03	7765.95	3	1	7498	160
581	161	-1 oocyte 1x1 5260-5280.tif	4105.12	2746.83	3	1	3056	161
582	162	-1 oocyte 1x1 5260-5280.tif	4128.49	4081.72	3	1	10164	162
583	163	-1 oocyte 1x1 5260-5280.tif	4149.14	7349.69	3	1	4728	163
584	164	-1 oocyte 1x1 5260-5280.tif	4160.11	3246.33	3	1	6170	164
585	165	-1 oocyte 1x1 5260-5280.tif	4219.11	3867.02	3	1	20761	165
586	166	-1 oocyte 1x1 5260-5280.tif	4264.8	3263.01	3	1	10264	166
587	167	-1 oocyte 1x1 5260-5280.tif	4267.28	4876.01	3	1	12357	167
588	168	-1 oocyte 1x1 5260-5280.tif	4265.74	3053.19	3	1	8827	168
589	169	-1 oocyte 1x1 5260-5280.tif	4278.45	6003.38	3	1	10035	169
590	170	-1 oocyte 1x1 5260-5280.tif	4295.36	6335.59	3	1	17120	170
591	171	-1 oocyte 1x1 5260-5280.tif	4274.63	8584.48	3	1	7599	171
592	172	-1 oocyte 1x1 5260-5280.tif	4308.49	3979.88	3	1	13113	172
593	173	-1 oocyte 1x1 5260-5280.tif	4344.1	2694.01	3	1	31853	173
594	174	-1 oocyte 1x1 5260-5280.tif	4324.48	6758.06	3	1	19241	174
595	175	-1 oocyte 1x1 5260-5280.tif	4314.64	5831.24	3	1	4235	175
596	176	-1 oocyte 1x1 5260-5280.tif	4351.55	4482.29	3	1	9649	176
597	177	-1 oocyte 1x1 5260-5280.tif	4393.76	4215.05	3	1	7623	177
598	178	-1 oocyte 1x1 5260-5280.tif	4388.16	2978.08	3	1	4246	178
599	179	-1 oocyte 1x1 5260-5280.tif	4378.54	5257.77	3	1	897	179
600	180	-1 oocyte 1x1 5260-5280.tif	4419.57	5445.15	3	1	10622	180
601	181	-1 oocyte 1x1 5260-5280.tif	4411.22	3905.29	3	1	1192	181
602	182	-1 oocyte 1x1 5260-5280.tif	4433.79	4316.25	3	1	3870	182
603	183	-1 oocyte 1x1 5260-5280.tif	4455.8	5216.55	3	1	10700	183
604	184	-1 oocyte 1x1 5260-5280.tif	4471.71	6842.91	3	1	13436	184
605	185	-1 oocyte 1x1 5260-5280.tif	4475.15	3120.12	3	1	12328	185
606	186	-1 oocyte 1x1 5260-5280.tif	4506.67	6402.5	3	1	11519	186
607	187	-1 oocyte 1x1 5260-5280.tif	4506.93	4245.84	3	1	10262	187
608	188	-1 oocyte 1x1 5260-5280.tif	4486.66	3006.18	3	1	1406	188
609	189	-1 oocyte 1x1 5260-5280.tif	4516.4	5501.52	3	1	8345	189
610	190	-1 oocyte 1x1 5260-5280.tif	4512.78	3533.5	3	1	4268	190
611	191	-1 oocyte 1x1 5260-5280.tif	4536.1	5363.78	3	1	8483	191
612	192	-1 oocyte 1x1 5260-5280.tif	4548.96	2940.31	3	1	9584	192
613	193	-1 oocyte 1x1 5260-5280.tif	4594.42	3109.19	3	1	11222	193
614	194	-1 oocyte 1x1 5260-5280.tif	4588.29	4175.04	3	1	6888	194
615	195	-1 oocyte 1x1 5260-5280.tif	4638.31	6479.74	3	1	8996	195
616	196	-1 oocyte 1x1 5260-5280.tif	4666.34	2777.38	3	1	8029	196
617	197	-1 oocyte 1x1 5260-5280.tif	4704.82	6994.61	3	1	10344	197
618	198	-1 oocyte 1x1 5260-5280.tif	4687.55	3971.04	3	1	10910	198
619	199	-1 oocyte 1x1 5260-5280.tif	4745.86	4984.09	3	1	9282	199
620	200	-1 oocyte 1x1 5260-5280.tif	4805.79	2835.49	3	1	13286	200
621	201	-1 oocyte 1x1 5260-5280.tif	4820.61	4010.55	3	1	17704	201
622	202	-1 oocyte 1x1 5260-5280.tif	4777.91	5420.79	3	1	1779	202
623	203	-1 oocyte 1x1 5260-5280.tif	4808.1	2550.68	3	1	4228	203
624	204	-1 oocyte 1x1 5260-5280.tif	4826.78	5061.59	3	1	8308	204
625	205	-1 oocyte 1x1 5260-5280.tif	4922.9	5429.13	3	1	2997	205
626	206	-1 oocyte 1x1 5260-5280.tif	4992.67	5942.45	3	1	8937	206
627	207	-1 oocyte 1x1 5260-5280.tif	4985.05	2923.18	3	1	7542	207
628	208	-1 oocyte 1x1 5260-5280.tif	4999.06	4635.01	3	1	3056	208
629	209	-1 oocyte 1x1 5260-5280.tif	5078.84	4933.79	3	1	2465	209
630	210	-1 oocyte 1x1 5260-5280.tif	5124.96	8185.85	3	1	959	210
631	211	-1 oocyte 1x1 5260-5280.tif	5302.9	2421.33	3	1	17447	211
632	212	-1 oocyte 1x1 5260-5280.tif	5361.83	4536.53	3	1	12886	212
633	213	-1 oocyte 1x1 5260-5280.tif	5563.19	3559.51	3	1	26321	213
634	214	-1 oocyte 1x1 5260-5280.tif	5557.48	2564.04	3	1	4074	214
635	1	-1 oocyte 1x1 5260-5280.tif	1924.98	6761.45	4	1	16115	1
636	2	-1 oocyte 1x1 5260-5280.tif	1963.13	5814.9	4	1	1543	2
637	3	-1 oocyte 1x1 5260-5280.tif	2034.88	7021.29	4	1	3775	3
638	4	-1 oocyte 1x1 5260-5280.tif	2052.37	4499.14	4	1	7053	4
639	5	-1 oocyte 1x1 5260-5280.tif	2122.65	8205.81	4	1	25882	5
640	6	-1 oocyte 1x1 5260-5280.tif	2092.41	9180.3	4	1	8144	6
641	7	-1 oocyte 1x1 5260-5280.tif	2113.42	5824.38	4	1	5943	7
642	8	-1 oocyte 1x1 5260-5280.tif	2192.74	6141.81	4	1	3103	8
643	9	-1 oocyte 1x1 5260-5280.tif	2306.16	5776.68	4	1	18837	9
644	10	-1 oocyte 1x1 5260-5280.tif	2311.7	4777.63	4	1	1854	10
645	11	-1 oocyte 1x1 5260-5280.tif	2385.9	4605.06	4	1	22128	11
646	12	-1 oocyte 1x1 5260-5280.tif	2388.69	7216.34	4	1	1334	12
647	13	-1 oocyte 1x1 5260-5280.tif	2438.27	3919.94	4	1	8461	13
648	14	-1 oocyte 1x1 5260-5280.tif	2444.82	7703.03	4	1	10370	14
649	15	-1 oocyte 1x1 5260-5280.tif	2437.14	9544.7	4	1	2374	15
650	16	-1 oocyte 1x1 5260-5280.tif	2522.19	8279.92	4	1	22205	16
651	17	-1 oocyte 1x1 5260-5280.tif	2494.4	4374.25	4	1	8044	17
652	18	-1 oocyte 1x1 5260-5280.tif	2500.5	7446.57	4	1	6514	18
653	19	-1 oocyte 1x1 5260-5280.tif	2571.52	4632.81	4	1	42838	19
654	20	-1 oocyte 1x1 5260-5280.tif	2543.66	6009.11	4	1	6539	20
655	21	-1 oocyte 1x1 5260-5280.tif	2558.61	6181.23	4	1	11044	21
656	22	-1 oocyte 1x1 5260-5280.tif	2566.89	6891	4	1	3779	22
657	23	-1 oocyte 1x1 5260-5280.tif	2587.58	7479.23	4	1	6361	23
658	24	-1 oocyte 1x1 5260-5280.tif	2549	7037	4	1	1	24
659	25	-1 oocyte 1x1 5260-5280.tif	2577.7	7033.15	4	1	3112	25
660	26	-1 oocyte 1x1 5260-5280.tif	2608.29	5814.51	4	1	2656	26
661	27	-1 oocyte 1x1 5260-5280.tif	2602.34	7919.62	4	1	1526	27
662	28	-1 oocyte 1x1 5260-5280.tif	2634.65	5981.53	4	1	10834	28
663	29	-1 oocyte 1x1 5260-5280.tif	2615.51	7650.95	4	1	2907	29
664	30	-1 oocyte 1x1 5260-5280.tif	2700.41	5541.59	4	1	13336	30
665	31	-1 oocyte 1x1 5260-5280.tif	2691.34	7539.74	4	1	10780	31
666	32	-1 oocyte 1x1 5260-5280.tif	2696.05	5823.39	4	1	3801	32
667	33	-1 oocyte 1x1 5260-5280.tif	2692.97	7222.6	4	1	683	33
668	34	-1 oocyte 1x1 5260-5280.tif	2710.06	6018.39	4	1	3149	34
669	35	-1 oocyte 1x1 5260-5280.tif	2718.85	7418.72	4	1	5378	35
670	36	-1 oocyte 1x1 5260-5280.tif	2750.63	4401.15	4	1	13812	36
671	37	-1 oocyte 1x1 5260-5280.tif	2732.65	8357.4	4	1	4906	37
672	38	-1 oocyte 1x1 5260-5280.tif	2787.44	4923.38	4	1	20101	38
673	39	-1 oocyte 1x1 5260-5280.tif	2793.73	3137.75	4	1	17255	39
674	40	-1 oocyte 1x1 5260-5280.tif	2768.08	7917	4	1	4131	40
675	41	-1 oocyte 1x1 5260-5280.tif	2798.58	6369.55	4	1	11533	41
676	42	-1 oocyte 1x1 5260-5280.tif	2789.93	8440.98	4	1	2121	42
677	43	-1 oocyte 1x1 5260-5280.tif	2809.14	7458.95	4	1	4323	43
678	44	-1 oocyte 1x1 5260-5280.tif	2810.89	4576.97	4	1	4111	44
679	45	-1 oocyte 1x1 5260-5280.tif	2845.17	6961.15	4	1	8967	45
680	46	-1 oocyte 1x1 5260-5280.tif	2842.62	7071	4	1	5707	46
681	47	-1 oocyte 1x1 5260-5280.tif	2860.76	6064.3	4	1	5131	47
682	48	-1 oocyte 1x1 5260-5280.tif	2877.93	8150.16	4	1	12130	48
683	49	-1 oocyte 1x1 5260-5280.tif	2854.33	9200.41	4	1	4151	49
684	50	-1 oocyte 1x1 5260-5280.tif	2882.77	6793.71	4	1	8193	50
685	51	-1 oocyte 1x1 5260-5280.tif	2899.29	3082.8	4	1	9825	51
686	52	-1 oocyte 1x1 5260-5280.tif	2880.31	3245.3	4	1	2482	52
687	53	-1 oocyte 1x1 5260-5280.tif	2960.12	7258.13	4	1	17710	53
688	54	-1 oocyte 1x1 5260-5280.tif	2943.79	7432.04	4	1	9763	54
689	55	-1 oocyte 1x1 5260-5280.tif	2957.87	7806.64	4	1	16516	55
690	56	-1 oocyte 1x1 5260-5280.tif	2955.15	6496.78	4	1	10799	56
691	57	-1 oocyte 1x1 5260-5280.tif	2956.51	6949.7	4	1	10926	57
692	58	-1 oocyte 1x1 5260-5280.tif	2938.42	7674.63	4	1	1577	58
693	59	-1 oocyte 1x1 5260-5280.tif	2967.62	3148.25	4	1	3426	59
694	60	-1 oocyte 1x1 5260-5280.tif	3014.59	4479.73	4	1	14469	60
695	61	-1 oocyte 1x1 5260-5280.tif	2994.83	7595.63	4	1	7325	61
696	62	-1 oocyte 1x1 5260-5280.tif	3007.23	5002.21	4	1	7212	62
697	63	-1 oocyte 1x1 5260-5280.tif	3013.31	6166.71	4	1	5798	63
698	64	-1 oocyte 1x1 5260-5280.tif	3039.31	7484.38	4	1	4726	64
699	65	-1 oocyte 1x1 5260-5280.tif	3067.62	6319.88	4	1	10139	65
700	66	-1 oocyte 1x1 5260-5280.tif	3050.55	7708.67	4	1	4191	66
701	67	-1 oocyte 1x1 5260-5280.tif	3107.94	6967.53	4	1	5375	67
702	68	-1 oocyte 1x1 5260-5280.tif	3087.24	6578.48	4	1	1141	68
703	69	-1 oocyte 1x1 5260-5280.tif	3095.68	3106.17	4	1	2917	69
704	70	-1 oocyte 1x1 5260-5280.tif	3095.3	7610.39	4	1	1183	70
705	71	-1 oocyte 1x1 5260-5280.tif	3134.85	6405.86	4	1	4388	71
706	72	-1 oocyte 1x1 5260-5280.tif	3169.38	5718.77	4	1	4568	72
707	73	-1 oocyte 1x1 5260-5280.tif	3168.91	7338.44	4	1	3580	73
708	74	-1 oocyte 1x1 5260-5280.tif	3216.33	5016.63	4	1	7839	74
709	75	-1 oocyte 1x1 5260-5280.tif	3230.47	6439.96	4	1	13603	75
710	76	-1 oocyte 1x1 5260-5280.tif	3248.58	6970.51	4	1	21798	76
711	77	-1 oocyte 1x1 5260-5280.tif	3231.85	8402.97	4	1	10802	77
712	78	-1 oocyte 1x1 5260-5280.tif	3195.2	7831.42	4	1	701	78
713	79	-1 oocyte 1x1 5260-5280.tif	3261.01	2893.85	4	1	17660	79
714	80	-1 oocyte 1x1 5260-5280.tif	3258.17	8263.72	4	1	11805	80
715	81	-1 oocyte 1x1 5260-5280.tif	3256.14	7580.01	4	1	8133	81
716	82	-1 oocyte 1x1 5260-5280.tif	3305.69	3376.23	4	1	27428	82
717	83	-1 oocyte 1x1 5260-5280.tif	3245.53	9317.74	4	1	2811	83
718	84	-1 oocyte 1x1 5260-5280.tif	3263.65	7750.04	4	1	4447	84
719	85	-1 oocyte 1x1 5260-5280.tif	3341.35	5887.26	4	1	17764	85
720	86	-1 oocyte 1x1 5260-5280.tif	3302.2	6850.29	4	1	2909	86
721	87	-1 oocyte 1x1 5260-5280.tif	3311.79	6360.9	4	1	2909	87
722	88	-1 oocyte 1x1 5260-5280.tif	3358.95	8390.93	4	1	16058	88
723	89	-1 oocyte 1x1 5260-5280.tif	3374.99	4843.4	4	1	20484	89
724	90	-1 oocyte 1x1 5260-5280.tif	3347.41	5737.34	4	1	6302	90
725	91	-1 oocyte 1x1 5260-5280.tif	3365.44	4675.5	4	1	11251	91
726	92	-1 oocyte 1x1 5260-5280.tif	3346.41	7666.77	4	1	1683	92
727	93	-1 oocyte 1x1 5260-5280.tif	3371.43	7048.96	4	1	4409	93
728	94	-1 oocyte 1x1 5260-5280.tif	3364.81	6862.91	4	1	1940	94
729	95	-1 oocyte 1x1 5260-5280.tif	3400.45	9149.93	4	1	11151	95
730	96	-1 oocyte 1x1 5260-5280.tif	3380.44	7724.62	4	1	2301	96
731	97	-1 oocyte 1x1 5260-5280.tif	3403.55	6382.56	4	1	5851	97
732	98	-1 oocyte 1x1 5260-5280.tif	3423.32	7629.22	4	1	8213	98
733	99	-1 oocyte 1x1 5260-5280.tif	3427.68	5097.92	4	1	6912	99
734	100	-1 oocyte 1x1 5260-5280.tif	3459.98	3017.03	4	1	12015	100
735	101	-1 oocyte 1x1 5260-5280.tif	3469.54	7145.69	4	1	11647	101
736	102	-1 oocyte 1x1 5260-5280.tif	3467.43	8667.96	4	1	7436	102
737	103	-1 oocyte 1x1 5260-5280.tif	3458.14	4955.12	4	1	4051	103
738	104	-1 oocyte 1x1 5260-5280.tif	3465	8390.1	4	1	5267	104
739	105	-1 oocyte 1x1 5260-5280.tif	3464.34	6826.83	4	1	2275	105
740	106	-1 oocyte 1x1 5260-5280.tif	3482.21	7737.05	4	1	6483	106
741	107	-1 oocyte 1x1 5260-5280.tif	3573.15	5059.84	4	1	22526	107
742	108	-1 oocyte 1x1 5260-5280.tif	3494.5	4823.17	4	1	5798	108
743	109	-1 oocyte 1x1 5260-5280.tif	3506.37	7513.36	4	1	6148	109
744	110	-1 oocyte 1x1 5260-5280.tif	3531.68	6264.02	4	1	7281	110
745	111	-1 oocyte 1x1 5260-5280.tif	3516.19	6786.14	4	1	1783	111
746	112	-1 oocyte 1x1 5260-5280.tif	3531.77	7612.15	4	1	3208	112
747	113	-1 oocyte 1x1 5260-5280.tif	3541.86	3997.08	4	1	4060	113
748	114	-1 oocyte 1x1 5260-5280.tif	3566.04	4912.79	4	1	9989	114
749	115	-1 oocyte 1x1 5260-5280.tif	3543.74	7695.2	4	1	1677	115
750	116	-1 oocyte 1x1 5260-5280.tif	3556.2	6685.13	4	1	3453	116
751	117	-1 oocyte 1x1 5260-5280.tif	3599.28	4735.35	4	1	16723	117
752	118	-1 oocyte 1x1 5260-5280.tif	3593.72	5661.84	4	1	14479	118
753	119	-1 oocyte 1x1 5260-5280.tif	3593.3	7056.4	4	1	8846	119
754	120	-1 oocyte 1x1 5260-5280.tif	3596.05	6818.9	4	1	8806	120
755	121	-1 oocyte 1x1 5260-5280.tif	3602.14	8003.92	4	1	4170	121
756	122	-1 oocyte 1x1 5260-5280.tif	3596.84	6930.84	4	1	3223	122
757	123	-1 oocyte 1x1 5260-5280.tif	3615.89	7276.18	4	1	5454	123
758	124	-1 oocyte 1x1 5260-5280.tif	3620.37	7491.28	4	1	10742	124
759	125	-1 oocyte 1x1 5260-5280.tif	3605.64	5327.52	4	1	3396	125
760	126	-1 oocyte 1x1 5260-5280.tif	3645.05	9175.33	4	1	16083	126
761	127	-1 oocyte 1x1 5260-5280.tif	3628.04	3424.09	4	1	4055	127
762	128	-1 oocyte 1x1 5260-5280.tif	3643.81	3273.78	4	1	2921	128
763	129	-1 oocyte 1x1 5260-5280.tif	3670.3	7190.94	4	1	8041	129
764	130	-1 oocyte 1x1 5260-5280.tif	3699.59	7058.46	4	1	7587	130
765	131	-1 oocyte 1x1 5260-5280.tif	3701.32	2309.69	4	1	3416	131
766	132	-1 oocyte 1x1 5260-5280.tif	3704.74	3403.17	4	1	2759	132
767	133	-1 oocyte 1x1 5260-5280.tif	3742.77	7901.59	4	1	13039	133
768	134	-1 oocyte 1x1 5260-5280.tif	3738.27	5200.93	4	1	5190	134
769	135	-1 oocyte 1x1 5260-5280.tif	3741.87	8036.05	4	1	1916	135
770	136	-1 oocyte 1x1 5260-5280.tif	3763.84	7209.07	4	1	6319	136
771	137	-1 oocyte 1x1 5260-5280.tif	3760.55	7533.96	4	1	3932	137
772	138	-1 oocyte 1x1 5260-5280.tif	3793.63	3307.92	4	1	8767	138
773	139	-1 oocyte 1x1 5260-5280.tif	3805.33	8162.03	4	1	9288	139
774	140	-1 oocyte 1x1 5260-5280.tif	3787.56	5676.61	4	1	2593	140
775	141	-1 oocyte 1x1 5260-5280.tif	3837.11	6600.82	4	1	8942	141
776	142	-1 oocyte 1x1 5260-5280.tif	3854.21	8329.12	4	1	8352	142
777	143	-1 oocyte 1x1 5260-5280.tif	3849.32	6837.19	4	1	1738	143
778	144	-1 oocyte 1x1 5260-5280.tif	3850.52	6305.6	4	1	1842	144
779	145	-1 oocyte 1x1 5260-5280.tif	3889.46	3300.78	4	1	7610	145
780	146	-1 oocyte 1x1 5260-5280.tif	3888.59	5362.66	4	1	5896	146
781	147	-1 oocyte 1x1 5260-5280.tif	3890.55	6117.47	4	1	7835	147
782	148	-1 oocyte 1x1 5260-5280.tif	3897.65	4660.84	4	1	1465	148
783	149	-1 oocyte 1x1 5260-5280.tif	3942.11	7652.24	4	1	9291	149
784	150	-1 oocyte 1x1 5260-5280.tif	3947.12	6653.04	4	1	3148	150
785	151	-1 oocyte 1x1 5260-5280.tif	3997.65	6115.76	4	1	18554	151
786	152	-1 oocyte 1x1 5260-5280.tif	3991.48	5318.4	4	1	11933	152
787	153	-1 oocyte 1x1 5260-5280.tif	3959.63	5526.01	4	1	2189	153
788	154	-1 oocyte 1x1 5260-5280.tif	3966.27	8570.36	4	1	2656	154
789	155	-1 oocyte 1x1 5260-5280.tif	3970.59	3380.52	4	1	2046	155
790	156	-1 oocyte 1x1 5260-5280.tif	3987.21	3117.88	4	1	1105	156
791	157	-1 oocyte 1x1 5260-5280.tif	4016.21	7081.38	4	1	7291	157
792	158	-1 oocyte 1x1 5260-5280.tif	4063.1	5156.29	4	1	24702	158
793	159	-1 oocyte 1x1 5260-5280.tif	4029.02	3212.89	4	1	11346	159
794	160	-1 oocyte 1x1 5260-5280.tif	4056.46	4391.75	4	1	14242	160
795	161	-1 oocyte 1x1 5260-5280.tif	4054.68	7765.69	4	1	7779	161
796	162	-1 oocyte 1x1 5260-5280.tif	4105	2746.44	4	1	3011	162
797	163	-1 oocyte 1x1 5260-5280.tif	4128.74	4081.52	4	1	9993	163
798	164	-1 oocyte 1x1 5260-5280.tif	4149.37	7350.17	4	1	4908	164
799	165	-1 oocyte 1x1 5260-5280.tif	4160.16	3247.14	4	1	6645	165
800	166	-1 oocyte 1x1 5260-5280.tif	4218.97	3867.83	4	1	20610	166
801	167	-1 oocyte 1x1 5260-5280.tif	4265.04	3263.08	4	1	10308	167
802	168	-1 oocyte 1x1 5260-5280.tif	4267.31	4876.1	4	1	12890	168
803	169	-1 oocyte 1x1 5260-5280.tif	4265.73	3053.63	4	1	8443	169
804	170	-1 oocyte 1x1 5260-5280.tif	4295.18	6334.99	4	1	16853	170
805	171	-1 oocyte 1x1 5260-5280.tif	4274.54	8584.24	4	1	7526	171
806	172	-1 oocyte 1x1 5260-5280.tif	4278.32	6003.4	4	1	9204	172
807	173	-1 oocyte 1x1 5260-5280.tif	4308.5	3978.99	4	1	13338	173
808	174	-1 oocyte 1x1 5260-5280.tif	4324.34	6757.43	4	1	19320	174
809	175	-1 oocyte 1x1 5260-5280.tif	4289.78	2961.53	4	1	3509	175
810	176	-1 oocyte 1x1 5260-5280.tif	4345.13	2695.39	4	1	31040	176
811	177	-1 oocyte 1x1 5260-5280.tif	4314.1	5829.31	4	1	3856	177
812	178	-1 oocyte 1x1 5260-5280.tif	4350.47	4481.21	4	1	9628	178
813	179	-1 oocyte 1x1 5260-5280.tif	4394.37	4214.9	4	1	7430	179
814	180	-1 oocyte 1x1 5260-5280.tif	4388.24	2977.38	4	1	4513	180
815	181	-1 oocyte 1x1 5260-5280.tif	4376.66	5257.22	4	1	1203	181
816	182	-1 oocyte 1x1 5260-5280.tif	4419.77	5445.11	4	1	10472	182
817	183	-1 oocyte 1x1 5260-5280.tif	4411.08	3905.46	4	1	1435	183
818	184	-1 oocyte 1x1 5260-5280.tif	4433.75	4316.06	4	1	3957	184
819	185	-1 oocyte 1x1 5260-5280.tif	4455.45	5217.02	4	1	10640	185
820	186	-1 oocyte 1x1 5260-5280.tif	4471.41	6843.13	4	1	13358	186
821	187	-1 oocyte 1x1 5260-5280.tif	4474.86	3119.72	4	1	12052	187
822	188	-1 oocyte 1x1 5260-5280.tif	4508	6401.38	4	1	11454	188
823	189	-1 oocyte 1x1 5260-5280.tif	4506.88	4245.7	4	1	10366	189
824	190	-1 oocyte 1x1 5260-5280.tif	4486.68	3005.89	4	1	1621	190
825	191	-1 oocyte 1x1 5260-5280.tif	4516.32	5500.1	4	1	7513	191
826	192	-1 oocyte 1x1 5260-5280.tif	4512.12	3533.57	4	1	3704	192
827	193	-1 oocyte 1x1 5260-5280.tif	4536.3	5363.09	4	1	8819	193
828	194	-1 oocyte 1x1 5260-5280.tif	4549.09	2941.95	4	1	9390	194
829	195	-1 oocyte 1x1 5260-5280.tif	4594.72	3108.74	4	1	11324	195
830	196	-1 oocyte 1x1 5260-5280.tif	4588.49	4174.82	4	1	6863	196
831	197	-1 oocyte 1x1 5260-5280.tif	4638.15	6479.45	4	1	8732	197
832	198	-1 oocyte 1x1 5260-5280.tif	4666.47	2776.82	4	1	8470	198
833	199	-1 oocyte 1x1 5260-5280.tif	4703.97	6994.05	4	1	9831	199
834	200	-1 oocyte 1x1 5260-5280.tif	4687.97	3970.17	4	1	10843	200
835	201	-1 oocyte 1x1 5260-5280.tif	4745.49	4984.99	4	1	9272	201
836	202	-1 oocyte 1x1 5260-5280.tif	4805.69	2835.4	4	1	12934	202
837	203	-1 oocyte 1x1 5260-5280.tif	4820.5	4010.29	4	1	17700	203
838	204	-1 oocyte 1x1 5260-5280.tif	4778.25	5420.76	4	1	1617	204
839	205	-1 oocyte 1x1 5260-5280.tif	4807.56	2551.04	4	1	4016	205
840	206	-1 oocyte 1x1 5260-5280.tif	4826.89	5061.19	4	1	8366	206
841	207	-1 oocyte 1x1 5260-5280.tif	4922.79	5429.03	4	1	2959	207
842	208	-1 oocyte 1x1 5260-5280.tif	4992.75	5941.23	4	1	8990	208
843	209	-1 oocyte 1x1 5260-5280.tif	4984.99	2923.15	4	1	7916	209
844	210	-1 oocyte 1x1 5260-5280.tif	4998.97	4635.08	4	1	3354	210
845	211	-1 oocyte 1x1 5260-5280.tif	5079	4933.33	4	1	2554	211
846	212	-1 oocyte 1x1 5260-5280.tif	5124.94	8185.2	4	1	1193	212
847	213	-1 oocyte 1x1 5260-5280.tif	5302.61	2421.02	4	1	17533	213
848	214	-1 oocyte 1x1 5260-5280.tif	5361.07	4535.97	4	1	12663	214
849	215	-1 oocyte 1x1 5260-5280.tif	5563.09	3559.16	4	1	27002	215
850	216	-1 oocyte 1x1 5260-5280.tif	5556.93	2563.77	4	1	4145	216
851	1	-1 oocyte 1x1 5260-5280.tif	1924.75	6761.09	5	1	15778	1
852	2	-1 oocyte 1x1 5260-5280.tif	1963.24	5814.28	5	1	1753	2
853	3	-1 oocyte 1x1 5260-5280.tif	2034.65	7021.63	5	1	4056	3
854	4	-1 oocyte 1x1 5260-5280.tif	2053.12	4498.1	5	1	6833	4
855	5	-1 oocyte 1x1 5260-5280.tif	2122.69	8205.8	5	1	25888	5
856	6	-1 oocyte 1x1 5260-5280.tif	2092.24	9180.06	5	1	7448	6
857	7	-1 oocyte 1x1 5260-5280.tif	2113.05	5824.06	5	1	6091	7
858	8	-1 oocyte 1x1 5260-5280.tif	2192.79	6141.43	5	1	3073	8
859	9	-1 oocyte 1x1 5260-5280.tif	2306.13	5776.35	5	1	18896	9
860	10	-1 oocyte 1x1 5260-5280.tif	2295.34	4779.03	5	1	1734	10
861	11	-1 oocyte 1x1 5260-5280.tif	2386.1	4605.33	5	1	21785	11
862	12	-1 oocyte 1x1 5260-5280.tif	2388.31	7214.37	5	1	1076	12
863	13	-1 oocyte 1x1 5260-5280.tif	2436.94	3918.27	5	1	8513	13
864	14	-1 oocyte 1x1 5260-5280.tif	2444.81	7702.53	5	1	10282	14
865	15	-1 oocyte 1x1 5260-5280.tif	2441.16	5285.39	5	1	5003	15
866	16	-1 oocyte 1x1 5260-5280.tif	2436.53	9543.89	5	1	2375	16
867	17	-1 oocyte 1x1 5260-5280.tif	2494.69	4373.67	5	1	8642	17
868	18	-1 oocyte 1x1 5260-5280.tif	2522.38	8279.36	5	1	21808	18
869	19	-1 oocyte 1x1 5260-5280.tif	2500.52	7446.31	5	1	6108	19
870	20	-1 oocyte 1x1 5260-5280.tif	2571.45	4632.14	5	1	42180	20
871	21	-1 oocyte 1x1 5260-5280.tif	2543.97	6008.57	5	1	6784	21
872	22	-1 oocyte 1x1 5260-5280.tif	2558.21	6181.43	5	1	11445	22
873	23	-1 oocyte 1x1 5260-5280.tif	2565.05	6892.72	5	1	2941	23
874	24	-1 oocyte 1x1 5260-5280.tif	2587.53	7478.98	5	1	6578	24
875	25	-1 oocyte 1x1 5260-5280.tif	2577.43	7032.71	5	1	3007	25
876	26	-1 oocyte 1x1 5260-5280.tif	2608.48	5813.98	5	1	2995	26
877	27	-1 oocyte 1x1 5260-5280.tif	2602.31	7918.94	5	1	1812	27
878	28	-1 oocyte 1x1 5260-5280.tif	2634.17	5981.48	5	1	10439	28
879	29	-1 oocyte 1x1 5260-5280.tif	2615.24	7650.67	5	1	2702	29
880	30	-1 oocyte 1x1 5260-5280.tif	2700.32	5541.23	5	1	12918	30
881	31	-1 oocyte 1x1 5260-5280.tif	2691.34	7539.52	5	1	10900	31
882	32	-1 oocyte 1x1 5260-5280.tif	2695.84	5823.4	5	1	3620	32
883	33	-1 oocyte 1x1 5260-5280.tif	2692.92	7222.12	5	1	851	33
884	34	-1 oocyte 1x1 5260-5280.tif	2709.62	6018.03	5	1	3429	34
885	35	-1 oocyte 1x1 5260-5280.tif	2718.88	7418.93	5	1	5408	35
886	36	-1 oocyte 1x1 5260-5280.tif	2750.22	4400.18	5	1	13819	36
887	37	-1 oocyte 1x1 5260-5280.tif	2732.57	8357.78	5	1	4752	37
888	38	-1 oocyte 1x1 5260-5280.tif	2786.88	4922.19	5	1	20064	38
889	39	-1 oocyte 1x1 5260-5280.tif	2793.71	3137.62	5	1	17982	39
890	40	-1 oocyte 1x1 5260-5280.tif	2767.63	7916.56	5	1	4006	40
891	41	-1 oocyte 1x1 5260-5280.tif	2798.87	6368.7	5	1	10982	41
892	42	-1 oocyte 1x1 5260-5280.tif	2789.67	8440.52	5	1	2289	42
893	43	-1 oocyte 1x1 5260-5280.tif	2808.93	7458.81	5	1	4209	43
894	44	-1 oocyte 1x1 5260-5280.tif	2810.18	4574.69	5	1	4431	44
895	45	-1 oocyte 1x1 5260-5280.tif	2845.26	6960.96	5	1	8889	45
896	46	-1 oocyte 1x1 5260-5280.tif	2842.51	7070.56	5	1	5636	46
897	47	-1 oocyte 1x1 5260-5280.tif	2877.51	8149.99	5	1	12383	47
898	48	-1 oocyte 1x1 5260-5280.tif	2859.9	6065.24	5	1	5317	48
899	49	-1 oocyte 1x1 5260-5280.tif	2854.71	9200.56	5	1	4047	49
900	50	-1 oocyte 1x1 5260-5280.tif	2883.07	6792.35	5	1	8247	50
901	51	-1 oocyte 1x1 5260-5280.tif	2899.64	3080.73	5	1	9562	51
902	52	-1 oocyte 1x1 5260-5280.tif	2880.14	3243.33	5	1	2481	52
903	53	-1 oocyte 1x1 5260-5280.tif	2959.96	7258.49	5	1	17623	53
904	54	-1 oocyte 1x1 5260-5280.tif	2957.4	7806.29	5	1	16372	54
905	55	-1 oocyte 1x1 5260-5280.tif	2944.22	7432.08	5	1	9480	55
906	56	-1 oocyte 1x1 5260-5280.tif	2955.21	6496.84	5	1	10501	56
907	57	-1 oocyte 1x1 5260-5280.tif	2957.07	6949.74	5	1	11164	57
908	58	-1 oocyte 1x1 5260-5280.tif	2938.39	7673.5	5	1	1587	58
909	59	-1 oocyte 1x1 5260-5280.tif	2967.67	3148.09	5	1	3320	59
910	60	-1 oocyte 1x1 5260-5280.tif	2994.81	7595.23	5	1	7564	60
911	61	-1 oocyte 1x1 5260-5280.tif	3014.78	4479.07	5	1	14761	61
912	62	-1 oocyte 1x1 5260-5280.tif	3007.55	5001.92	5	1	7623	62
913	63	-1 oocyte 1x1 5260-5280.tif	3013.02	6165.79	5	1	5896	63
914	64	-1 oocyte 1x1 5260-5280.tif	3039.33	7483.76	5	1	4471	64
915	65	-1 oocyte 1x1 5260-5280.tif	3067.65	6319.73	5	1	10480	65
916	66	-1 oocyte 1x1 5260-5280.tif	3051.04	7708.44	5	1	3976	66
917	67	-1 oocyte 1x1 5260-5280.tif	3107.71	6967.99	5	1	5547	67
918	68	-1 oocyte 1x1 5260-5280.tif	3086.05	6577.76	5	1	1321	68
919	69	-1 oocyte 1x1 5260-5280.tif	3095.27	3107.53	5	1	3338	69
920	70	-1 oocyte 1x1 5260-5280.tif	3134.76	6405.24	5	1	4119	70
921	71	-1 oocyte 1x1 5260-5280.tif	3169.72	5719.37	5	1	4605	71
922	72	-1 oocyte 1x1 5260-5280.tif	3168.86	7338.33	5	1	3491	72
923	73	-1 oocyte 1x1 5260-5280.tif	3215.1	5015.89	5	1	7271	73
924	74	-1 oocyte 1x1 5260-5280.tif	3230.39	6439.63	5	1	13756	74
925	75	-1 oocyte 1x1 5260-5280.tif	3249.04	6970.17	5	1	21760	75
926	76	-1 oocyte 1x1 5260-5280.tif	3194.35	7830.92	5	1	898	76
927	77	-1 oocyte 1x1 5260-5280.tif	3231.67	8402.71	5	1	10640	77
928	78	-1 oocyte 1x1 5260-5280.tif	3260.92	2893.92	5	1	17828	78
929	79	-1 oocyte 1x1 5260-5280.tif	3258.36	8263.62	5	1	12025	79
930	80	-1 oocyte 1x1 5260-5280.tif	3256.19	7580.5	5	1	8170	80
931	81	-1 oocyte 1x1 5260-5280.tif	3305.63	3375.69	5	1	27365	81
932	82	-1 oocyte 1x1 5260-5280.tif	3245.56	9316.99	5	1	2641	82
933	83	-1 oocyte 1x1 5260-5280.tif	3264.17	7749.25	5	1	4664	83
934	84	-1 oocyte 1x1 5260-5280.tif	3341.3	5886.95	5	1	17647	84
935	85	-1 oocyte 1x1 5260-5280.tif	3301.87	6850.13	5	1	2975	85
936	86	-1 oocyte 1x1 5260-5280.tif	3311.75	6360.52	5	1	3024	86
937	87	-1 oocyte 1x1 5260-5280.tif	3358.85	8391.04	5	1	16085	87
938	88	-1 oocyte 1x1 5260-5280.tif	3375.15	4843.95	5	1	20535	88
939	89	-1 oocyte 1x1 5260-5280.tif	3347.22	5737.27	5	1	6301	89
940	90	-1 oocyte 1x1 5260-5280.tif	3365.31	4675.1	5	1	11421	90
941	91	-1 oocyte 1x1 5260-5280.tif	3346.28	7667.14	5	1	1899	91
942	92	-1 oocyte 1x1 5260-5280.tif	3371.74	7048.42	5	1	4743	92
943	93	-1 oocyte 1x1 5260-5280.tif	3399.8	9150.11	5	1	11514	93
944	94	-1 oocyte 1x1 5260-5280.tif	3364.65	6862.63	5	1	1571	94
945	95	-1 oocyte 1x1 5260-5280.tif	3378.37	7722.97	5	1	2515	95
946	96	-1 oocyte 1x1 5260-5280.tif	3404.29	6382.18	5	1	5902	96
947	97	-1 oocyte 1x1 5260-5280.tif	3423.75	7628.6	5	1	8404	97
948	98	-1 oocyte 1x1 5260-5280.tif	3427.3	5097.02	5	1	6903	98
949	99	-1 oocyte 1x1 5260-5280.tif	3459	3016.28	5	1	12544	99
950	100	-1 oocyte 1x1 5260-5280.tif	3469.7	7146.01	5	1	11792	100
951	101	-1 oocyte 1x1 5260-5280.tif	3467.54	8667.88	5	1	7479	101
952	102	-1 oocyte 1x1 5260-5280.tif	3457.91	4955.53	5	1	3708	102
953	103	-1 oocyte 1x1 5260-5280.tif	3464.82	8389.84	5	1	5114	103
954	104	-1 oocyte 1x1 5260-5280.tif	3464.11	6825.63	5	1	2596	104
955	105	-1 oocyte 1x1 5260-5280.tif	3481.62	7738.94	5	1	6350	105
956	106	-1 oocyte 1x1 5260-5280.tif	3574.2	5059.26	5	1	22666	106
957	107	-1 oocyte 1x1 5260-5280.tif	3494.92	4822.87	5	1	5779	107
958	108	-1 oocyte 1x1 5260-5280.tif	3506.33	7512.73	5	1	6472	108
959	109	-1 oocyte 1x1 5260-5280.tif	3531.4	6261.13	5	1	7062	109
960	110	-1 oocyte 1x1 5260-5280.tif	3515.74	6785.97	5	1	1628	110
961	111	-1 oocyte 1x1 5260-5280.tif	3532.36	7612.96	5	1	2818	111
962	112	-1 oocyte 1x1 5260-5280.tif	3541.25	3997.27	5	1	4603	112
963	113	-1 oocyte 1x1 5260-5280.tif	3565.51	4913.05	5	1	9569	113
964	114	-1 oocyte 1x1 5260-5280.tif	3543.73	7694.04	5	1	2022	114
965	115	-1 oocyte 1x1 5260-5280.tif	3555.91	6685.08	5	1	2995	115
966	116	-1 oocyte 1x1 5260-5280.tif	3598.75	4735.48	5	1	16644	116
967	117	-1 oocyte 1x1 5260-5280.tif	3593.41	5661.89	5	1	14763	117
968	118	-1 oocyte 1x1 5260-5280.tif	3592.99	7055.91	5	1	8518	118
969	119	-1 oocyte 1x1 5260-5280.tif	3595.65	6818.68	5	1	8440	119
970	120	-1 oocyte 1x1 5260-5280.tif	3596.76	6930.57	5	1	3475	120
971	121	-1 oocyte 1x1 5260-5280.tif	3602.14	8003.61	5	1	3941	121
972	122	-1 oocyte 1x1 5260-5280.tif	3620.44	7491.59	5	1	11059	122
973	123	-1 oocyte 1x1 5260-5280.tif	3616.65	7275.06	5	1	4919	123
974	124	-1 oocyte 1x1 5260-5280.tif	3605.15	5327.51	5	1	3267	124
975	125	-1 oocyte 1x1 5260-5280.tif	3644.92	9174.98	5	1	15788	125
976	126	-1 oocyte 1x1 5260-5280.tif	3628.01	3423.66	5	1	4135	126
977	127	-1 oocyte 1x1 5260-5280.tif	3643.59	3273.88	5	1	2671	127
978	128	-1 oocyte 1x1 5260-5280.tif	3670	7190.56	5	1	8468	128
979	129	-1 oocyte 1x1 5260-5280.tif	3699.76	7058.32	5	1	7645	129
980	130	-1 oocyte 1x1 5260-5280.tif	3701.35	2310.12	5	1	2781	130
981	131	-1 oocyte 1x1 5260-5280.tif	3704.3	3403.92	5	1	2562	131
982	132	-1 oocyte 1x1 5260-5280.tif	3742.74	7901.31	5	1	13317	132
983	133	-1 oocyte 1x1 5260-5280.tif	3738.06	5200.66	5	1	4904	133
984	134	-1 oocyte 1x1 5260-5280.tif	3742.18	8035.32	5	1	2220	134
985	135	-1 oocyte 1x1 5260-5280.tif	3763.51	7209.78	5	1	6060	135
986	136	-1 oocyte 1x1 5260-5280.tif	3760.96	7533.69	5	1	4317	136
987	137	-1 oocyte 1x1 5260-5280.tif	3793.88	3308.02	5	1	8831	137
988	138	-1 oocyte 1x1 5260-5280.tif	3805.07	8161.11	5	1	9026	138
989	139	-1 oocyte 1x1 5260-5280.tif	3786.81	5676.4	5	1	2122	139
990	140	-1 oocyte 1x1 5260-5280.tif	3837.01	6600.29	5	1	9089	140
991	141	-1 oocyte 1x1 5260-5280.tif	3854.28	8328.8	5	1	7872	141
992	142	-1 oocyte 1x1 5260-5280.tif	3849.53	6837.42	5	1	1573	142
993	143	-1 oocyte 1x1 5260-5280.tif	3850.15	6306.39	5	1	1587	143
994	144	-1 oocyte 1x1 5260-5280.tif	3889.46	3300.66	5	1	7736	144
995	145	-1 oocyte 1x1 5260-5280.tif	3888.26	5362.33	5	1	5562	145
996	146	-1 oocyte 1x1 5260-5280.tif	3890.65	6118.44	5	1	7489	146
997	147	-1 oocyte 1x1 5260-5280.tif	3872.37	8138.94	5	1	588	147
998	148	-1 oocyte 1x1 5260-5280.tif	3897.88	4660.12	5	1	1607	148
999	149	-1 oocyte 1x1 5260-5280.tif	3941.96	7652.04	5	1	9526	149
1000	150	-1 oocyte 1x1 5260-5280.tif	3946.72	6652.66	5	1	3255	150
1001	151	-1 oocyte 1x1 5260-5280.tif	3997.4	6115.2	5	1	18363	151
1002	152	-1 oocyte 1x1 5260-5280.tif	3991.72	5318.44	5	1	12050	152
1003	153	-1 oocyte 1x1 5260-5280.tif	3960.28	5526.22	5	1	1974	153
1004	154	-1 oocyte 1x1 5260-5280.tif	3966.67	8569.15	5	1	2400	154
1005	155	-1 oocyte 1x1 5260-5280.tif	3971.22	3379.6	5	1	1923	155
1006	156	-1 oocyte 1x1 5260-5280.tif	3987.73	3117.78	5	1	1061	156
1007	157	-1 oocyte 1x1 5260-5280.tif	4062.76	5155.99	5	1	24411	157
1008	158	-1 oocyte 1x1 5260-5280.tif	4016.46	7080.79	5	1	6975	158
1009	159	-1 oocyte 1x1 5260-5280.tif	4028.94	3212.19	5	1	10916	159
1010	160	-1 oocyte 1x1 5260-5280.tif	4055.81	4391.26	5	1	14394	160
1011	161	-1 oocyte 1x1 5260-5280.tif	4054.42	7765.36	5	1	8106	161
1012	162	-1 oocyte 1x1 5260-5280.tif	4104.99	2746.12	5	1	2956	162
1013	163	-1 oocyte 1x1 5260-5280.tif	4128.73	4081.54	5	1	9780	163
1014	164	-1 oocyte 1x1 5260-5280.tif	4149.49	7350.49	5	1	5030	164
1015	165	-1 oocyte 1x1 5260-5280.tif	4159.8	3247.45	5	1	7140	165
1016	166	-1 oocyte 1x1 5260-5280.tif	4218.74	3868.77	5	1	20488	166
1017	167	-1 oocyte 1x1 5260-5280.tif	4265.13	3263.34	5	1	10311	167
1018	168	-1 oocyte 1x1 5260-5280.tif	4267.17	4876.05	5	1	13447	168
1019	169	-1 oocyte 1x1 5260-5280.tif	4265.53	3053.99	5	1	8057	169
1020	170	-1 oocyte 1x1 5260-5280.tif	4295.1	6334.39	5	1	16635	170
1021	171	-1 oocyte 1x1 5260-5280.tif	4274.5	8584.05	5	1	7493	171
1022	172	-1 oocyte 1x1 5260-5280.tif	4277.87	6002.86	5	1	8415	172
1023	173	-1 oocyte 1x1 5260-5280.tif	4308.42	3977.92	5	1	13499	173
1024	174	-1 oocyte 1x1 5260-5280.tif	4289.05	2961.49	5	1	3828	174
1025	175	-1 oocyte 1x1 5260-5280.tif	4324.42	6756.94	5	1	19415	175
1026	176	-1 oocyte 1x1 5260-5280.tif	4345.9	2696.45	5	1	30262	176
1027	177	-1 oocyte 1x1 5260-5280.tif	4313.45	5827.13	5	1	3473	177
1028	178	-1 oocyte 1x1 5260-5280.tif	4349.57	4479.96	5	1	9600	178
1029	179	-1 oocyte 1x1 5260-5280.tif	4388.31	2976.75	5	1	4845	179
1030	180	-1 oocyte 1x1 5260-5280.tif	4394.91	4214.73	5	1	7185	180
1031	181	-1 oocyte 1x1 5260-5280.tif	4374.72	5256.35	5	1	1530	181
1032	182	-1 oocyte 1x1 5260-5280.tif	4419.73	5444.88	5	1	10365	182
1033	183	-1 oocyte 1x1 5260-5280.tif	4410.98	3906.09	5	1	1698	183
1034	184	-1 oocyte 1x1 5260-5280.tif	4433.59	4315.71	5	1	4078	184
1035	185	-1 oocyte 1x1 5260-5280.tif	4454.9	5217.47	5	1	10518	185
1036	186	-1 oocyte 1x1 5260-5280.tif	4471.1	6843.12	5	1	13227	186
1037	187	-1 oocyte 1x1 5260-5280.tif	4474.88	3119.35	5	1	11815	187
1038	188	-1 oocyte 1x1 5260-5280.tif	4509.83	6400.04	5	1	11367	188
1039	189	-1 oocyte 1x1 5260-5280.tif	4506.58	4245.54	5	1	10490	189
1040	190	-1 oocyte 1x1 5260-5280.tif	4486.17	3005.23	5	1	1854	190
1041	191	-1 oocyte 1x1 5260-5280.tif	4516.01	5498.39	5	1	6655	191
1042	192	-1 oocyte 1x1 5260-5280.tif	4510.91	3533.02	5	1	3165	192
1043	193	-1 oocyte 1x1 5260-5280.tif	4536.45	5362.38	5	1	9116	193
1044	194	-1 oocyte 1x1 5260-5280.tif	4549.06	2943.22	5	1	9136	194
1045	195	-1 oocyte 1x1 5260-5280.tif	4595.06	3108.35	5	1	11439	195
1046	196	-1 oocyte 1x1 5260-5280.tif	4588.69	4174.46	5	1	6896	196
1047	197	-1 oocyte 1x1 5260-5280.tif	4637.83	6479.12	5	1	8478	197
1048	198	-1 oocyte 1x1 5260-5280.tif	4666.51	2776.28	5	1	8925	198
1049	199	-1 oocyte 1x1 5260-5280.tif	4703.03	6993.57	5	1	9334	199
1050	200	-1 oocyte 1x1 5260-5280.tif	4688.43	3969.75	5	1	10706	200
1051	201	-1 oocyte 1x1 5260-5280.tif	4745.32	4986.27	5	1	9265	201
1052	202	-1 oocyte 1x1 5260-5280.tif	4805.49	2835.26	5	1	12613	202
1053	203	-1 oocyte 1x1 5260-5280.tif	4820.45	4010.21	5	1	17719	203
1054	204	-1 oocyte 1x1 5260-5280.tif	4778.35	5420.38	5	1	1453	204
1055	205	-1 oocyte 1x1 5260-5280.tif	4807.04	2551	5	1	3826	205
1056	206	-1 oocyte 1x1 5260-5280.tif	4826.92	5060.62	5	1	8434	206
1057	207	-1 oocyte 1x1 5260-5280.tif	4922.74	5428.92	5	1	2864	207
1058	208	-1 oocyte 1x1 5260-5280.tif	4992.67	5940.13	5	1	9005	208
1059	209	-1 oocyte 1x1 5260-5280.tif	4984.85	2922.97	5	1	8323	209
1060	210	-1 oocyte 1x1 5260-5280.tif	4998.75	4635.04	5	1	3669	210
1061	211	-1 oocyte 1x1 5260-5280.tif	5079.17	4932.79	5	1	2672	211
1062	212	-1 oocyte 1x1 5260-5280.tif	5124.9	8184.88	5	1	1429	212
1063	213	-1 oocyte 1x1 5260-5280.tif	5302.42	2420.81	5	1	17664	213
1064	214	-1 oocyte 1x1 5260-5280.tif	5360.24	4535.26	5	1	12444	214
1065	215	-1 oocyte 1x1 5260-5280.tif	5383.48	4308.93	5	1	5769	215
1066	216	-1 oocyte 1x1 5260-5280.tif	5563.24	3559.24	5	1	27617	216
1067	217	-1 oocyte 1x1 5260-5280.tif	5556.61	2563.69	5	1	4196	217
1068	1	-1 oocyte 1x1 5260-5280.tif	1924.76	6761.06	6	1	15380	1
1069	2	-1 oocyte 1x1 5260-5280.tif	1963.68	5813.92	6	1	1976	2
1070	3	-1 oocyte 1x1 5260-5280.tif	2034.56	7022.14	6	1	4344	3
1071	4	-1 oocyte 1x1 5260-5280.tif	2053.63	4496.85	6	1	6642	4
1072	5	-1 oocyte 1x1 5260-5280.tif	2122.96	8206.09	6	1	25876	5
1073	6	-1 oocyte 1x1 5260-5280.tif	2091.71	9179.42	6	1	6796	6
1074	7	-1 oocyte 1x1 5260-5280.tif	2112.75	5823.86	6	1	6210	7
1075	8	-1 oocyte 1x1 5260-5280.tif	2192.65	6141.07	6	1	3081	8
1076	9	-1 oocyte 1x1 5260-5280.tif	2306.22	5776.44	6	1	18918	9
1077	10	-1 oocyte 1x1 5260-5280.tif	2290.73	4779.99	6	1	1474	10
1078	11	-1 oocyte 1x1 5260-5280.tif	2386.14	4605.33	6	1	21408	11
1079	12	-1 oocyte 1x1 5260-5280.tif	2387.61	7215.88	6	1	745	12
1080	13	-1 oocyte 1x1 5260-5280.tif	2436.02	3916.85	6	1	8537	13
1081	14	-1 oocyte 1x1 5260-5280.tif	2444.77	7702.38	6	1	10123	14
1082	15	-1 oocyte 1x1 5260-5280.tif	2442.18	5286.35	6	1	5326	15
1083	16	-1 oocyte 1x1 5260-5280.tif	2436.25	9543.6	6	1	2365	16
1084	17	-1 oocyte 1x1 5260-5280.tif	2495.25	4373.35	6	1	9294	17
1085	18	-1 oocyte 1x1 5260-5280.tif	2522.64	8278.87	6	1	21405	18
1086	19	-1 oocyte 1x1 5260-5280.tif	2500.46	7446.23	6	1	5751	19
1087	20	-1 oocyte 1x1 5260-5280.tif	2571.44	4631.73	6	1	41502	20
1088	21	-1 oocyte 1x1 5260-5280.tif	2544.19	6008.07	6	1	7011	21
1089	22	-1 oocyte 1x1 5260-5280.tif	2557.73	6181.25	6	1	11845	22
1090	23	-1 oocyte 1x1 5260-5280.tif	2562.85	6894	6	1	2218	23
1091	24	-1 oocyte 1x1 5260-5280.tif	2587.43	7478.86	6	1	6801	24
1092	25	-1 oocyte 1x1 5260-5280.tif	2577.47	7032.68	6	1	2883	25
1093	26	-1 oocyte 1x1 5260-5280.tif	2608.87	5813.6	6	1	3333	26
1094	27	-1 oocyte 1x1 5260-5280.tif	2602.71	7918.57	6	1	2116	27
1095	28	-1 oocyte 1x1 5260-5280.tif	2633.49	5981.31	6	1	10071	28
1096	29	-1 oocyte 1x1 5260-5280.tif	2615.49	7651.54	6	1	2302	29
1097	30	-1 oocyte 1x1 5260-5280.tif	2691.74	7539.63	6	1	11079	30
1098	31	-1 oocyte 1x1 5260-5280.tif	2700.22	5540.94	6	1	12474	31
1099	32	-1 oocyte 1x1 5260-5280.tif	2695.98	5823.18	6	1	3455	32
1100	33	-1 oocyte 1x1 5260-5280.tif	2692.72	7221.46	6	1	1051	33
1101	34	-1 oocyte 1x1 5260-5280.tif	2709.54	6017.86	6	1	3689	34
1102	35	-1 oocyte 1x1 5260-5280.tif	2718.82	7419.14	6	1	5443	35
1103	36	-1 oocyte 1x1 5260-5280.tif	2750.31	4399.74	6	1	13809	36
1104	37	-1 oocyte 1x1 5260-5280.tif	2732.2	8358	6	1	4600	37
1105	38	-1 oocyte 1x1 5260-5280.tif	2786.31	4920.86	6	1	20059	38
1106	39	-1 oocyte 1x1 5260-5280.tif	2793.93	3137.88	6	1	18775	39
1107	40	-1 oocyte 1x1 5260-5280.tif	2767.25	7916.08	6	1	3960	40
1108	41	-1 oocyte 1x1 5260-5280.tif	2798.74	6367.61	6	1	10459	41
1109	42	-1 oocyte 1x1 5260-5280.tif	2789.76	8440.58	6	1	2456	42
1110	43	-1 oocyte 1x1 5260-5280.tif	2809.52	4572.48	6	1	4751	43
1111	44	-1 oocyte 1x1 5260-5280.tif	2808.82	7458.67	6	1	4148	44
1112	45	-1 oocyte 1x1 5260-5280.tif	2845.27	6960.77	6	1	8765	45
1113	46	-1 oocyte 1x1 5260-5280.tif	2842.67	7070.61	6	1	5537	46
1114	47	-1 oocyte 1x1 5260-5280.tif	2877.12	8149.86	6	1	12614	47
1115	48	-1 oocyte 1x1 5260-5280.tif	2859.45	6066.51	6	1	5479	48
1116	49	-1 oocyte 1x1 5260-5280.tif	2855.48	9201.29	6	1	3953	49
1117	50	-1 oocyte 1x1 5260-5280.tif	2883.2	6791.2	6	1	8297	50
1118	51	-1 oocyte 1x1 5260-5280.tif	2899.88	3078.59	6	1	9289	51
1119	52	-1 oocyte 1x1 5260-5280.tif	2879.93	3241.21	6	1	2470	52
1120	53	-1 oocyte 1x1 5260-5280.tif	2959.8	7258.83	6	1	17494	53
1121	54	-1 oocyte 1x1 5260-5280.tif	2957.05	7806.1	6	1	16191	54
1122	55	-1 oocyte 1x1 5260-5280.tif	2944.6	7432.13	6	1	9220	55
1123	56	-1 oocyte 1x1 5260-5280.tif	2957.45	6949.86	6	1	11429	56
1124	57	-1 oocyte 1x1 5260-5280.tif	2955.45	6497.31	6	1	10273	57
1125	58	-1 oocyte 1x1 5260-5280.tif	2938.39	7672.44	6	1	1600	58
1126	59	-1 oocyte 1x1 5260-5280.tif	2967.44	3148.06	6	1	3176	59
1127	60	-1 oocyte 1x1 5260-5280.tif	2994.78	7594.85	6	1	7831	60
1128	61	-1 oocyte 1x1 5260-5280.tif	3015.32	4478.82	6	1	15128	61
1129	62	-1 oocyte 1x1 5260-5280.tif	3008	5001.57	6	1	8026	62
1130	63	-1 oocyte 1x1 5260-5280.tif	3012.65	6165.09	6	1	6016	63
1131	64	-1 oocyte 1x1 5260-5280.tif	3039.7	7483.42	6	1	4235	64
1132	65	-1 oocyte 1x1 5260-5280.tif	3067.89	6319.77	6	1	10817	65
1133	66	-1 oocyte 1x1 5260-5280.tif	3024.65	8029.53	6	1	494	66
1134	67	-1 oocyte 1x1 5260-5280.tif	3051.43	7708.15	6	1	3718	67
1135	68	-1 oocyte 1x1 5260-5280.tif	3084.92	6577.3	6	1	1544	68
1136	69	-1 oocyte 1x1 5260-5280.tif	3094.89	3108.78	6	1	3861	69
1137	70	-1 oocyte 1x1 5260-5280.tif	3107.76	6968.9	6	1	5731	70
1138	71	-1 oocyte 1x1 5260-5280.tif	3134.75	6404.44	6	1	3871	71
1139	72	-1 oocyte 1x1 5260-5280.tif	3169.72	5719.53	6	1	4663	72
1140	73	-1 oocyte 1x1 5260-5280.tif	3168.82	7338.61	6	1	3369	73
1141	74	-1 oocyte 1x1 5260-5280.tif	3214.24	5015.63	6	1	6734	74
1142	75	-1 oocyte 1x1 5260-5280.tif	3230.58	6439.62	6	1	13941	75
1143	76	-1 oocyte 1x1 5260-5280.tif	3249.05	6969.4	6	1	21736	76
1144	77	-1 oocyte 1x1 5260-5280.tif	3193.27	7829.72	6	1	1068	77
1145	78	-1 oocyte 1x1 5260-5280.tif	3231.9	8402.72	6	1	10507	78
1146	79	-1 oocyte 1x1 5260-5280.tif	3260.46	2893.52	6	1	17991	79
1147	80	-1 oocyte 1x1 5260-5280.tif	3258.46	8263.18	6	1	12278	80
1148	81	-1 oocyte 1x1 5260-5280.tif	3256.29	7581.08	6	1	8201	81
1149	82	-1 oocyte 1x1 5260-5280.tif	3305.63	3375.06	6	1	27262	82
1150	83	-1 oocyte 1x1 5260-5280.tif	3245.87	9316.6	6	1	2448	83
1151	84	-1 oocyte 1x1 5260-5280.tif	3241.84	6812.82	6	1	710	84
1152	85	-1 oocyte 1x1 5260-5280.tif	3265.4	7747.53	6	1	4713	85
1153	86	-1 oocyte 1x1 5260-5280.tif	3301.68	6849.83	6	1	3033	86
1154	87	-1 oocyte 1x1 5260-5280.tif	3341.51	5886.85	6	1	17578	87
1155	88	-1 oocyte 1x1 5260-5280.tif	3311.56	6360.22	6	1	3146	88
1156	89	-1 oocyte 1x1 5260-5280.tif	3358.92	8391.18	6	1	16064	89
1157	90	-1 oocyte 1x1 5260-5280.tif	3375.24	4844.49	6	1	20579	90
1158	91	-1 oocyte 1x1 5260-5280.tif	3347.26	5737.36	6	1	6291	91
1159	92	-1 oocyte 1x1 5260-5280.tif	3365.66	4675.12	6	1	11609	92
1160	93	-1 oocyte 1x1 5260-5280.tif	3363.05	7697.54	6	1	4803	93
1161	94	-1 oocyte 1x1 5260-5280.tif	3372.29	7048.17	6	1	5105	94
1162	95	-1 oocyte 1x1 5260-5280.tif	3398.73	9150.01	6	1	11894	95
1163	96	-1 oocyte 1x1 5260-5280.tif	3364.62	6862	6	1	1234	96
1164	97	-1 oocyte 1x1 5260-5280.tif	3405.01	6381.59	6	1	5910	97
1165	98	-1 oocyte 1x1 5260-5280.tif	3423.98	7628.06	6	1	8579	98
1166	99	-1 oocyte 1x1 5260-5280.tif	3427.11	5096.69	6	1	6936	99
1167	100	-1 oocyte 1x1 5260-5280.tif	3459.22	3016.05	6	1	12684	100
1168	101	-1 oocyte 1x1 5260-5280.tif	3469.98	7146.31	6	1	11946	101
1169	102	-1 oocyte 1x1 5260-5280.tif	3467.72	8667.86	6	1	7530	102
1170	103	-1 oocyte 1x1 5260-5280.tif	3457.65	4955.97	6	1	3351	103
1171	104	-1 oocyte 1x1 5260-5280.tif	3464.7	8389.76	6	1	4962	104
1172	105	-1 oocyte 1x1 5260-5280.tif	3463.81	6824.18	6	1	2888	105
1173	106	-1 oocyte 1x1 5260-5280.tif	3481.03	7741.03	6	1	6307	106
1174	107	-1 oocyte 1x1 5260-5280.tif	3499.69	5051.85	6	1	7425	107
1175	108	-1 oocyte 1x1 5260-5280.tif	3495.26	4822.43	6	1	5761	108
1176	109	-1 oocyte 1x1 5260-5280.tif	3505.8	7511.64	6	1	6799	109
1177	110	-1 oocyte 1x1 5260-5280.tif	3531.04	6258.03	6	1	6838	110
1178	111	-1 oocyte 1x1 5260-5280.tif	3514.88	6785.57	6	1	1458	111
1179	112	-1 oocyte 1x1 5260-5280.tif	3540.55	3997.39	6	1	5157	112
1180	113	-1 oocyte 1x1 5260-5280.tif	3532.9	7613.03	6	1	2304	113
1181	114	-1 oocyte 1x1 5260-5280.tif	3565.05	4913.05	6	1	9200	114
1182	115	-1 oocyte 1x1 5260-5280.tif	3537.14	7307.21	6	1	1184	115
1183	116	-1 oocyte 1x1 5260-5280.tif	3543.89	7693.15	6	1	2406	116
1184	117	-1 oocyte 1x1 5260-5280.tif	3554.53	6684.91	6	1	2460	117
1185	118	-1 oocyte 1x1 5260-5280.tif	3598.05	4735.48	6	1	16608	118
1186	119	-1 oocyte 1x1 5260-5280.tif	3593.36	5662.23	6	1	15008	119
1187	120	-1 oocyte 1x1 5260-5280.tif	3592.78	7055.58	6	1	8224	120
1188	121	-1 oocyte 1x1 5260-5280.tif	3612.13	5062.16	6	1	15438	121
1189	122	-1 oocyte 1x1 5260-5280.tif	3595.12	6818.76	6	1	8099	122
1190	123	-1 oocyte 1x1 5260-5280.tif	3596.91	6930.73	6	1	3760	123
1191	124	-1 oocyte 1x1 5260-5280.tif	3620.72	7491.74	6	1	11368	124
1192	125	-1 oocyte 1x1 5260-5280.tif	3602.13	8003.35	6	1	3736	125
1193	126	-1 oocyte 1x1 5260-5280.tif	3617.21	7273.73	6	1	4377	126
1194	127	-1 oocyte 1x1 5260-5280.tif	3605.3	5328.05	6	1	3170	127
1195	128	-1 oocyte 1x1 5260-5280.tif	3644.95	9174.69	6	1	15551	128
1196	129	-1 oocyte 1x1 5260-5280.tif	3628.05	3423.22	6	1	4232	129
1197	130	-1 oocyte 1x1 5260-5280.tif	3643.74	3274.52	6	1	2412	130
1198	131	-1 oocyte 1x1 5260-5280.tif	3669.98	7190.57	6	1	8923	131
1199	132	-1 oocyte 1x1 5260-5280.tif	3699.89	7058.12	6	1	7752	132
1200	133	-1 oocyte 1x1 5260-5280.tif	3701.66	2310.81	6	1	2249	133
1201	134	-1 oocyte 1x1 5260-5280.tif	3704.08	3404.55	6	1	2343	134
1202	135	-1 oocyte 1x1 5260-5280.tif	3742.76	7901.44	6	1	13567	135
1203	136	-1 oocyte 1x1 5260-5280.tif	3737.77	5200.65	6	1	4681	136
1204	137	-1 oocyte 1x1 5260-5280.tif	3742.75	8034.64	6	1	2532	137
1205	138	-1 oocyte 1x1 5260-5280.tif	3761.11	7533.32	6	1	4755	138
1206	139	-1 oocyte 1x1 5260-5280.tif	3763.21	7210.35	6	1	5769	139
1207	140	-1 oocyte 1x1 5260-5280.tif	3793.75	3307.68	6	1	8867	140
1208	141	-1 oocyte 1x1 5260-5280.tif	3805.31	8160.53	6	1	8740	141
1209	142	-1 oocyte 1x1 5260-5280.tif	3786.35	5676.63	6	1	1707	142
1210	143	-1 oocyte 1x1 5260-5280.tif	3837.21	6600.01	6	1	9284	143
1211	144	-1 oocyte 1x1 5260-5280.tif	3854.34	8328.28	6	1	7468	144
1212	145	-1 oocyte 1x1 5260-5280.tif	3849.08	6837.13	6	1	1375	145
1213	146	-1 oocyte 1x1 5260-5280.tif	3849.88	6307.27	6	1	1361	146
1214	147	-1 oocyte 1x1 5260-5280.tif	3889.51	3300.49	6	1	7888	147
1215	148	-1 oocyte 1x1 5260-5280.tif	3888.02	5361.93	6	1	5238	148
1216	149	-1 oocyte 1x1 5260-5280.tif	3890.72	6119.42	6	1	7147	149
1217	150	-1 oocyte 1x1 5260-5280.tif	3872.59	8138.96	6	1	744	150
1218	151	-1 oocyte 1x1 5260-5280.tif	3897.95	4659.36	6	1	1766	151
1219	152	-1 oocyte 1x1 5260-5280.tif	3941.98	7651.91	6	1	9752	152
1220	153	-1 oocyte 1x1 5260-5280.tif	3946.52	6652.44	6	1	3365	153
1221	154	-1 oocyte 1x1 5260-5280.tif	3997.13	6114.69	6	1	18127	154
1222	155	-1 oocyte 1x1 5260-5280.tif	3991.96	5318.42	6	1	12168	155
1223	156	-1 oocyte 1x1 5260-5280.tif	3960.93	5526.44	6	1	1747	156
1224	157	-1 oocyte 1x1 5260-5280.tif	3967.47	8568.08	6	1	2164	157
1225	158	-1 oocyte 1x1 5260-5280.tif	3988.09	3118.17	6	1	1026	158
1226	159	-1 oocyte 1x1 5260-5280.tif	4062.61	5155.93	6	1	24080	159
1227	160	-1 oocyte 1x1 5260-5280.tif	4016.95	7080.61	6	1	6691	160
1228	161	-1 oocyte 1x1 5260-5280.tif	4028.99	3211.7	6	1	10460	161
1229	162	-1 oocyte 1x1 5260-5280.tif	4055.06	4390.9	6	1	14419	162
1230	163	-1 oocyte 1x1 5260-5280.tif	4054.11	7765.02	6	1	8403	163
1231	164	-1 oocyte 1x1 5260-5280.tif	4104.84	2745.59	6	1	2907	164
1232	165	-1 oocyte 1x1 5260-5280.tif	4128.99	4081.57	6	1	9642	165
1233	166	-1 oocyte 1x1 5260-5280.tif	4159.66	3248.03	6	1	7610	166
1234	167	-1 oocyte 1x1 5260-5280.tif	4149.64	7350.65	6	1	5176	167
1235	168	-1 oocyte 1x1 5260-5280.tif	4218.48	3869.48	6	1	20423	168
1236	169	-1 oocyte 1x1 5260-5280.tif	4267.14	4876.23	6	1	14007	169
1237	170	-1 oocyte 1x1 5260-5280.tif	4265.45	3263.77	6	1	10277	170
1238	171	-1 oocyte 1x1 5260-5280.tif	4266.31	3054.72	6	1	7133	171
1239	172	-1 oocyte 1x1 5260-5280.tif	4295.08	6333.77	6	1	16476	172
1240	173	-1 oocyte 1x1 5260-5280.tif	4274.54	8583.74	6	1	7472	173
1241	174	-1 oocyte 1x1 5260-5280.tif	4277.58	6002.72	6	1	7657	174
1242	175	-1 oocyte 1x1 5260-5280.tif	4308.65	3977.16	6	1	13707	175
1243	176	-1 oocyte 1x1 5260-5280.tif	4288.23	2961.45	6	1	4145	176
1244	177	-1 oocyte 1x1 5260-5280.tif	4324.26	6756.09	6	1	19489	177
1245	178	-1 oocyte 1x1 5260-5280.tif	4346.99	2697.81	6	1	29503	178
1246	179	-1 oocyte 1x1 5260-5280.tif	4313.22	5827.84	6	1	3158	179
1247	180	-1 oocyte 1x1 5260-5280.tif	4348.52	4478.66	6	1	9604	180
1248	181	-1 oocyte 1x1 5260-5280.tif	4388.37	2975.98	6	1	5152	181
1249	182	-1 oocyte 1x1 5260-5280.tif	4395.48	4214.52	6	1	6954	182
1250	183	-1 oocyte 1x1 5260-5280.tif	4376.99	5260.63	6	1	1506	183
1251	184	-1 oocyte 1x1 5260-5280.tif	4420.11	5445	6	1	10249	184
1252	185	-1 oocyte 1x1 5260-5280.tif	4410.87	3906.29	6	1	1985	185
1253	186	-1 oocyte 1x1 5260-5280.tif	4433.75	4315.69	6	1	4178	186
1254	187	-1 oocyte 1x1 5260-5280.tif	4454.79	5218.15	6	1	10433	187
1255	188	-1 oocyte 1x1 5260-5280.tif	4471.05	6843.37	6	1	13078	188
1256	189	-1 oocyte 1x1 5260-5280.tif	4474.74	3119.3	6	1	11615	189
1257	190	-1 oocyte 1x1 5260-5280.tif	4511.16	6398.93	6	1	11303	190
1258	191	-1 oocyte 1x1 5260-5280.tif	4506.79	4245.68	6	1	10599	191
1259	192	-1 oocyte 1x1 5260-5280.tif	4486.07	3004.73	6	1	2141	192
1260	193	-1 oocyte 1x1 5260-5280.tif	4516.42	5499.23	6	1	5891	193
1261	194	-1 oocyte 1x1 5260-5280.tif	4509.88	3532.89	6	1	2692	194
1262	195	-1 oocyte 1x1 5260-5280.tif	4536.94	5361.87	6	1	9457	195
1263	196	-1 oocyte 1x1 5260-5280.tif	4549.08	2944.69	6	1	8930	196
1264	197	-1 oocyte 1x1 5260-5280.tif	4595.19	3107.69	6	1	11495	197
1265	198	-1 oocyte 1x1 5260-5280.tif	4588.88	4174.4	6	1	6930	198
1266	199	-1 oocyte 1x1 5260-5280.tif	4637.69	6479.02	6	1	8237	199
1267	200	-1 oocyte 1x1 5260-5280.tif	4666.59	2775.75	6	1	9425	200
1268	201	-1 oocyte 1x1 5260-5280.tif	4701.98	6993.06	6	1	8841	201
1269	202	-1 oocyte 1x1 5260-5280.tif	4688.66	3968.87	6	1	10630	202
1270	203	-1 oocyte 1x1 5260-5280.tif	4744.8	4987.09	6	1	9248	203
1271	204	-1 oocyte 1x1 5260-5280.tif	4805.25	2835.2	6	1	12310	204
1272	205	-1 oocyte 1x1 5260-5280.tif	4820.65	4010.26	6	1	17727	205
1273	206	-1 oocyte 1x1 5260-5280.tif	4778.46	5420.08	6	1	1292	206
1274	207	-1 oocyte 1x1 5260-5280.tif	4806.72	2551.09	6	1	3659	207
1275	208	-1 oocyte 1x1 5260-5280.tif	4827.17	5060.2	6	1	8510	208
1276	209	-1 oocyte 1x1 5260-5280.tif	4922.63	5428.83	6	1	2828	209
1277	210	-1 oocyte 1x1 5260-5280.tif	4992.56	5939.18	6	1	9016	210
1278	211	-1 oocyte 1x1 5260-5280.tif	4984.94	2923.01	6	1	8703	211
1279	212	-1 oocyte 1x1 5260-5280.tif	4998.94	4635.41	6	1	3986	212
1280	213	-1 oocyte 1x1 5260-5280.tif	5079.2	4932.37	6	1	2712	213
1281	214	-1 oocyte 1x1 5260-5280.tif	5125.04	8184.58	6	1	1712	214
1282	215	-1 oocyte 1x1 5260-5280.tif	5302.11	2420.45	6	1	17790	215
1283	216	-1 oocyte 1x1 5260-5280.tif	5359.77	4534.84	6	1	12250	216
1284	217	-1 oocyte 1x1 5260-5280.tif	5383.57	4308.41	6	1	6008	217
1285	218	-1 oocyte 1x1 5260-5280.tif	5563.06	3558.89	6	1	28271	218
1286	219	-1 oocyte 1x1 5260-5280.tif	5556.04	2563.09	6	1	4232	219
1287	1	-1 oocyte 1x1 5260-5280.tif	1924.79	6760.98	7	1	15029	1
1288	2	-1 oocyte 1x1 5260-5280.tif	1963.52	5812.93	7	1	2212	2
1289	3	-1 oocyte 1x1 5260-5280.tif	2034.65	7022.87	7	1	4660	3
1290	4	-1 oocyte 1x1 5260-5280.tif	2054.38	4495.73	7	1	6418	4
1291	5	-1 oocyte 1x1 5260-5280.tif	2122.66	8205.99	7	1	25896	5
1292	6	-1 oocyte 1x1 5260-5280.tif	2091.46	9179.02	7	1	6150	6
1293	7	-1 oocyte 1x1 5260-5280.tif	2112.37	5823.55	7	1	6365	7
1294	8	-1 oocyte 1x1 5260-5280.tif	2192.68	6140.68	7	1	3051	8
1295	9	-1 oocyte 1x1 5260-5280.tif	2305.77	5775.95	7	1	18963	9
1296	10	-1 oocyte 1x1 5260-5280.tif	2286	4780.65	7	1	1233	10
1297	11	-1 oocyte 1x1 5260-5280.tif	2386.21	4605.42	7	1	21610	11
1298	12	-1 oocyte 1x1 5260-5280.tif	2386.75	7213.96	7	1	641	12
1299	13	-1 oocyte 1x1 5260-5280.tif	2434.72	3915.15	7	1	8562	13
1300	14	-1 oocyte 1x1 5260-5280.tif	2444.77	7701.89	7	1	10035	14
1301	15	-1 oocyte 1x1 5260-5280.tif	2443.1	5287.27	7	1	5639	15
1302	16	-1 oocyte 1x1 5260-5280.tif	2435.55	9542.83	7	1	2379	16
1303	17	-1 oocyte 1x1 5260-5280.tif	2495.26	4372.53	7	1	9962	17
1304	18	-1 oocyte 1x1 5260-5280.tif	2523.15	8278.7	7	1	20995	18
1305	19	-1 oocyte 1x1 5260-5280.tif	2500.46	7445.96	7	1	5371	19
1306	20	-1 oocyte 1x1 5260-5280.tif	2571.39	4631.01	7	1	40922	20
1307	21	-1 oocyte 1x1 5260-5280.tif	2544.52	6007.53	7	1	7262	21
1308	22	-1 oocyte 1x1 5260-5280.tif	2557.33	6181.45	7	1	12255	22
1309	23	-1 oocyte 1x1 5260-5280.tif	2560.92	6895.21	7	1	1599	23
1310	24	-1 oocyte 1x1 5260-5280.tif	2587.42	7478.69	7	1	7013	24
1311	25	-1 oocyte 1x1 5260-5280.tif	2577.09	7032.2	7	1	2767	25
1312	26	-1 oocyte 1x1 5260-5280.tif	2609.42	5813.47	7	1	3706	26
1313	27	-1 oocyte 1x1 5260-5280.tif	2602.72	7917.77	7	1	2446	27
1314	28	-1 oocyte 1x1 5260-5280.tif	2632.9	5981.21	7	1	9685	28
1315	29	-1 oocyte 1x1 5260-5280.tif	2615.24	7652.18	7	1	1934	29
1316	30	-1 oocyte 1x1 5260-5280.tif	2691.62	7539.29	7	1	11211	30
1317	31	-1 oocyte 1x1 5260-5280.tif	2700.15	5540.62	7	1	12066	31
1318	32	-1 oocyte 1x1 5260-5280.tif	2695.56	5822.98	7	1	3277	32
1319	33	-1 oocyte 1x1 5260-5280.tif	2692.73	7221.17	7	1	1274	33
1320	34	-1 oocyte 1x1 5260-5280.tif	2708.96	6017.12	7	1	3972	34
1321	35	-1 oocyte 1x1 5260-5280.tif	2718.38	7419.5	7	1	5428	35
1322	36	-1 oocyte 1x1 5260-5280.tif	2749.9	4398.87	7	1	13799	36
1323	37	-1 oocyte 1x1 5260-5280.tif	2731.9	8358.11	7	1	4421	37
1324	38	-1 oocyte 1x1 5260-5280.tif	2785.81	4919.58	7	1	19969	38
1325	39	-1 oocyte 1x1 5260-5280.tif	2793.55	3137.6	7	1	19587	39
1326	40	-1 oocyte 1x1 5260-5280.tif	2766.81	7915.67	7	1	3838	40
1327	41	-1 oocyte 1x1 5260-5280.tif	2798.78	6366.74	7	1	9932	41
1328	42	-1 oocyte 1x1 5260-5280.tif	2789.54	8440.21	7	1	2623	42
1329	43	-1 oocyte 1x1 5260-5280.tif	2808.7	4570.24	7	1	5095	43
1330	44	-1 oocyte 1x1 5260-5280.tif	2808.62	7458.67	7	1	4112	44
1331	45	-1 oocyte 1x1 5260-5280.tif	2845.34	6960.6	7	1	8688	45
1332	46	-1 oocyte 1x1 5260-5280.tif	2842.34	7070.12	7	1	5452	46
1333	47	-1 oocyte 1x1 5260-5280.tif	2876.7	8149.78	7	1	12836	47
1334	48	-1 oocyte 1x1 5260-5280.tif	2858.7	6067.48	7	1	5650	48
1335	49	-1 oocyte 1x1 5260-5280.tif	2856.01	9201.47	7	1	3852	49
1336	50	-1 oocyte 1x1 5260-5280.tif	2883.51	6789.84	7	1	8348	50
1337	51	-1 oocyte 1x1 5260-5280.tif	2900.2	3076.4	7	1	9076	51
1338	52	-1 oocyte 1x1 5260-5280.tif	2879.71	3239.69	7	1	2370	52
1339	53	-1 oocyte 1x1 5260-5280.tif	2959.43	7258.95	7	1	17436	53
1340	54	-1 oocyte 1x1 5260-5280.tif	2956.58	7805.77	7	1	16048	54
1341	55	-1 oocyte 1x1 5260-5280.tif	2945.02	7432.18	7	1	8947	55
1342	56	-1 oocyte 1x1 5260-5280.tif	2958.02	6949.88	7	1	11672	56
1343	57	-1 oocyte 1x1 5260-5280.tif	2955.34	6497.28	7	1	10032	57
1344	58	-1 oocyte 1x1 5260-5280.tif	2938.21	7671.5	7	1	1685	58
1345	59	-1 oocyte 1x1 5260-5280.tif	2967.15	3147.91	7	1	3048	59
1346	60	-1 oocyte 1x1 5260-5280.tif	2994.82	7594.31	7	1	8076	60
1347	61	-1 oocyte 1x1 5260-5280.tif	3015.43	4478.13	7	1	15468	61
1348	62	-1 oocyte 1x1 5260-5280.tif	3008.52	5001.15	7	1	8487	62
1349	63	-1 oocyte 1x1 5260-5280.tif	3012.33	6164.19	7	1	6113	63
1350	64	-1 oocyte 1x1 5260-5280.tif	3039.86	7482.81	7	1	3972	64
1351	65	-1 oocyte 1x1 5260-5280.tif	3067.6	6319.25	7	1	11137	65
1352	66	-1 oocyte 1x1 5260-5280.tif	3025.84	8030.75	7	1	578	66
1353	67	-1 oocyte 1x1 5260-5280.tif	3051.92	7707.92	7	1	3513	67
1354	68	-1 oocyte 1x1 5260-5280.tif	3083.69	6576.51	7	1	1740	68
1355	69	-1 oocyte 1x1 5260-5280.tif	3094.44	3110.12	7	1	4342	69
1356	70	-1 oocyte 1x1 5260-5280.tif	3107.23	6969.32	7	1	5937	70
1357	71	-1 oocyte 1x1 5260-5280.tif	3134.47	6403.85	7	1	3630	71
1358	72	-1 oocyte 1x1 5260-5280.tif	3170.07	5720.08	7	1	4706	72
1359	73	-1 oocyte 1x1 5260-5280.tif	3168.61	7338.47	7	1	3261	73
1360	74	-1 oocyte 1x1 5260-5280.tif	3230.35	6439.04	7	1	14126	74
1361	75	-1 oocyte 1x1 5260-5280.tif	3212.81	5014.78	7	1	6199	75
1362	76	-1 oocyte 1x1 5260-5280.tif	3249.33	6968.83	7	1	21691	76
1363	77	-1 oocyte 1x1 5260-5280.tif	3192.87	7829.65	7	1	1253	77
1364	78	-1 oocyte 1x1 5260-5280.tif	3231.65	8402.23	7	1	10375	78
1365	79	-1 oocyte 1x1 5260-5280.tif	3260.3	2893.42	7	1	18186	79
1366	80	-1 oocyte 1x1 5260-5280.tif	3258.59	8262.9	7	1	12551	80
1367	81	-1 oocyte 1x1 5260-5280.tif	3256.3	7581.48	7	1	8292	81
1368	82	-1 oocyte 1x1 5260-5280.tif	3305.68	3374.44	7	1	27196	82
1369	83	-1 oocyte 1x1 5260-5280.tif	3246.12	9316.45	7	1	2279	83
1370	84	-1 oocyte 1x1 5260-5280.tif	3242.22	6811.07	7	1	1126	84
1371	85	-1 oocyte 1x1 5260-5280.tif	3266.6	7745.46	7	1	4707	85
1372	86	-1 oocyte 1x1 5260-5280.tif	3301.25	6849.6	7	1	3086	86
1373	87	-1 oocyte 1x1 5260-5280.tif	3341.2	5886.39	7	1	17516	87
1374	88	-1 oocyte 1x1 5260-5280.tif	3311.51	6359.82	7	1	3266	88
1375	89	-1 oocyte 1x1 5260-5280.tif	3314.6	3587.09	7	1	2425	89
1376	90	-1 oocyte 1x1 5260-5280.tif	3359.01	8391.49	7	1	16053	90
1377	91	-1 oocyte 1x1 5260-5280.tif	3375.36	4845.04	7	1	20622	91
1378	92	-1 oocyte 1x1 5260-5280.tif	3347.07	5737	7	1	6327	92
1379	93	-1 oocyte 1x1 5260-5280.tif	3365.52	4674.67	7	1	11797	93
1380	94	-1 oocyte 1x1 5260-5280.tif	3361.46	7696.18	7	1	5172	94
1381	95	-1 oocyte 1x1 5260-5280.tif	3372.36	7047.44	7	1	5483	95
1382	96	-1 oocyte 1x1 5260-5280.tif	3398.06	9150.19	7	1	12269	96
1383	97	-1 oocyte 1x1 5260-5280.tif	3365.58	6861.77	7	1	905	97
1384	98	-1 oocyte 1x1 5260-5280.tif	3405.82	6381.26	7	1	5919	98
1385	99	-1 oocyte 1x1 5260-5280.tif	3424.42	7627.42	7	1	8774	99
1386	100	-1 oocyte 1x1 5260-5280.tif	3426.49	5095.73	7	1	6952	100
1387	101	-1 oocyte 1x1 5260-5280.tif	3459.12	3015.61	7	1	12848	101
1388	102	-1 oocyte 1x1 5260-5280.tif	3470.14	7146.61	7	1	12092	102
1389	103	-1 oocyte 1x1 5260-5280.tif	3467.9	8667.82	7	1	7562	103
1390	104	-1 oocyte 1x1 5260-5280.tif	3457.43	4956.43	7	1	3039	104
1391	105	-1 oocyte 1x1 5260-5280.tif	3464.54	8389.49	7	1	4810	105
1392	106	-1 oocyte 1x1 5260-5280.tif	3463.51	6822.92	7	1	3238	106
1393	107	-1 oocyte 1x1 5260-5280.tif	3480.45	7742.94	7	1	6173	107
1394	108	-1 oocyte 1x1 5260-5280.tif	3498.55	5049.74	7	1	7233	108
1395	109	-1 oocyte 1x1 5260-5280.tif	3495.33	4821.84	7	1	5725	109
1396	110	-1 oocyte 1x1 5260-5280.tif	3505.64	7510.95	7	1	7165	110
1397	111	-1 oocyte 1x1 5260-5280.tif	3514.03	6785.18	7	1	1331	111
1398	112	-1 oocyte 1x1 5260-5280.tif	3530.95	6255.34	7	1	6650	112
1399	113	-1 oocyte 1x1 5260-5280.tif	3539.93	3997.59	7	1	5766	113
1400	114	-1 oocyte 1x1 5260-5280.tif	3533.34	7612.87	7	1	1835	114
1401	115	-1 oocyte 1x1 5260-5280.tif	3564.63	4913.25	7	1	8819	115
1402	116	-1 oocyte 1x1 5260-5280.tif	3537.9	7307.17	7	1	1502	116
1403	117	-1 oocyte 1x1 5260-5280.tif	3544.13	7692.38	7	1	2819	117
1404	118	-1 oocyte 1x1 5260-5280.tif	3597.51	4735.61	7	1	16527	118
1405	119	-1 oocyte 1x1 5260-5280.tif	3553.17	6684.51	7	1	1977	119
1406	120	-1 oocyte 1x1 5260-5280.tif	3592.76	5662.11	7	1	15253	120
1407	121	-1 oocyte 1x1 5260-5280.tif	3612.34	5062.14	7	1	15801	121
1408	122	-1 oocyte 1x1 5260-5280.tif	3592.77	7055.49	7	1	7905	122
1409	123	-1 oocyte 1x1 5260-5280.tif	3594.76	6818.53	7	1	7753	123
1410	124	-1 oocyte 1x1 5260-5280.tif	3596.59	6930.17	7	1	4046	124
1411	125	-1 oocyte 1x1 5260-5280.tif	3620.82	7491.78	7	1	11689	125
1412	126	-1 oocyte 1x1 5260-5280.tif	3602.16	8002.88	7	1	3556	126
1413	127	-1 oocyte 1x1 5260-5280.tif	3604.85	5328.13	7	1	3039	127
1414	128	-1 oocyte 1x1 5260-5280.tif	3617.5	7272.24	7	1	3868	128
1415	129	-1 oocyte 1x1 5260-5280.tif	3645.02	9174.5	7	1	15260	129
1416	130	-1 oocyte 1x1 5260-5280.tif	3628.09	3423.18	7	1	4356	130
1417	131	-1 oocyte 1x1 5260-5280.tif	3643.46	3274.73	7	1	2169	131
1418	132	-1 oocyte 1x1 5260-5280.tif	3669.49	7190.02	7	1	9370	132
1419	133	-1 oocyte 1x1 5260-5280.tif	3699.98	7057.83	7	1	7790	133
1420	134	-1 oocyte 1x1 5260-5280.tif	3701.53	2311.11	7	1	1767	134
1421	135	-1 oocyte 1x1 5260-5280.tif	3703.45	3405.13	7	1	2146	135
1422	136	-1 oocyte 1x1 5260-5280.tif	3742.38	7900.98	7	1	13848	136
1423	137	-1 oocyte 1x1 5260-5280.tif	3737.7	5200.91	7	1	4420	137
1424	138	-1 oocyte 1x1 5260-5280.tif	3743.26	8034.08	7	1	2869	138
1425	139	-1 oocyte 1x1 5260-5280.tif	3761.59	7532.91	7	1	5171	139
1426	140	-1 oocyte 1x1 5260-5280.tif	3762.88	7211.07	7	1	5523	140
1427	141	-1 oocyte 1x1 5260-5280.tif	3793.8	3307.51	7	1	8914	141
1428	142	-1 oocyte 1x1 5260-5280.tif	3804.99	8159.37	7	1	8449	142
1429	143	-1 oocyte 1x1 5260-5280.tif	3785.68	5676.42	7	1	1316	143
1430	144	-1 oocyte 1x1 5260-5280.tif	3836.88	6599.22	7	1	9467	144
1431	145	-1 oocyte 1x1 5260-5280.tif	3854.38	8327.72	7	1	7058	145
1432	146	-1 oocyte 1x1 5260-5280.tif	3849.26	6837.28	7	1	1199	146
1433	147	-1 oocyte 1x1 5260-5280.tif	3851.04	6306.15	7	1	1020	147
1434	148	-1 oocyte 1x1 5260-5280.tif	3889.51	3300.38	7	1	8015	148
1435	149	-1 oocyte 1x1 5260-5280.tif	3887.76	5361.57	7	1	4921	149
1436	150	-1 oocyte 1x1 5260-5280.tif	3890.93	6120.49	7	1	6784	150
1437	151	-1 oocyte 1x1 5260-5280.tif	3873.02	8138.64	7	1	905	151
1438	152	-1 oocyte 1x1 5260-5280.tif	3892.08	3002.92	7	1	3636	152
1439	153	-1 oocyte 1x1 5260-5280.tif	3898.05	4658.81	7	1	1944	153
1440	154	-1 oocyte 1x1 5260-5280.tif	3941.84	7651.72	7	1	9993	154
1441	155	-1 oocyte 1x1 5260-5280.tif	3946.57	6652.6	7	1	3499	155
1442	156	-1 oocyte 1x1 5260-5280.tif	3996.96	6114.23	7	1	17934	156
1443	157	-1 oocyte 1x1 5260-5280.tif	3992.29	5318.15	7	1	12280	157
1444	158	-1 oocyte 1x1 5260-5280.tif	3960.93	5526.2	7	1	1569	158
1445	159	-1 oocyte 1x1 5260-5280.tif	3967.89	8566.84	7	1	1920	159
1446	160	-1 oocyte 1x1 5260-5280.tif	3988.53	3117.79	7	1	987	160
1447	161	-1 oocyte 1x1 5260-5280.tif	4062.15	5155.57	7	1	23741	161
1448	162	-1 oocyte 1x1 5260-5280.tif	4016.86	7079.9	7	1	6388	162
1449	163	-1 oocyte 1x1 5260-5280.tif	4029.21	3211.42	7	1	10037	163
1450	164	-1 oocyte 1x1 5260-5280.tif	4054.39	4390.39	7	1	14571	164
1451	165	-1 oocyte 1x1 5260-5280.tif	4053.84	7764.65	7	1	8740	165
1452	166	-1 oocyte 1x1 5260-5280.tif	4104.8	2745.43	7	1	2877	166
1453	167	-1 oocyte 1x1 5260-5280.tif	4128.98	4081.47	7	1	9425	167
1454	168	-1 oocyte 1x1 5260-5280.tif	4159.31	3248.33	7	1	8115	168
1455	169	-1 oocyte 1x1 5260-5280.tif	4149.63	7350.89	7	1	5347	169
1456	170	-1 oocyte 1x1 5260-5280.tif	4218.22	3870.52	7	1	20427	170
1457	171	-1 oocyte 1x1 5260-5280.tif	4267.28	4876.56	7	1	14584	171
1458	172	-1 oocyte 1x1 5260-5280.tif	4265.54	3264.04	7	1	10276	172
1459	173	-1 oocyte 1x1 5260-5280.tif	4266.88	3054.97	7	1	6270	173
1460	174	-1 oocyte 1x1 5260-5280.tif	4294.99	6333.18	7	1	16252	174
1461	175	-1 oocyte 1x1 5260-5280.tif	4274.51	8583.56	7	1	7441	175
1462	176	-1 oocyte 1x1 5260-5280.tif	4277.13	6002.17	7	1	6913	176
1463	177	-1 oocyte 1x1 5260-5280.tif	4308.38	3975.9	7	1	13913	177
1464	178	-1 oocyte 1x1 5260-5280.tif	4287.38	2961.45	7	1	4497	178
1465	179	-1 oocyte 1x1 5260-5280.tif	4324.34	6755.62	7	1	19560	179
1466	180	-1 oocyte 1x1 5260-5280.tif	4347.63	2698.64	7	1	28747	180
1467	181	-1 oocyte 1x1 5260-5280.tif	4313.19	5828.36	7	1	2827	181
1468	182	-1 oocyte 1x1 5260-5280.tif	4347.69	4477.17	7	1	9565	182
1469	183	-1 oocyte 1x1 5260-5280.tif	4388.44	2975.35	7	1	5472	183
1470	184	-1 oocyte 1x1 5260-5280.tif	4396.02	4214.43	7	1	6763	184
1471	185	-1 oocyte 1x1 5260-5280.tif	4376.89	5260.39	7	1	1738	185
1472	186	-1 oocyte 1x1 5260-5280.tif	4419.88	5444.59	7	1	10110	186
1473	187	-1 oocyte 1x1 5260-5280.tif	4410.97	3906.81	7	1	2297	187
1474	188	-1 oocyte 1x1 5260-5280.tif	4433.34	4315.06	7	1	4267	188
1475	189	-1 oocyte 1x1 5260-5280.tif	4454.17	5218.35	7	1	10349	189
1476	190	-1 oocyte 1x1 5260-5280.tif	4470.59	6843.15	7	1	12928	190
1477	191	-1 oocyte 1x1 5260-5280.tif	4474.62	3118.96	7	1	11405	191
1478	192	-1 oocyte 1x1 5260-5280.tif	4512.89	6397.74	7	1	11119	192
1479	193	-1 oocyte 1x1 5260-5280.tif	4506.43	4245.33	7	1	10684	193
1480	194	-1 oocyte 1x1 5260-5280.tif	4485.46	3004	7	1	2392	194
1481	195	-1 oocyte 1x1 5260-5280.tif	4516.67	5500.01	7	1	5145	195
1482	196	-1 oocyte 1x1 5260-5280.tif	4508.8	3532.44	7	1	2226	196
1483	197	-1 oocyte 1x1 5260-5280.tif	4536.94	5360.88	7	1	9806	197
1484	198	-1 oocyte 1x1 5260-5280.tif	4549.09	2946.19	7	1	8717	198
1485	199	-1 oocyte 1x1 5260-5280.tif	4595.54	3107.29	7	1	11609	199
1486	200	-1 oocyte 1x1 5260-5280.tif	4589.45	4174.37	7	1	6944	200
1487	201	-1 oocyte 1x1 5260-5280.tif	4637.59	6478.62	7	1	7974	201
1488	202	-1 oocyte 1x1 5260-5280.tif	4666.64	2775.19	7	1	9909	202
1489	203	-1 oocyte 1x1 5260-5280.tif	4661.48	6964.87	7	1	2927	203
1490	204	-1 oocyte 1x1 5260-5280.tif	4689.01	3968.29	7	1	10518	204
1491	205	-1 oocyte 1x1 5260-5280.tif	4722.69	7007.44	7	1	5376	205
1492	206	-1 oocyte 1x1 5260-5280.tif	4744.66	4988.22	7	1	9217	206
1493	207	-1 oocyte 1x1 5260-5280.tif	4805.12	2834.93	7	1	11969	207
1494	208	-1 oocyte 1x1 5260-5280.tif	4820.36	4009.81	7	1	17712	208
1495	209	-1 oocyte 1x1 5260-5280.tif	4778.61	5419.63	7	1	1151	209
1496	210	-1 oocyte 1x1 5260-5280.tif	4806.55	2551.43	7	1	3475	210
1497	211	-1 oocyte 1x1 5260-5280.tif	4827.22	5059.63	7	1	8579	211
1498	212	-1 oocyte 1x1 5260-5280.tif	4922.67	5428.56	7	1	2738	212
1499	213	-1 oocyte 1x1 5260-5280.tif	4984.84	2922.93	7	1	9103	213
1500	214	-1 oocyte 1x1 5260-5280.tif	4992.37	5937.92	7	1	9086	214
1501	215	-1 oocyte 1x1 5260-5280.tif	4998.67	4635.11	7	1	4306	215
1502	216	-1 oocyte 1x1 5260-5280.tif	5079.37	4931.81	7	1	2835	216
1503	217	-1 oocyte 1x1 5260-5280.tif	5125.04	8183.93	7	1	2005	217
1504	218	-1 oocyte 1x1 5260-5280.tif	5301.61	2420.21	7	1	17826	218
1505	219	-1 oocyte 1x1 5260-5280.tif	5358.71	4534.06	7	1	12031	219
1506	220	-1 oocyte 1x1 5260-5280.tif	5383.65	4307.65	7	1	6297	220
1507	221	-1 oocyte 1x1 5260-5280.tif	5563.09	3558.81	7	1	28948	221
1508	222	-1 oocyte 1x1 5260-5280.tif	5555.85	2562.71	7	1	4261	222
1509	1	-1 oocyte 1x1 5260-5280.tif	1924.46	6760.6	8	1	14675	1
1510	2	-1 oocyte 1x1 5260-5280.tif	1963.67	5812.44	8	1	2463	2
1511	3	-1 oocyte 1x1 5260-5280.tif	2034.36	7023.24	8	1	4970	3
1512	4	-1 oocyte 1x1 5260-5280.tif	2054.99	4494.57	8	1	6186	4
1513	5	-1 oocyte 1x1 5260-5280.tif	2122.71	8206	8	1	25914	5
1514	6	-1 oocyte 1x1 5260-5280.tif	2091.05	9178.58	8	1	5562	6
1515	7	-1 oocyte 1x1 5260-5280.tif	2112.28	5823.49	8	1	6510	7
1516	8	-1 oocyte 1x1 5260-5280.tif	2192.57	6140.51	8	1	3039	8
1517	9	-1 oocyte 1x1 5260-5280.tif	2305.76	5775.71	8	1	19002	9
1518	10	-1 oocyte 1x1 5260-5280.tif	2281	4781.28	8	1	988	10
1519	11	-1 oocyte 1x1 5260-5280.tif	2386	4604.87	8	1	21654	11
1520	12	-1 oocyte 1x1 5260-5280.tif	2433.25	3911.51	8	1	8376	12
1521	13	-1 oocyte 1x1 5260-5280.tif	2444.71	7701.62	8	1	9919	13
1522	14	-1 oocyte 1x1 5260-5280.tif	2443.92	5288	8	1	6012	14
1523	15	-1 oocyte 1x1 5260-5280.tif	2435.18	9542.19	8	1	2385	15
1524	16	-1 oocyte 1x1 5260-5280.tif	2495.67	4371.98	8	1	10625	16
1525	17	-1 oocyte 1x1 5260-5280.tif	2523.18	8277.93	8	1	20583	17
1526	18	-1 oocyte 1x1 5260-5280.tif	2500.35	7445.74	8	1	5021	18
1527	19	-1 oocyte 1x1 5260-5280.tif	2571.32	4630.47	8	1	40219	19
1528	20	-1 oocyte 1x1 5260-5280.tif	2544.89	6006.99	8	1	7471	20
1529	21	-1 oocyte 1x1 5260-5280.tif	2556.84	6181.31	8	1	12668	21
1530	22	-1 oocyte 1x1 5260-5280.tif	2558.74	6896.44	8	1	1078	22
1531	23	-1 oocyte 1x1 5260-5280.tif	2587.33	7478.54	8	1	7246	23
1532	24	-1 oocyte 1x1 5260-5280.tif	2576.83	7031.97	8	1	2660	24
1533	25	-1 oocyte 1x1 5260-5280.tif	2602.82	7917.2	8	1	2790	25
1534	26	-1 oocyte 1x1 5260-5280.tif	2609.52	5812.84	8	1	4085	26
1535	27	-1 oocyte 1x1 5260-5280.tif	2632.43	5981.16	8	1	9300	27
1536	28	-1 oocyte 1x1 5260-5280.tif	2615.41	7653.1	8	1	1601	28
1537	29	-1 oocyte 1x1 5260-5280.tif	2691.71	7539.11	8	1	11336	29
1538	30	-1 oocyte 1x1 5260-5280.tif	2700.27	5540.56	8	1	11666	30
1539	31	-1 oocyte 1x1 5260-5280.tif	2695.62	5822.72	8	1	3082	31
1540	32	-1 oocyte 1x1 5260-5280.tif	2692.5	7220.43	8	1	1524	32
1541	33	-1 oocyte 1x1 5260-5280.tif	2708.69	6016.85	8	1	4269	33
1542	34	-1 oocyte 1x1 5260-5280.tif	2718.31	7419.69	8	1	5465	34
1543	35	-1 oocyte 1x1 5260-5280.tif	2749.54	4397.95	8	1	13824	35
1544	36	-1 oocyte 1x1 5260-5280.tif	2731.3	8356.89	8	1	3050	36
1545	37	-1 oocyte 1x1 5260-5280.tif	2785.02	4918.05	8	1	19939	37
1546	38	-1 oocyte 1x1 5260-5280.tif	2793.65	3137.64	8	1	20397	38
1547	39	-1 oocyte 1x1 5260-5280.tif	2766.35	7915.47	8	1	3759	39
1548	40	-1 oocyte 1x1 5260-5280.tif	2798.63	6365.78	8	1	9419	40
1549	41	-1 oocyte 1x1 5260-5280.tif	2789.46	8440.31	8	1	2793	41
1550	42	-1 oocyte 1x1 5260-5280.tif	2808.22	4568.08	8	1	5421	42
1551	43	-1 oocyte 1x1 5260-5280.tif	2808.54	7458.53	8	1	3997	43
1552	44	-1 oocyte 1x1 5260-5280.tif	2845.13	6960.36	8	1	8628	44
1553	45	-1 oocyte 1x1 5260-5280.tif	2842.38	7069.7	8	1	5369	45
1554	46	-1 oocyte 1x1 5260-5280.tif	2876.33	8149.65	8	1	13072	46
1555	47	-1 oocyte 1x1 5260-5280.tif	2858.55	6067.23	8	1	5765	47
1556	48	-1 oocyte 1x1 5260-5280.tif	2856.86	9204.37	8	1	3412	48
1557	49	-1 oocyte 1x1 5260-5280.tif	2883.56	6788.6	8	1	8399	49
1558	50	-1 oocyte 1x1 5260-5280.tif	2900.29	3073.97	8	1	8793	50
1559	51	-1 oocyte 1x1 5260-5280.tif	2879.33	3237.81	8	1	2279	51
1560	52	-1 oocyte 1x1 5260-5280.tif	2959.27	7259.31	8	1	17312	52
1561	53	-1 oocyte 1x1 5260-5280.tif	2956.19	7805.47	8	1	15884	53
1562	54	-1 oocyte 1x1 5260-5280.tif	2945.48	7432.24	8	1	8700	54
1563	55	-1 oocyte 1x1 5260-5280.tif	2958.45	6950	8	1	11908	55
1564	56	-1 oocyte 1x1 5260-5280.tif	2955.43	6497.37	8	1	9741	56
1565	57	-1 oocyte 1x1 5260-5280.tif	2938.2	7670.44	8	1	1697	57
1566	58	-1 oocyte 1x1 5260-5280.tif	2967.17	3147.79	8	1	2932	58
1567	59	-1 oocyte 1x1 5260-5280.tif	2994.81	7593.94	8	1	8347	59
1568	60	-1 oocyte 1x1 5260-5280.tif	3015.67	4477.61	8	1	15770	60
1569	61	-1 oocyte 1x1 5260-5280.tif	3008.81	5000.57	8	1	8886	61
1570	62	-1 oocyte 1x1 5260-5280.tif	3012.03	6163.37	8	1	6243	62
1571	63	-1 oocyte 1x1 5260-5280.tif	3067.68	6319.17	8	1	11484	63
1572	64	-1 oocyte 1x1 5260-5280.tif	3040.02	7482.52	8	1	3389	64
1573	65	-1 oocyte 1x1 5260-5280.tif	3026.22	8031.41	8	1	669	65
1574	66	-1 oocyte 1x1 5260-5280.tif	3052.46	7707.65	8	1	3298	66
1575	67	-1 oocyte 1x1 5260-5280.tif	3093.85	3111.43	8	1	4902	67
1576	68	-1 oocyte 1x1 5260-5280.tif	3083.79	6576.11	8	1	1790	68
1577	69	-1 oocyte 1x1 5260-5280.tif	3107.09	6970.06	8	1	6115	69
1578	70	-1 oocyte 1x1 5260-5280.tif	3134.45	6403.07	8	1	3396	70
1579	71	-1 oocyte 1x1 5260-5280.tif	3170.24	5720.3	8	1	4742	71
1580	72	-1 oocyte 1x1 5260-5280.tif	3168.57	7338.73	8	1	3146	72
1581	73	-1 oocyte 1x1 5260-5280.tif	3230.28	6438.81	8	1	14267	73
1582	74	-1 oocyte 1x1 5260-5280.tif	3211.73	5014.25	8	1	5727	74
1583	75	-1 oocyte 1x1 5260-5280.tif	3192.35	7829.57	8	1	1432	75
1584	76	-1 oocyte 1x1 5260-5280.tif	3249.52	6968.29	8	1	21744	76
1585	77	-1 oocyte 1x1 5260-5280.tif	3231.77	8402.12	8	1	10237	77
1586	78	-1 oocyte 1x1 5260-5280.tif	3259.92	2893.24	8	1	18320	78
1587	79	-1 oocyte 1x1 5260-5280.tif	3258.86	8262.43	8	1	12753	79
1588	80	-1 oocyte 1x1 5260-5280.tif	3256.39	7582.07	8	1	8319	80
1589	81	-1 oocyte 1x1 5260-5280.tif	3305.42	3373.52	8	1	27058	81
1590	82	-1 oocyte 1x1 5260-5280.tif	3242.44	6809.32	8	1	1606	82
1591	83	-1 oocyte 1x1 5260-5280.tif	3245.95	9315.58	8	1	2123	83
1592	84	-1 oocyte 1x1 5260-5280.tif	3267.88	7743.54	8	1	4759	84
1593	85	-1 oocyte 1x1 5260-5280.tif	3301.03	6849.3	8	1	3144	85
1594	86	-1 oocyte 1x1 5260-5280.tif	3341.23	5886.11	8	1	17406	86
1595	87	-1 oocyte 1x1 5260-5280.tif	3311.32	6359.67	8	1	3398	87
1596	88	-1 oocyte 1x1 5260-5280.tif	3314.62	3587.6	8	1	2656	88
1597	89	-1 oocyte 1x1 5260-5280.tif	3358.83	8391.35	8	1	16066	89
1598	90	-1 oocyte 1x1 5260-5280.tif	3375.45	4845.52	8	1	20676	90
1599	91	-1 oocyte 1x1 5260-5280.tif	3347.09	5737.08	8	1	6314	91
1600	92	-1 oocyte 1x1 5260-5280.tif	3365.65	4674.37	8	1	11970	92
1601	93	-1 oocyte 1x1 5260-5280.tif	3360.08	7694.89	8	1	5449	93
1602	94	-1 oocyte 1x1 5260-5280.tif	3372.68	7047.02	8	1	5862	94
1603	95	-1 oocyte 1x1 5260-5280.tif	3397.23	9150.23	8	1	12620	95
1604	96	-1 oocyte 1x1 5260-5280.tif	3366.4	6860.83	8	1	618	96
1605	97	-1 oocyte 1x1 5260-5280.tif	3406.54	6380.65	8	1	5932	97
1606	98	-1 oocyte 1x1 5260-5280.tif	3424.72	7627.13	8	1	9051	98
1607	99	-1 oocyte 1x1 5260-5280.tif	3426.25	5095.16	8	1	6968	99
1608	100	-1 oocyte 1x1 5260-5280.tif	3459.01	3015.34	8	1	12972	100
1609	101	-1 oocyte 1x1 5260-5280.tif	3470.29	7146.94	8	1	12179	101
1610	102	-1 oocyte 1x1 5260-5280.tif	3468	8667.63	8	1	7597	102
1611	103	-1 oocyte 1x1 5260-5280.tif	3457.09	4956.77	8	1	2746	103
1612	104	-1 oocyte 1x1 5260-5280.tif	3464.34	8389.24	8	1	4671	104
1613	105	-1 oocyte 1x1 5260-5280.tif	3463.22	6821.48	8	1	3560	105
1614	106	-1 oocyte 1x1 5260-5280.tif	3479.88	7744.87	8	1	6048	106
1615	107	-1 oocyte 1x1 5260-5280.tif	3497.79	5047.95	8	1	7023	107
1616	108	-1 oocyte 1x1 5260-5280.tif	3505.29	7510.08	8	1	7531	108
1617	109	-1 oocyte 1x1 5260-5280.tif	3495.66	4821.39	8	1	5710	109
1618	110	-1 oocyte 1x1 5260-5280.tif	3513.22	6784.85	8	1	1178	110
1619	111	-1 oocyte 1x1 5260-5280.tif	3530.58	6252.23	8	1	6428	111
1620	112	-1 oocyte 1x1 5260-5280.tif	3539.4	3997.95	8	1	6392	112
1621	113	-1 oocyte 1x1 5260-5280.tif	3564.12	4913.34	8	1	8415	113
1622	114	-1 oocyte 1x1 5260-5280.tif	3533.78	7612.65	8	1	1424	114
1623	115	-1 oocyte 1x1 5260-5280.tif	3543.86	7691.24	8	1	3260	115
1624	116	-1 oocyte 1x1 5260-5280.tif	3538.95	7307.12	8	1	1818	116
1625	117	-1 oocyte 1x1 5260-5280.tif	3596.71	4735.63	8	1	16440	117
1626	118	-1 oocyte 1x1 5260-5280.tif	3551.5	6684.04	8	1	1534	118
1627	119	-1 oocyte 1x1 5260-5280.tif	3592.52	5662.3	8	1	15532	119
1628	120	-1 oocyte 1x1 5260-5280.tif	3612.6	5062.12	8	1	16184	120
1629	121	-1 oocyte 1x1 5260-5280.tif	3592.33	7054.87	8	1	7591	121
1630	122	-1 oocyte 1x1 5260-5280.tif	3594.4	6818.31	8	1	7401	122
1631	123	-1 oocyte 1x1 5260-5280.tif	3596.53	6930.01	8	1	4328	123
1632	124	-1 oocyte 1x1 5260-5280.tif	3621.32	7492.23	8	1	12002	124
1633	125	-1 oocyte 1x1 5260-5280.tif	3602.14	8002.63	8	1	3361	125
1634	126	-1 oocyte 1x1 5260-5280.tif	3604.42	5328.83	8	1	2773	126
1635	127	-1 oocyte 1x1 5260-5280.tif	3645.03	9174.21	8	1	15024	127
1636	128	-1 oocyte 1x1 5260-5280.tif	3617.68	7270.63	8	1	3375	128
1637	129	-1 oocyte 1x1 5260-5280.tif	3628.13	3422.72	8	1	4454	129
1638	130	-1 oocyte 1x1 5260-5280.tif	3669.26	7189.67	8	1	9834	130
1639	131	-1 oocyte 1x1 5260-5280.tif	3643.55	3274.91	8	1	1881	131
1640	132	-1 oocyte 1x1 5260-5280.tif	3700.12	7057.65	8	1	7900	132
1641	133	-1 oocyte 1x1 5260-5280.tif	3702.99	3405.68	8	1	1969	133
1642	134	-1 oocyte 1x1 5260-5280.tif	3701.71	2311.66	8	1	1322	134
1643	135	-1 oocyte 1x1 5260-5280.tif	3742.48	7900.87	8	1	14142	135
1644	136	-1 oocyte 1x1 5260-5280.tif	3737.08	5200.61	8	1	4180	136
1645	137	-1 oocyte 1x1 5260-5280.tif	3743.81	8033.45	8	1	3220	137
1646	138	-1 oocyte 1x1 5260-5280.tif	3761.59	7532.36	8	1	5626	138
1647	139	-1 oocyte 1x1 5260-5280.tif	3762.52	7211.47	8	1	5242	139
1648	140	-1 oocyte 1x1 5260-5280.tif	3793.88	3307.31	8	1	8920	140
1649	141	-1 oocyte 1x1 5260-5280.tif	3804.92	8158.65	8	1	8179	141
1650	142	-1 oocyte 1x1 5260-5280.tif	3836.99	6598.82	8	1	9622	142
1651	143	-1 oocyte 1x1 5260-5280.tif	3854.48	8327.58	8	1	6657	143
1652	144	-1 oocyte 1x1 5260-5280.tif	3848.89	6837.1	8	1	1027	144
1653	145	-1 oocyte 1x1 5260-5280.tif	3851.35	6304.29	8	1	714	145
1654	146	-1 oocyte 1x1 5260-5280.tif	3889.54	3300.39	8	1	8187	146
1655	147	-1 oocyte 1x1 5260-5280.tif	3887.52	5361.16	8	1	4611	147
1656	148	-1 oocyte 1x1 5260-5280.tif	3890.98	6121.48	8	1	6454	148
1657	149	-1 oocyte 1x1 5260-5280.tif	3873.1	8138.65	8	1	1087	149
1658	150	-1 oocyte 1x1 5260-5280.tif	3892.53	3003.06	8	1	3819	150
1659	151	-1 oocyte 1x1 5260-5280.tif	3898.24	4658.09	8	1	2125	151
1660	152	-1 oocyte 1x1 5260-5280.tif	3941.85	7651.61	8	1	10232	152
1661	153	-1 oocyte 1x1 5260-5280.tif	3946.15	6652.26	8	1	3610	153
1662	154	-1 oocyte 1x1 5260-5280.tif	3996.81	6113.72	8	1	17725	154
1663	155	-1 oocyte 1x1 5260-5280.tif	3992.53	5318.16	8	1	12397	155
1664	156	-1 oocyte 1x1 5260-5280.tif	3960.34	5525.56	8	1	1431	156
1665	157	-1 oocyte 1x1 5260-5280.tif	3966.72	8566.31	8	1	1502	157
1666	158	-1 oocyte 1x1 5260-5280.tif	3988.8	3118.08	8	1	946	158
1667	159	-1 oocyte 1x1 5260-5280.tif	4061.85	5155.19	8	1	23462	159
1668	160	-1 oocyte 1x1 5260-5280.tif	4029	3210.64	8	1	9587	160
1669	161	-1 oocyte 1x1 5260-5280.tif	4017.19	7079.5	8	1	6128	161
1670	162	-1 oocyte 1x1 5260-5280.tif	4053.7	4390.05	8	1	14665	162
1671	163	-1 oocyte 1x1 5260-5280.tif	4053.47	7764.4	8	1	9040	163
1672	164	-1 oocyte 1x1 5260-5280.tif	4104.49	2744.85	8	1	2834	164
1673	165	-1 oocyte 1x1 5260-5280.tif	4129.12	4081.35	8	1	9288	165
1674	166	-1 oocyte 1x1 5260-5280.tif	4158.99	3249.02	8	1	8356	166
1675	167	-1 oocyte 1x1 5260-5280.tif	4149.78	7351.07	8	1	5504	167
1676	168	-1 oocyte 1x1 5260-5280.tif	4217.57	3870.74	8	1	20418	168
1677	169	-1 oocyte 1x1 5260-5280.tif	4267.06	4876.36	8	1	15161	169
1678	170	-1 oocyte 1x1 5260-5280.tif	4265.8	3264.14	8	1	10315	170
1679	171	-1 oocyte 1x1 5260-5280.tif	4294.82	6332.57	8	1	16003	171
1680	172	-1 oocyte 1x1 5260-5280.tif	4274.41	8583.3	8	1	7369	172
1681	173	-1 oocyte 1x1 5260-5280.tif	4267.58	3055.56	8	1	5443	173
1682	174	-1 oocyte 1x1 5260-5280.tif	4278.06	6000.19	8	1	6100	174
1683	175	-1 oocyte 1x1 5260-5280.tif	4308.31	3974.89	8	1	14067	175
1684	176	-1 oocyte 1x1 5260-5280.tif	4286.56	2961.34	8	1	4834	176
1685	177	-1 oocyte 1x1 5260-5280.tif	4324.11	6754.89	8	1	19612	177
1686	178	-1 oocyte 1x1 5260-5280.tif	4348.46	2699.87	8	1	27982	178
1687	179	-1 oocyte 1x1 5260-5280.tif	4312.79	5828.84	8	1	2533	179
1688	180	-1 oocyte 1x1 5260-5280.tif	4346.63	4475.9	8	1	9567	180
1689	181	-1 oocyte 1x1 5260-5280.tif	4388.43	2974.55	8	1	5845	181
1690	182	-1 oocyte 1x1 5260-5280.tif	4376.64	5259.99	8	1	1948	182
1691	183	-1 oocyte 1x1 5260-5280.tif	4396.62	4214.25	8	1	6538	183
1692	184	-1 oocyte 1x1 5260-5280.tif	4420.02	5444.49	8	1	10004	184
1693	185	-1 oocyte 1x1 5260-5280.tif	4410.45	3906.94	8	1	2633	185
1694	186	-1 oocyte 1x1 5260-5280.tif	4433.22	4314.73	8	1	4373	186
1695	187	-1 oocyte 1x1 5260-5280.tif	4453.77	5218.79	8	1	10226	187
1696	188	-1 oocyte 1x1 5260-5280.tif	4470.3	6843.29	8	1	12808	188
1697	189	-1 oocyte 1x1 5260-5280.tif	4474.38	3118.6	8	1	11186	189
1698	190	-1 oocyte 1x1 5260-5280.tif	4513.98	6396.43	8	1	11035	190
1699	191	-1 oocyte 1x1 5260-5280.tif	4506.28	4245.37	8	1	10793	191
1700	192	-1 oocyte 1x1 5260-5280.tif	4485.63	3003.7	8	1	2445	192
1701	193	-1 oocyte 1x1 5260-5280.tif	4537.11	5360.35	8	1	10131	193
1702	194	-1 oocyte 1x1 5260-5280.tif	4516.73	5500.52	8	1	4461	194
1703	195	-1 oocyte 1x1 5260-5280.tif	4548.99	2947.37	8	1	8476	195
1704	196	-1 oocyte 1x1 5260-5280.tif	4595.83	3106.81	8	1	11713	196
1705	197	-1 oocyte 1x1 5260-5280.tif	4589.42	4173.96	8	1	6939	197
1706	198	-1 oocyte 1x1 5260-5280.tif	4637.44	6478.49	8	1	7743	198
1707	199	-1 oocyte 1x1 5260-5280.tif	4666.76	2774.65	8	1	10395	199
1708	200	-1 oocyte 1x1 5260-5280.tif	4660.71	6964.49	8	1	2827	200
1709	201	-1 oocyte 1x1 5260-5280.tif	4689.42	3967.46	8	1	10418	201
1710	202	-1 oocyte 1x1 5260-5280.tif	4722.38	7007.43	8	1	4979	202
1711	203	-1 oocyte 1x1 5260-5280.tif	4744.4	4989.22	8	1	9171	203
1712	204	-1 oocyte 1x1 5260-5280.tif	4805.18	2835.09	8	1	11665	204
1713	205	-1 oocyte 1x1 5260-5280.tif	4820.39	4009.75	8	1	17707	205
1714	206	-1 oocyte 1x1 5260-5280.tif	4778.63	5419.28	8	1	1000	206
1715	207	-1 oocyte 1x1 5260-5280.tif	4805.88	2551.37	8	1	3294	207
1716	208	-1 oocyte 1x1 5260-5280.tif	4827.29	5059.26	8	1	8635	208
1717	209	-1 oocyte 1x1 5260-5280.tif	4922.47	5428.35	8	1	2688	209
1718	210	-1 oocyte 1x1 5260-5280.tif	4984.67	2922.93	8	1	9528	210
1719	211	-1 oocyte 1x1 5260-5280.tif	4992.23	5936.98	8	1	9098	211
1720	212	-1 oocyte 1x1 5260-5280.tif	4998.5	4635.25	8	1	4665	212
1721	213	-1 oocyte 1x1 5260-5280.tif	5079.51	4931.33	8	1	2929	213
1722	214	-1 oocyte 1x1 5260-5280.tif	5125.16	8183.6	8	1	2340	214
1723	215	-1 oocyte 1x1 5260-5280.tif	5301.29	2419.83	8	1	17954	215
1724	216	-1 oocyte 1x1 5260-5280.tif	5358	4533.4	8	1	11796	216
1725	217	-1 oocyte 1x1 5260-5280.tif	5383.58	4307.09	8	1	6585	217
1726	218	-1 oocyte 1x1 5260-5280.tif	5562.89	3558.55	8	1	29668	218
1727	219	-1 oocyte 1x1 5260-5280.tif	5555.09	2562.36	8	1	4312	219
1728	1	-1 oocyte 1x1 5260-5280.tif	1924.38	6760.42	9	1	14325	1
1729	2	-1 oocyte 1x1 5260-5280.tif	1963.81	5811.77	9	1	2726	2
1730	3	-1 oocyte 1x1 5260-5280.tif	2034.24	7023.65	9	1	5291	3
1731	4	-1 oocyte 1x1 5260-5280.tif	2055.82	4493.75	9	1	5972	4
1732	5	-1 oocyte 1x1 5260-5280.tif	2122.78	8206.07	9	1	25904	5
1733	6	-1 oocyte 1x1 5260-5280.tif	2090.49	9177.95	9	1	4958	6
1734	7	-1 oocyte 1x1 5260-5280.tif	2111.93	5823.16	9	1	6663	7
1735	8	-1 oocyte 1x1 5260-5280.tif	2192.54	6139.85	9	1	3024	8
1736	9	-1 oocyte 1x1 5260-5280.tif	2305.6	5775.45	9	1	19055	9
1737	10	-1 oocyte 1x1 5260-5280.tif	2281.79	4781.73	9	1	1099	10
1738	11	-1 oocyte 1x1 5260-5280.tif	2385.74	4604.63	9	1	21760	11
1739	12	-1 oocyte 1x1 5260-5280.tif	2431.69	3907.94	9	1	8190	12
1740	13	-1 oocyte 1x1 5260-5280.tif	2444.72	7701.4	9	1	9807	13
1741	14	-1 oocyte 1x1 5260-5280.tif	2444.72	5288.73	9	1	6346	14
1742	15	-1 oocyte 1x1 5260-5280.tif	2434.46	9541.41	9	1	2398	15
1743	16	-1 oocyte 1x1 5260-5280.tif	2495.9	4371.37	9	1	11341	16
1744	17	-1 oocyte 1x1 5260-5280.tif	2523.38	8277.45	9	1	20200	17
1745	18	-1 oocyte 1x1 5260-5280.tif	2500.31	7445.61	9	1	4680	18
1746	19	-1 oocyte 1x1 5260-5280.tif	2571.26	4629.95	9	1	39590	19
1747	20	-1 oocyte 1x1 5260-5280.tif	2545.23	6006.57	9	1	7734	20
1748	21	-1 oocyte 1x1 5260-5280.tif	2556.42	6181.48	9	1	13071	21
1749	22	-1 oocyte 1x1 5260-5280.tif	2587.3	7478.3	9	1	7476	22
1750	23	-1 oocyte 1x1 5260-5280.tif	2556.51	6897.73	9	1	648	23
1751	24	-1 oocyte 1x1 5260-5280.tif	2576.72	7031.56	9	1	2548	24
1752	25	-1 oocyte 1x1 5260-5280.tif	2602.97	7916.52	9	1	3176	25
1753	26	-1 oocyte 1x1 5260-5280.tif	2609.87	5812.39	9	1	4467	26
1754	27	-1 oocyte 1x1 5260-5280.tif	2631.83	5981.05	9	1	8931	27
1755	28	-1 oocyte 1x1 5260-5280.tif	2615.12	7653.33	9	1	1309	28
1756	29	-1 oocyte 1x1 5260-5280.tif	2628.53	8238.6	9	1	562	29
1757	30	-1 oocyte 1x1 5260-5280.tif	2691.88	7539.26	9	1	11431	30
1758	31	-1 oocyte 1x1 5260-5280.tif	2699.91	5539.97	9	1	11291	31
1759	32	-1 oocyte 1x1 5260-5280.tif	2692.58	7220.05	9	1	1777	32
1760	33	-1 oocyte 1x1 5260-5280.tif	2695.36	5822.47	9	1	2923	33
1761	34	-1 oocyte 1x1 5260-5280.tif	2707.97	6016.47	9	1	4574	34
1762	35	-1 oocyte 1x1 5260-5280.tif	2718.34	7419.91	9	1	5496	35
1763	36	-1 oocyte 1x1 5260-5280.tif	2749.31	4397.17	9	1	13822	36
1764	37	-1 oocyte 1x1 5260-5280.tif	2723.05	7064.21	9	1	1901	37
1765	38	-1 oocyte 1x1 5260-5280.tif	2730.6	8355.34	9	1	1936	38
1766	39	-1 oocyte 1x1 5260-5280.tif	2784.46	4917.11	9	1	19852	39
1767	40	-1 oocyte 1x1 5260-5280.tif	2793.65	3137.61	9	1	21230	40
1768	41	-1 oocyte 1x1 5260-5280.tif	2765.9	7915.12	9	1	3674	41
1769	42	-1 oocyte 1x1 5260-5280.tif	2798.46	6364.57	9	1	8907	42
1770	43	-1 oocyte 1x1 5260-5280.tif	2789.03	8440.68	9	1	2937	43
1771	44	-1 oocyte 1x1 5260-5280.tif	2807.39	4565.82	9	1	5789	44
1772	45	-1 oocyte 1x1 5260-5280.tif	2808.33	7458.54	9	1	3962	45
1773	46	-1 oocyte 1x1 5260-5280.tif	2845.36	6960.13	9	1	8510	46
1774	47	-1 oocyte 1x1 5260-5280.tif	2842.16	7069.45	9	1	5273	47
1775	48	-1 oocyte 1x1 5260-5280.tif	2875.89	8149.45	9	1	13331	48
1776	49	-1 oocyte 1x1 5260-5280.tif	2858.37	6067.12	9	1	5851	49
1777	50	-1 oocyte 1x1 5260-5280.tif	2857.25	9206.99	9	1	3053	50
1778	51	-1 oocyte 1x1 5260-5280.tif	2883.84	6787.25	9	1	8472	51
1779	52	-1 oocyte 1x1 5260-5280.tif	2900.67	3072.42	9	1	8615	52
1780	53	-1 oocyte 1x1 5260-5280.tif	2879.15	3236.37	9	1	2162	53
1781	54	-1 oocyte 1x1 5260-5280.tif	2959.12	7259.66	9	1	17229	54
1782	55	-1 oocyte 1x1 5260-5280.tif	2955.75	7805.2	9	1	15726	55
1783	56	-1 oocyte 1x1 5260-5280.tif	2945.78	7432.3	9	1	8450	56
1784	57	-1 oocyte 1x1 5260-5280.tif	2959.06	6950.06	9	1	12200	57
1785	58	-1 oocyte 1x1 5260-5280.tif	2955.4	6497.53	9	1	9538	58
1786	59	-1 oocyte 1x1 5260-5280.tif	2938.17	7669.29	9	1	1708	59
1787	60	-1 oocyte 1x1 5260-5280.tif	2966.88	3147.63	9	1	2808	60
1788	61	-1 oocyte 1x1 5260-5280.tif	2994.78	7593.53	9	1	8602	61
1789	62	-1 oocyte 1x1 5260-5280.tif	3015.95	4477.01	9	1	16080	62
1790	63	-1 oocyte 1x1 5260-5280.tif	3009.32	5000.7	9	1	8961	63
1791	64	-1 oocyte 1x1 5260-5280.tif	3011.72	6162.46	9	1	6338	64
1792	65	-1 oocyte 1x1 5260-5280.tif	3067.62	6318.95	9	1	11854	65
1793	66	-1 oocyte 1x1 5260-5280.tif	3028.86	8033.37	9	1	863	66
1794	67	-1 oocyte 1x1 5260-5280.tif	3039.77	7482.38	9	1	2807	67
1795	68	-1 oocyte 1x1 5260-5280.tif	3052.76	7707.54	9	1	3083	68
1796	69	-1 oocyte 1x1 5260-5280.tif	3093.54	3112.68	9	1	5468	69
1797	70	-1 oocyte 1x1 5260-5280.tif	3083.9	6575.29	9	1	1843	70
1798	71	-1 oocyte 1x1 5260-5280.tif	3106.87	6970.56	9	1	6313	71
1799	72	-1 oocyte 1x1 5260-5280.tif	3134.35	6402.43	9	1	3163	72
1800	73	-1 oocyte 1x1 5260-5280.tif	3170.25	5720.65	9	1	4788	73
1801	74	-1 oocyte 1x1 5260-5280.tif	3168.51	7338.6	9	1	3060	74
1802	75	-1 oocyte 1x1 5260-5280.tif	3230.3	6438.37	9	1	14481	75
1803	76	-1 oocyte 1x1 5260-5280.tif	3191.87	7829.34	9	1	1631	76
1804	77	-1 oocyte 1x1 5260-5280.tif	3210.62	5013.62	9	1	5228	77
1805	78	-1 oocyte 1x1 5260-5280.tif	3249.42	6967.44	9	1	21674	78
1806	79	-1 oocyte 1x1 5260-5280.tif	3190.76	6676.94	9	1	700	79
1807	80	-1 oocyte 1x1 5260-5280.tif	3231.61	8401.89	9	1	10107	80
1808	81	-1 oocyte 1x1 5260-5280.tif	3259.4	2892.7	9	1	18495	81
1809	82	-1 oocyte 1x1 5260-5280.tif	3258.98	8262.17	9	1	13033	82
1810	83	-1 oocyte 1x1 5260-5280.tif	3256.47	7582.54	9	1	8361	83
1811	84	-1 oocyte 1x1 5260-5280.tif	3305.75	3373.73	9	1	27128	84
1812	85	-1 oocyte 1x1 5260-5280.tif	3242.83	6807.3	9	1	2176	85
1813	86	-1 oocyte 1x1 5260-5280.tif	3246.2	9315.15	9	1	1950	86
1814	87	-1 oocyte 1x1 5260-5280.tif	3268.9	7741.49	9	1	4843	87
1815	88	-1 oocyte 1x1 5260-5280.tif	3300.71	6849.14	9	1	3212	88
1816	89	-1 oocyte 1x1 5260-5280.tif	3341.02	5885.79	9	1	17258	89
1817	90	-1 oocyte 1x1 5260-5280.tif	3311.24	6359.36	9	1	3528	90
1818	91	-1 oocyte 1x1 5260-5280.tif	3314.36	3587.78	9	1	2882	91
1819	92	-1 oocyte 1x1 5260-5280.tif	3358.81	8391.49	9	1	16032	92
1820	93	-1 oocyte 1x1 5260-5280.tif	3375.6	4846.02	9	1	20676	93
1821	94	-1 oocyte 1x1 5260-5280.tif	3346.9	5737.01	9	1	6307	94
1822	95	-1 oocyte 1x1 5260-5280.tif	3365.55	4674.11	9	1	12208	95
1823	96	-1 oocyte 1x1 5260-5280.tif	3358.8	7693.49	9	1	5718	96
1824	97	-1 oocyte 1x1 5260-5280.tif	3373.04	7046.48	9	1	6242	97
1825	98	-1 oocyte 1x1 5260-5280.tif	3396.38	9150.37	9	1	13021	98
1826	99	-1 oocyte 1x1 5260-5280.tif	3366.96	6860.14	9	1	389	99
1827	100	-1 oocyte 1x1 5260-5280.tif	3407.27	6380.29	9	1	5974	100
1828	101	-1 oocyte 1x1 5260-5280.tif	3425.08	7626.49	9	1	9241	101
1829	102	-1 oocyte 1x1 5260-5280.tif	3425.81	5094.39	9	1	6977	102
1830	103	-1 oocyte 1x1 5260-5280.tif	3459.17	3015.01	9	1	13135	103
1831	104	-1 oocyte 1x1 5260-5280.tif	3470.38	7147.23	9	1	12341	104
1832	105	-1 oocyte 1x1 5260-5280.tif	3468.16	8667.6	9	1	7627	105
1833	106	-1 oocyte 1x1 5260-5280.tif	3456.72	4957.26	9	1	2459	106
1834	107	-1 oocyte 1x1 5260-5280.tif	3462.73	6819.93	9	1	3928	107
1835	108	-1 oocyte 1x1 5260-5280.tif	3464.29	8389.18	9	1	4496	108
1836	109	-1 oocyte 1x1 5260-5280.tif	3479.24	7746.86	9	1	5971	109
1837	110	-1 oocyte 1x1 5260-5280.tif	3496.79	5045.85	9	1	6838	110
1838	111	-1 oocyte 1x1 5260-5280.tif	3504.9	7509.04	9	1	7899	111
1839	112	-1 oocyte 1x1 5260-5280.tif	3496.08	4821.1	9	1	5685	112
1840	113	-1 oocyte 1x1 5260-5280.tif	3512.52	6784.44	9	1	1036	113
1841	114	-1 oocyte 1x1 5260-5280.tif	3538.59	3998.02	9	1	7089	114
1842	115	-1 oocyte 1x1 5260-5280.tif	3530.24	6249.35	9	1	6201	115
1843	116	-1 oocyte 1x1 5260-5280.tif	3563.67	4913.54	9	1	8046	116
1844	117	-1 oocyte 1x1 5260-5280.tif	3543.97	7690.22	9	1	3752	117
1845	118	-1 oocyte 1x1 5260-5280.tif	3539.6	7306.97	9	1	2194	118
1846	119	-1 oocyte 1x1 5260-5280.tif	3534.25	7612.5	9	1	1064	119
1847	120	-1 oocyte 1x1 5260-5280.tif	3596.1	4735.6	9	1	16383	120
1848	121	-1 oocyte 1x1 5260-5280.tif	3592.21	5662.42	9	1	15761	121
1849	122	-1 oocyte 1x1 5260-5280.tif	3549.68	6683.28	9	1	1157	122
1850	123	-1 oocyte 1x1 5260-5280.tif	3612.86	5062.02	9	1	16544	123
1851	124	-1 oocyte 1x1 5260-5280.tif	3592.07	7054.52	9	1	7307	124
1852	125	-1 oocyte 1x1 5260-5280.tif	3593.9	6818.27	9	1	7057	125
1853	126	-1 oocyte 1x1 5260-5280.tif	3596.38	6929.74	9	1	4628	126
1854	127	-1 oocyte 1x1 5260-5280.tif	3621.27	7492.23	9	1	12343	127
1855	128	-1 oocyte 1x1 5260-5280.tif	3602.13	8002.32	9	1	3153	128
1856	129	-1 oocyte 1x1 5260-5280.tif	3603.88	5329.63	9	1	2567	129
1857	130	-1 oocyte 1x1 5260-5280.tif	3644.9	9173.83	9	1	14740	130
1858	131	-1 oocyte 1x1 5260-5280.tif	3628.13	3422.29	9	1	4539	131
1859	132	-1 oocyte 1x1 5260-5280.tif	3669.04	7189.33	9	1	10288	132
1860	133	-1 oocyte 1x1 5260-5280.tif	3643.32	3274.5	9	1	1614	133
1861	134	-1 oocyte 1x1 5260-5280.tif	3700.3	7057.5	9	1	7956	134
1862	135	-1 oocyte 1x1 5260-5280.tif	3702.59	3406.43	9	1	1766	135
1863	136	-1 oocyte 1x1 5260-5280.tif	3742.1	7900.73	9	1	14367	136
1864	137	-1 oocyte 1x1 5260-5280.tif	3701.63	2311.89	9	1	950	137
1865	138	-1 oocyte 1x1 5260-5280.tif	3736.74	5200.66	9	1	3975	138
1866	139	-1 oocyte 1x1 5260-5280.tif	3744.16	8032.69	9	1	3603	139
1867	140	-1 oocyte 1x1 5260-5280.tif	3760.81	7532.15	9	1	5715	140
1868	141	-1 oocyte 1x1 5260-5280.tif	3762.23	7212.25	9	1	5006	141
1869	142	-1 oocyte 1x1 5260-5280.tif	3793.63	3306.84	9	1	8950	142
1870	143	-1 oocyte 1x1 5260-5280.tif	3804.85	8157.77	9	1	7938	143
1871	144	-1 oocyte 1x1 5260-5280.tif	3836.68	6598.21	9	1	9815	144
1872	145	-1 oocyte 1x1 5260-5280.tif	3854.54	8327.02	9	1	6269	145
1873	146	-1 oocyte 1x1 5260-5280.tif	3848.93	6837.15	9	1	895	146
1874	147	-1 oocyte 1x1 5260-5280.tif	3889.6	3300.2	9	1	8316	147
1875	148	-1 oocyte 1x1 5260-5280.tif	3887.19	5360.84	9	1	4317	148
1876	149	-1 oocyte 1x1 5260-5280.tif	3891.09	6122.46	9	1	6138	149
1877	150	-1 oocyte 1x1 5260-5280.tif	3873.04	8138.33	9	1	1266	150
1878	151	-1 oocyte 1x1 5260-5280.tif	3892.8	3003.05	9	1	4017	151
1879	152	-1 oocyte 1x1 5260-5280.tif	3898.34	4657.53	9	1	2325	152
1880	153	-1 oocyte 1x1 5260-5280.tif	3941.73	7651.32	9	1	10483	153
1881	154	-1 oocyte 1x1 5260-5280.tif	3945.81	6651.95	9	1	3728	154
1882	155	-1 oocyte 1x1 5260-5280.tif	3996.58	6113.22	9	1	17523	155
1883	156	-1 oocyte 1x1 5260-5280.tif	3992.78	5318.19	9	1	12515	156
1884	157	-1 oocyte 1x1 5260-5280.tif	3960.2	5525.13	9	1	1266	157
1885	158	-1 oocyte 1x1 5260-5280.tif	3965.21	8566.56	9	1	1085	158
1886	159	-1 oocyte 1x1 5260-5280.tif	4061.48	5155	9	1	23132	159
1887	160	-1 oocyte 1x1 5260-5280.tif	4028.97	3210.1	9	1	9176	160
1888	161	-1 oocyte 1x1 5260-5280.tif	4017.38	7079.08	9	1	5811	161
1889	162	-1 oocyte 1x1 5260-5280.tif	4053.02	4389.73	9	1	14788	162
1890	163	-1 oocyte 1x1 5260-5280.tif	4053.24	7764.06	9	1	9385	163
1891	164	-1 oocyte 1x1 5260-5280.tif	4104.46	2744.69	9	1	2805	164
1892	165	-1 oocyte 1x1 5260-5280.tif	4129.01	4081.25	9	1	9098	165
1893	166	-1 oocyte 1x1 5260-5280.tif	4158.86	3249.42	9	1	8664	166
1894	167	-1 oocyte 1x1 5260-5280.tif	4149.91	7351.35	9	1	5633	167
1895	168	-1 oocyte 1x1 5260-5280.tif	4218.07	3871.3	9	1	20188	168
1896	169	-1 oocyte 1x1 5260-5280.tif	4266.96	4876.46	9	1	15745	169
1897	170	-1 oocyte 1x1 5260-5280.tif	4265.96	3264.56	9	1	10309	170
1898	171	-1 oocyte 1x1 5260-5280.tif	4294.95	6332.06	9	1	15838	171
1899	172	-1 oocyte 1x1 5260-5280.tif	4274.53	8583.08	9	1	7318	172
1900	173	-1 oocyte 1x1 5260-5280.tif	4268.11	3055.82	9	1	4702	173
1901	174	-1 oocyte 1x1 5260-5280.tif	4278.49	5997.7	9	1	5285	174
1902	175	-1 oocyte 1x1 5260-5280.tif	4285.7	2961.32	9	1	5196	175
1903	176	-1 oocyte 1x1 5260-5280.tif	4308.3	3973.96	9	1	14302	176
1904	177	-1 oocyte 1x1 5260-5280.tif	4323.69	6753.91	9	1	19706	177
1905	178	-1 oocyte 1x1 5260-5280.tif	4349.39	2700.96	9	1	27234	178
1906	179	-1 oocyte 1x1 5260-5280.tif	4312.71	5829.71	9	1	2227	179
1907	180	-1 oocyte 1x1 5260-5280.tif	4345.74	4474.63	9	1	9534	180
1908	181	-1 oocyte 1x1 5260-5280.tif	4388.52	2973.92	9	1	6183	181
1909	182	-1 oocyte 1x1 5260-5280.tif	4376.54	5259.65	9	1	2185	182
1910	183	-1 oocyte 1x1 5260-5280.tif	4397.14	4214.05	9	1	6308	183
1911	184	-1 oocyte 1x1 5260-5280.tif	4420.05	5444.34	9	1	9857	184
1912	185	-1 oocyte 1x1 5260-5280.tif	4410.41	3907.18	9	1	2989	185
1913	186	-1 oocyte 1x1 5260-5280.tif	4433.16	4314.51	9	1	4489	186
1914	187	-1 oocyte 1x1 5260-5280.tif	4453.3	5219.27	9	1	10167	187
1915	188	-1 oocyte 1x1 5260-5280.tif	4470.01	6843.31	9	1	12720	188
1916	189	-1 oocyte 1x1 5260-5280.tif	4474.33	3118.13	9	1	10984	189
1917	190	-1 oocyte 1x1 5260-5280.tif	4514.76	6396.18	9	1	10868	190
1918	191	-1 oocyte 1x1 5260-5280.tif	4506.08	4245.05	9	1	10913	191
1919	192	-1 oocyte 1x1 5260-5280.tif	4485.39	3003.26	9	1	2487	192
1920	193	-1 oocyte 1x1 5260-5280.tif	4537.3	5359.5	9	1	10474	193
1921	194	-1 oocyte 1x1 5260-5280.tif	4517.08	5501.29	9	1	3826	194
1922	195	-1 oocyte 1x1 5260-5280.tif	4549	2948.79	9	1	8274	195
1923	196	-1 oocyte 1x1 5260-5280.tif	4596.17	3106.15	9	1	11846	196
1924	197	-1 oocyte 1x1 5260-5280.tif	4589.63	4173.69	9	1	6970	197
1925	198	-1 oocyte 1x1 5260-5280.tif	4637.13	6478.17	9	1	7500	198
1926	199	-1 oocyte 1x1 5260-5280.tif	4666.79	2774.08	9	1	10919	199
1927	200	-1 oocyte 1x1 5260-5280.tif	4659.96	6964.08	9	1	2711	200
1928	201	-1 oocyte 1x1 5260-5280.tif	4689.47	3966.41	9	1	10313	201
1929	202	-1 oocyte 1x1 5260-5280.tif	4722.09	7007.48	9	1	4597	202
1930	203	-1 oocyte 1x1 5260-5280.tif	4743.77	4989.93	9	1	9132	203
1931	204	-1 oocyte 1x1 5260-5280.tif	4804.75	2834.6	9	1	11365	204
1932	205	-1 oocyte 1x1 5260-5280.tif	4820.18	4009.46	9	1	17727	205
1933	206	-1 oocyte 1x1 5260-5280.tif	4805.54	2551.42	9	1	3144	206
1934	207	-1 oocyte 1x1 5260-5280.tif	4827.35	5058.54	9	1	8700	207
1935	208	-1 oocyte 1x1 5260-5280.tif	4922.28	5428.4	9	1	2288	208
1936	209	-1 oocyte 1x1 5260-5280.tif	4946.05	3248.85	9	1	1314	209
1937	210	-1 oocyte 1x1 5260-5280.tif	4984.57	2922.89	9	1	9943	210
1938	211	-1 oocyte 1x1 5260-5280.tif	4992.17	5935.88	9	1	9110	211
1939	212	-1 oocyte 1x1 5260-5280.tif	4998.37	4635.1	9	1	5027	212
1940	213	-1 oocyte 1x1 5260-5280.tif	5079.57	4930.62	9	1	2982	213
1941	214	-1 oocyte 1x1 5260-5280.tif	5125.1	8183.29	9	1	2668	214
1942	215	-1 oocyte 1x1 5260-5280.tif	5301.08	2419.61	9	1	18091	215
1943	216	-1 oocyte 1x1 5260-5280.tif	5357.1	4532.8	9	1	11603	216
1944	217	-1 oocyte 1x1 5260-5280.tif	5383.54	4306.43	9	1	6822	217
1945	218	-1 oocyte 1x1 5260-5280.tif	5562.61	3558.01	9	1	30326	218
1946	219	-1 oocyte 1x1 5260-5280.tif	5554.5	2561.94	9	1	4367	219
1947	1	-1 oocyte 1x1 5260-5280.tif	1924.35	6760.34	10	1	13991	1
1948	2	-1 oocyte 1x1 5260-5280.tif	1963.82	5811.19	10	1	3037	2
1949	3	-1 oocyte 1x1 5260-5280.tif	2034.24	7024.25	10	1	5611	3
1950	4	-1 oocyte 1x1 5260-5280.tif	2056.21	4492.47	10	1	5758	4
1951	5	-1 oocyte 1x1 5260-5280.tif	2122.9	8206.1	10	1	25876	5
1952	6	-1 oocyte 1x1 5260-5280.tif	2091.3	9178.07	10	1	4308	6
1953	7	-1 oocyte 1x1 5260-5280.tif	2111.4	5822.67	10	1	6807	7
1954	8	-1 oocyte 1x1 5260-5280.tif	2192.48	6139.69	10	1	3005	8
1955	9	-1 oocyte 1x1 5260-5280.tif	2305.63	5775.03	10	1	19104	9
1956	10	-1 oocyte 1x1 5260-5280.tif	2282.5	4781.93	10	1	1210	10
1957	11	-1 oocyte 1x1 5260-5280.tif	2385.43	4604.19	10	1	21833	11
1958	12	-1 oocyte 1x1 5260-5280.tif	2429.91	3904.22	10	1	7988	12
1959	13	-1 oocyte 1x1 5260-5280.tif	2444.49	7700.68	10	1	9681	13
1960	14	-1 oocyte 1x1 5260-5280.tif	2445.61	5289.58	10	1	6697	14
1961	15	-1 oocyte 1x1 5260-5280.tif	2434.11	9541.1	10	1	2393	15
1962	16	-1 oocyte 1x1 5260-5280.tif	2496.3	4371.1	10	1	12059	16
1963	17	-1 oocyte 1x1 5260-5280.tif	2523.79	8277.13	10	1	19828	17
1964	18	-1 oocyte 1x1 5260-5280.tif	2500.2	7445.18	10	1	4316	18
1965	19	-1 oocyte 1x1 5260-5280.tif	2571.19	4629.42	10	1	38896	19
1966	20	-1 oocyte 1x1 5260-5280.tif	2545.41	6005.75	10	1	7995	20
1967	21	-1 oocyte 1x1 5260-5280.tif	2555.81	6181.32	10	1	13504	21
1968	22	-1 oocyte 1x1 5260-5280.tif	2587.2	7478.09	10	1	7734	22
1969	23	-1 oocyte 1x1 5260-5280.tif	2576.59	7031.21	10	1	2432	23
1970	24	-1 oocyte 1x1 5260-5280.tif	2603.26	7916.05	10	1	3585	24
1971	25	-1 oocyte 1x1 5260-5280.tif	2610.33	5812.15	10	1	4877	25
1972	26	-1 oocyte 1x1 5260-5280.tif	2631.16	5980.88	10	1	8580	26
1973	27	-1 oocyte 1x1 5260-5280.tif	2615.02	7654.05	10	1	1042	27
1974	28	-1 oocyte 1x1 5260-5280.tif	2628.9	8237.3	10	1	972	28
1975	29	-1 oocyte 1x1 5260-5280.tif	2692.02	7539.05	10	1	11539	29
1976	30	-1 oocyte 1x1 5260-5280.tif	2699.85	5539.75	10	1	10900	30
1977	31	-1 oocyte 1x1 5260-5280.tif	2692.22	7219.27	10	1	2051	31
1978	32	-1 oocyte 1x1 5260-5280.tif	2685.74	7654.88	10	1	1409	32
1979	33	-1 oocyte 1x1 5260-5280.tif	2695.6	5822.41	10	1	2765	33
1980	34	-1 oocyte 1x1 5260-5280.tif	2707.88	6016.2	10	1	4856	34
1981	35	-1 oocyte 1x1 5260-5280.tif	2718.27	7420.25	10	1	5489	35
1982	36	-1 oocyte 1x1 5260-5280.tif	2748.99	4396.46	10	1	13819	36
1983	37	-1 oocyte 1x1 5260-5280.tif	2722.68	7064.05	10	1	2049	37
1984	38	-1 oocyte 1x1 5260-5280.tif	2729.64	8353.7	10	1	1055	38
1985	39	-1 oocyte 1x1 5260-5280.tif	2783.75	4915.89	10	1	19725	39
1986	40	-1 oocyte 1x1 5260-5280.tif	2793.49	3137.52	10	1	22089	40
1987	41	-1 oocyte 1x1 5260-5280.tif	2765.3	7914.57	10	1	3538	41
1988	42	-1 oocyte 1x1 5260-5280.tif	2798.74	6364.87	10	1	8578	42
1989	43	-1 oocyte 1x1 5260-5280.tif	2788.86	8440.7	10	1	3112	43
1990	44	-1 oocyte 1x1 5260-5280.tif	2806.73	4563.62	10	1	6153	44
1991	45	-1 oocyte 1x1 5260-5280.tif	2808.23	7458.39	10	1	3904	45
1992	46	-1 oocyte 1x1 5260-5280.tif	2844.94	6959.85	10	1	8434	46
1993	47	-1 oocyte 1x1 5260-5280.tif	2842.34	7069.23	10	1	5196	47
1994	48	-1 oocyte 1x1 5260-5280.tif	2875.44	8149.28	10	1	13579	48
1995	49	-1 oocyte 1x1 5260-5280.tif	2858.15	6066.87	10	1	5983	49
1996	50	-1 oocyte 1x1 5260-5280.tif	2857.95	9209.69	10	1	2655	50
1997	51	-1 oocyte 1x1 5260-5280.tif	2883.87	6785.65	10	1	8478	51
1998	52	-1 oocyte 1x1 5260-5280.tif	2900.84	3070.64	10	1	8486	52
1999	53	-1 oocyte 1x1 5260-5280.tif	2878.54	3234.39	10	1	2064	53
2000	54	-1 oocyte 1x1 5260-5280.tif	2958.79	7259.92	10	1	17175	54
2001	55	-1 oocyte 1x1 5260-5280.tif	2955.15	7804.59	10	1	15574	55
2002	56	-1 oocyte 1x1 5260-5280.tif	2946.08	7432.14	10	1	8175	56
2003	57	-1 oocyte 1x1 5260-5280.tif	2959.29	6949.84	10	1	12400	57
2004	58	-1 oocyte 1x1 5260-5280.tif	2955.44	6497.56	10	1	9265	58
2005	59	-1 oocyte 1x1 5260-5280.tif	2938.34	7668.38	10	1	1772	59
2006	60	-1 oocyte 1x1 5260-5280.tif	2966.62	3147.56	10	1	2680	60
2007	61	-1 oocyte 1x1 5260-5280.tif	2994.65	7593.06	10	1	8917	61
2008	62	-1 oocyte 1x1 5260-5280.tif	3016.16	4476.59	10	1	16367	62
2009	63	-1 oocyte 1x1 5260-5280.tif	3009.48	5000.26	10	1	8967	63
2010	64	-1 oocyte 1x1 5260-5280.tif	3011.34	6161.76	10	1	6463	64
2011	65	-1 oocyte 1x1 5260-5280.tif	3067.48	6318.84	10	1	12177	65
2012	66	-1 oocyte 1x1 5260-5280.tif	3030.76	8034.66	10	1	1065	66
2013	67	-1 oocyte 1x1 5260-5280.tif	3039.73	7481.86	10	1	2309	67
2014	68	-1 oocyte 1x1 5260-5280.tif	3053.15	7707.03	10	1	2874	68
2015	69	-1 oocyte 1x1 5260-5280.tif	3092.94	3113.86	10	1	6029	69
2016	70	-1 oocyte 1x1 5260-5280.tif	3084.01	6574.65	10	1	1911	70
2017	71	-1 oocyte 1x1 5260-5280.tif	3106.75	6971.17	10	1	6486	71
2018	72	-1 oocyte 1x1 5260-5280.tif	3134.21	6401.53	10	1	2965	72
2019	73	-1 oocyte 1x1 5260-5280.tif	3170.64	5720.49	10	1	4699	73
2020	74	-1 oocyte 1x1 5260-5280.tif	3168.46	7338.79	10	1	2949	74
2021	75	-1 oocyte 1x1 5260-5280.tif	3230.17	6438.22	10	1	14601	75
2022	76	-1 oocyte 1x1 5260-5280.tif	3191.4	7829.05	10	1	1819	76
2023	77	-1 oocyte 1x1 5260-5280.tif	3209.49	5013.2	10	1	4803	77
2024	78	-1 oocyte 1x1 5260-5280.tif	3249.65	6967.72	10	1	21668	78
2025	79	-1 oocyte 1x1 5260-5280.tif	3190.15	6676.21	10	1	937	79
2026	80	-1 oocyte 1x1 5260-5280.tif	3231.74	8401.72	10	1	9969	80
2027	81	-1 oocyte 1x1 5260-5280.tif	3259.63	2892.65	10	1	18520	81
2028	82	-1 oocyte 1x1 5260-5280.tif	3206.5	9196.13	10	1	1108	82
2029	83	-1 oocyte 1x1 5260-5280.tif	3259.09	8261.73	10	1	13295	83
2030	84	-1 oocyte 1x1 5260-5280.tif	3256.43	7582.91	10	1	8403	84
2031	85	-1 oocyte 1x1 5260-5280.tif	3305.86	3373.32	10	1	27090	85
2032	86	-1 oocyte 1x1 5260-5280.tif	3243	6805.48	10	1	2822	86
2033	87	-1 oocyte 1x1 5260-5280.tif	3246.38	9314.53	10	1	1798	87
2034	88	-1 oocyte 1x1 5260-5280.tif	3270.09	7739.51	10	1	4938	88
2035	89	-1 oocyte 1x1 5260-5280.tif	3300.39	6849.15	10	1	3256	89
2036	90	-1 oocyte 1x1 5260-5280.tif	3341.15	5885.47	10	1	17203	90
2037	91	-1 oocyte 1x1 5260-5280.tif	3311.1	6358.71	10	1	3643	91
2038	92	-1 oocyte 1x1 5260-5280.tif	3314.47	3588.39	10	1	3113	92
2039	93	-1 oocyte 1x1 5260-5280.tif	3359.05	8391.76	10	1	16059	93
2040	94	-1 oocyte 1x1 5260-5280.tif	3346.67	5736.91	10	1	6318	94
2041	95	-1 oocyte 1x1 5260-5280.tif	3375.39	4846.26	10	1	20733	95
2042	96	-1 oocyte 1x1 5260-5280.tif	3365.77	4674.17	10	1	12394	96
2043	97	-1 oocyte 1x1 5260-5280.tif	3358.19	7692.49	10	1	5898	97
2044	98	-1 oocyte 1x1 5260-5280.tif	3373.36	7046.06	10	1	6639	98
2045	99	-1 oocyte 1x1 5260-5280.tif	3395.5	9150.27	10	1	13364	99
2046	100	-1 oocyte 1x1 5260-5280.tif	3408.03	6379.65	10	1	6006	100
2047	101	-1 oocyte 1x1 5260-5280.tif	3425.35	7625.72	10	1	9417	101
2048	102	-1 oocyte 1x1 5260-5280.tif	3425.32	5093.97	10	1	7019	102
2049	103	-1 oocyte 1x1 5260-5280.tif	3458.98	3014.32	10	1	13228	103
2050	104	-1 oocyte 1x1 5260-5280.tif	3470.43	7147.33	10	1	12443	104
2051	105	-1 oocyte 1x1 5260-5280.tif	3468.34	8667.59	10	1	7682	105
2052	106	-1 oocyte 1x1 5260-5280.tif	3456.45	4957.61	10	1	2179	106
2053	107	-1 oocyte 1x1 5260-5280.tif	3462.47	6819.66	10	1	4057	107
2054	108	-1 oocyte 1x1 5260-5280.tif	3464.01	8388.67	10	1	4349	108
2055	109	-1 oocyte 1x1 5260-5280.tif	3478.47	7748.63	10	1	5822	109
2056	110	-1 oocyte 1x1 5260-5280.tif	3495.98	5044.11	10	1	6591	110
2057	111	-1 oocyte 1x1 5260-5280.tif	3504.75	7509.45	10	1	7990	111
2058	112	-1 oocyte 1x1 5260-5280.tif	3496.25	4820.61	10	1	5626	112
2059	113	-1 oocyte 1x1 5260-5280.tif	3537.86	3998.22	10	1	7744	113
2060	114	-1 oocyte 1x1 5260-5280.tif	3529.81	6246.33	10	1	5998	114
2061	115	-1 oocyte 1x1 5260-5280.tif	3512.83	6783.5	10	1	614	115
2062	116	-1 oocyte 1x1 5260-5280.tif	3544.26	7689.4	10	1	4258	116
2063	117	-1 oocyte 1x1 5260-5280.tif	3563.21	4913.53	10	1	7706	117
2064	118	-1 oocyte 1x1 5260-5280.tif	3540.42	7306.81	10	1	2587	118
2065	119	-1 oocyte 1x1 5260-5280.tif	3534.4	7612.24	10	1	745	119
2066	120	-1 oocyte 1x1 5260-5280.tif	3595.35	4735.47	10	1	16276	120
2067	121	-1 oocyte 1x1 5260-5280.tif	3591.81	5662.7	10	1	15991	121
2068	122	-1 oocyte 1x1 5260-5280.tif	3550.41	6682.95	10	1	810	122
2069	123	-1 oocyte 1x1 5260-5280.tif	3613.24	5062.02	10	1	16946	123
2070	124	-1 oocyte 1x1 5260-5280.tif	3591.95	7054.28	10	1	7019	124
2071	125	-1 oocyte 1x1 5260-5280.tif	3593.4	6817.83	10	1	6698	125
2072	126	-1 oocyte 1x1 5260-5280.tif	3596.36	6929.41	10	1	4997	126
2073	127	-1 oocyte 1x1 5260-5280.tif	3621.4	7492.27	10	1	12677	127
2074	128	-1 oocyte 1x1 5260-5280.tif	3602.16	8002.19	10	1	2993	128
2075	129	-1 oocyte 1x1 5260-5280.tif	3603.31	5330.11	10	1	2312	129
2076	130	-1 oocyte 1x1 5260-5280.tif	3644.91	9173.52	10	1	14458	130
2077	131	-1 oocyte 1x1 5260-5280.tif	3628.25	3421.97	10	1	4630	131
2078	132	-1 oocyte 1x1 5260-5280.tif	3668.76	7189.19	10	1	10780	132
2079	133	-1 oocyte 1x1 5260-5280.tif	3643.35	3274.6	10	1	1362	133
2080	134	-1 oocyte 1x1 5260-5280.tif	3700.53	7057.26	10	1	7990	134
2081	135	-1 oocyte 1x1 5260-5280.tif	3701.96	3406.79	10	1	1594	135
2082	136	-1 oocyte 1x1 5260-5280.tif	3742.36	7900.72	10	1	14672	136
2083	137	-1 oocyte 1x1 5260-5280.tif	3736.61	5200.64	10	1	3745	137
2084	138	-1 oocyte 1x1 5260-5280.tif	3744.58	8031.83	10	1	3994	138
2085	139	-1 oocyte 1x1 5260-5280.tif	3759.79	7531.72	10	1	5788	139
2086	140	-1 oocyte 1x1 5260-5280.tif	3761.74	7212.57	10	1	4729	140
2087	141	-1 oocyte 1x1 5260-5280.tif	3794.16	3306.63	10	1	8826	141
2088	142	-1 oocyte 1x1 5260-5280.tif	3815.87	8154	10	1	9130	142
2089	143	-1 oocyte 1x1 5260-5280.tif	3836.89	6597.73	10	1	9968	143
2090	144	-1 oocyte 1x1 5260-5280.tif	3854.57	8326.51	10	1	5907	144
2091	145	-1 oocyte 1x1 5260-5280.tif	3848.46	6836.97	10	1	767	145
2092	146	-1 oocyte 1x1 5260-5280.tif	3889.46	3299.95	10	1	8432	146
2093	147	-1 oocyte 1x1 5260-5280.tif	3887.05	5360.42	10	1	4026	147
2094	148	-1 oocyte 1x1 5260-5280.tif	3891.18	6123.19	10	1	5832	148
2095	149	-1 oocyte 1x1 5260-5280.tif	3893.18	3003.03	10	1	4215	149
2096	150	-1 oocyte 1x1 5260-5280.tif	3898.46	4656.77	10	1	2512	150
2097	151	-1 oocyte 1x1 5260-5280.tif	3941.44	7650.96	10	1	10715	151
2098	152	-1 oocyte 1x1 5260-5280.tif	3945.7	6651.85	10	1	3833	152
2099	153	-1 oocyte 1x1 5260-5280.tif	3996.34	6112.42	10	1	17247	153
2100	154	-1 oocyte 1x1 5260-5280.tif	3993.07	5318.14	10	1	12616	154
2101	155	-1 oocyte 1x1 5260-5280.tif	3959.79	5524.77	10	1	1136	155
2102	156	-1 oocyte 1x1 5260-5280.tif	3963.59	8566.77	10	1	721	156
2103	157	-1 oocyte 1x1 5260-5280.tif	4061.24	5154.61	10	1	22847	157
2104	158	-1 oocyte 1x1 5260-5280.tif	4029.13	3209.71	10	1	8775	158
2105	159	-1 oocyte 1x1 5260-5280.tif	4017.6	7078.57	10	1	5547	159
2106	160	-1 oocyte 1x1 5260-5280.tif	4052.09	4388.98	10	1	14870	160
2107	161	-1 oocyte 1x1 5260-5280.tif	4052.75	7763.49	10	1	9731	161
2108	162	-1 oocyte 1x1 5260-5280.tif	4104.32	2744.18	10	1	2757	162
2109	163	-1 oocyte 1x1 5260-5280.tif	4129.14	4081.19	10	1	8969	163
2110	164	-1 oocyte 1x1 5260-5280.tif	4158.48	3249.76	10	1	8867	164
2111	165	-1 oocyte 1x1 5260-5280.tif	4150.14	7351.85	10	1	5821	165
2112	166	-1 oocyte 1x1 5260-5280.tif	4218.07	3871.51	10	1	19914	166
2113	167	-1 oocyte 1x1 5260-5280.tif	4267.02	4876.61	10	1	16352	167
2114	168	-1 oocyte 1x1 5260-5280.tif	4265.9	3264.5	10	1	10304	168
2115	169	-1 oocyte 1x1 5260-5280.tif	4294.54	6331.2	10	1	15581	169
2116	170	-1 oocyte 1x1 5260-5280.tif	4274.25	8582.71	10	1	7275	170
2117	171	-1 oocyte 1x1 5260-5280.tif	4268.85	3056.26	10	1	3988	171
2118	172	-1 oocyte 1x1 5260-5280.tif	4284.87	2961.19	10	1	5558	172
2119	173	-1 oocyte 1x1 5260-5280.tif	4308.37	3973.16	10	1	14426	173
2120	174	-1 oocyte 1x1 5260-5280.tif	4279.34	5995.59	10	1	4567	174
2121	175	-1 oocyte 1x1 5260-5280.tif	4323.38	6753.44	10	1	19395	175
2122	176	-1 oocyte 1x1 5260-5280.tif	4350.14	2702.21	10	1	26425	176
2123	177	-1 oocyte 1x1 5260-5280.tif	4312.16	5829.98	10	1	1941	177
2124	178	-1 oocyte 1x1 5260-5280.tif	4344.68	4473.53	10	1	9518	178
2125	179	-1 oocyte 1x1 5260-5280.tif	4388.58	2973.14	10	1	6526	179
2126	180	-1 oocyte 1x1 5260-5280.tif	4376.21	5259.25	10	1	2430	180
2127	181	-1 oocyte 1x1 5260-5280.tif	4397.74	4213.86	10	1	6129	181
2128	182	-1 oocyte 1x1 5260-5280.tif	4420.22	5444.18	10	1	9696	182
2129	183	-1 oocyte 1x1 5260-5280.tif	4410.24	3907.72	10	1	3358	183
2130	184	-1 oocyte 1x1 5260-5280.tif	4433.1	4314.26	10	1	4593	184
2131	185	-1 oocyte 1x1 5260-5280.tif	4452.74	5219.52	10	1	10095	185
2132	186	-1 oocyte 1x1 5260-5280.tif	4469.82	6843.47	10	1	12566	186
2133	187	-1 oocyte 1x1 5260-5280.tif	4474.25	3117.97	10	1	10768	187
2134	188	-1 oocyte 1x1 5260-5280.tif	4505.95	4245.01	10	1	11042	188
2135	189	-1 oocyte 1x1 5260-5280.tif	4515.23	6395.65	10	1	10658	189
2136	190	-1 oocyte 1x1 5260-5280.tif	4485.35	3002.8	10	1	2521	190
2137	191	-1 oocyte 1x1 5260-5280.tif	4537.68	5358.96	10	1	10804	191
2138	192	-1 oocyte 1x1 5260-5280.tif	4517.01	5501.67	10	1	3243	192
2139	193	-1 oocyte 1x1 5260-5280.tif	4549.09	2950.23	10	1	8067	193
2140	194	-1 oocyte 1x1 5260-5280.tif	4596.32	3105.64	10	1	11930	194
2141	195	-1 oocyte 1x1 5260-5280.tif	4590.09	4173.61	10	1	6988	195
2142	196	-1 oocyte 1x1 5260-5280.tif	4636.95	6477.91	10	1	7255	196
2143	197	-1 oocyte 1x1 5260-5280.tif	4666.65	2773.34	10	1	11415	197
2144	198	-1 oocyte 1x1 5260-5280.tif	4659.24	6963.56	10	1	2610	198
2145	199	-1 oocyte 1x1 5260-5280.tif	4689.61	3966.12	10	1	10244	199
2146	200	-1 oocyte 1x1 5260-5280.tif	4721.96	7007.44	10	1	4225	200
2147	201	-1 oocyte 1x1 5260-5280.tif	4743.33	4990.73	10	1	9163	201
2148	202	-1 oocyte 1x1 5260-5280.tif	4804.71	2834.52	10	1	11022	202
2149	203	-1 oocyte 1x1 5260-5280.tif	4820.27	4009.26	10	1	17745	203
2150	204	-1 oocyte 1x1 5260-5280.tif	4805.2	2551.69	10	1	2967	204
2151	205	-1 oocyte 1x1 5260-5280.tif	4827.31	5057.89	10	1	8758	205
2152	206	-1 oocyte 1x1 5260-5280.tif	4921.77	5428.37	10	1	1931	206
2153	207	-1 oocyte 1x1 5260-5280.tif	4946.51	3249.43	10	1	1409	207
2154	208	-1 oocyte 1x1 5260-5280.tif	4984.64	2922.85	10	1	10359	208
2155	209	-1 oocyte 1x1 5260-5280.tif	4992.26	5934.68	10	1	9160	209
2156	210	-1 oocyte 1x1 5260-5280.tif	4998.03	4635.41	10	1	5401	210
2157	211	-1 oocyte 1x1 5260-5280.tif	5079.53	4930	10	1	3114	211
2158	212	-1 oocyte 1x1 5260-5280.tif	5125.06	8182.63	10	1	3049	212
2159	213	-1 oocyte 1x1 5260-5280.tif	5300.8	2419.32	10	1	18190	213
2160	214	-1 oocyte 1x1 5260-5280.tif	5356.44	4532	10	1	11339	214
2161	215	-1 oocyte 1x1 5260-5280.tif	5383.48	4305.68	10	1	7096	215
2162	216	-1 oocyte 1x1 5260-5280.tif	5562.81	3558.39	10	1	30350	216
2163	217	-1 oocyte 1x1 5260-5280.tif	5554.76	2561.98	10	1	4156	217
2164	1	-1 oocyte 1x1 5260-5280.tif	1924.15	6760.06	11	1	13645	1
2165	2	-1 oocyte 1x1 5260-5280.tif	1963.69	5810.29	11	1	3294	2
2166	3	-1 oocyte 1x1 5260-5280.tif	2034.1	7024.88	11	1	5954	3
2167	4	-1 oocyte 1x1 5260-5280.tif	2057.02	4491.26	11	1	5530	4
2168	5	-1 oocyte 1x1 5260-5280.tif	2122.7	8205.82	11	1	25875	5
2169	6	-1 oocyte 1x1 5260-5280.tif	2091.54	9177.6	11	1	3671	6
2170	7	-1 oocyte 1x1 5260-5280.tif	2111.6	5822.48	11	1	6789	7
2171	8	-1 oocyte 1x1 5260-5280.tif	2192.56	6139.82	11	1	2805	8
2172	9	-1 oocyte 1x1 5260-5280.tif	2305.26	5774.67	11	1	19109	9
2173	10	-1 oocyte 1x1 5260-5280.tif	2283.4	4782.51	11	1	1318	10
2174	11	-1 oocyte 1x1 5260-5280.tif	2385.23	4603.92	11	1	21946	11
2175	12	-1 oocyte 1x1 5260-5280.tif	2428.17	3900.73	11	1	7806	12
2176	13	-1 oocyte 1x1 5260-5280.tif	2444.55	7700.42	11	1	9348	13
2177	14	-1 oocyte 1x1 5260-5280.tif	2446.51	5290.44	11	1	7046	14
2178	15	-1 oocyte 1x1 5260-5280.tif	2433.38	9540.21	11	1	2388	15
2179	16	-1 oocyte 1x1 5260-5280.tif	2496.35	4370.09	11	1	12802	16
2180	17	-1 oocyte 1x1 5260-5280.tif	2524	8276.56	11	1	19439	17
2181	18	-1 oocyte 1x1 5260-5280.tif	2500.33	7446.33	11	1	3866	18
2182	19	-1 oocyte 1x1 5260-5280.tif	2571.48	4629.08	11	1	38324	19
2183	20	-1 oocyte 1x1 5260-5280.tif	2545.21	6006.17	11	1	8188	20
2184	21	-1 oocyte 1x1 5260-5280.tif	2556.29	6181.91	11	1	13892	21
2185	22	-1 oocyte 1x1 5260-5280.tif	2587.12	7477.96	11	1	7922	22
2186	23	-1 oocyte 1x1 5260-5280.tif	2576.2	7030.8	11	1	2328	23
2187	24	-1 oocyte 1x1 5260-5280.tif	2603.12	7915.1	11	1	3985	24
2188	25	-1 oocyte 1x1 5260-5280.tif	2610.44	5811.72	11	1	5333	25
2189	26	-1 oocyte 1x1 5260-5280.tif	2630.67	5980.8	11	1	8235	26
2190	27	-1 oocyte 1x1 5260-5280.tif	2614.81	7654.52	11	1	782	27
2191	28	-1 oocyte 1x1 5260-5280.tif	2628.9	8237.34	11	1	1097	28
2192	29	-1 oocyte 1x1 5260-5280.tif	2691.87	7538.64	11	1	11661	29
2193	30	-1 oocyte 1x1 5260-5280.tif	2699.76	5539.35	11	1	10492	30
2194	31	-1 oocyte 1x1 5260-5280.tif	2691.81	7218.5	11	1	2343	31
2195	32	-1 oocyte 1x1 5260-5280.tif	2685.53	7654.5	11	1	1682	32
2196	33	-1 oocyte 1x1 5260-5280.tif	2695.44	5822.32	11	1	2603	33
2197	34	-1 oocyte 1x1 5260-5280.tif	2707.24	6015.66	11	1	5204	34
2198	35	-1 oocyte 1x1 5260-5280.tif	2718.05	7420.5	11	1	5517	35
2199	36	-1 oocyte 1x1 5260-5280.tif	2748.59	4395.33	11	1	13823	36
2200	37	-1 oocyte 1x1 5260-5280.tif	2722.64	7063.57	11	1	2199	37
2201	38	-1 oocyte 1x1 5260-5280.tif	2783	4914.57	11	1	19576	38
2202	39	-1 oocyte 1x1 5260-5280.tif	2793.24	3137.19	11	1	22890	39
2203	40	-1 oocyte 1x1 5260-5280.tif	2765.68	7914.72	11	1	3244	40
2204	41	-1 oocyte 1x1 5260-5280.tif	2799	6364.94	11	1	8290	41
2205	42	-1 oocyte 1x1 5260-5280.tif	2788.55	8440.74	11	1	3274	42
2206	43	-1 oocyte 1x1 5260-5280.tif	2806	4561.34	11	1	6540	43
2207	44	-1 oocyte 1x1 5260-5280.tif	2808.01	7458.26	11	1	3793	44
2208	45	-1 oocyte 1x1 5260-5280.tif	2845.13	6959.63	11	1	8094	45
2209	46	-1 oocyte 1x1 5260-5280.tif	2842.08	7068.62	11	1	5103	46
2210	47	-1 oocyte 1x1 5260-5280.tif	2875.17	8149.25	11	1	13799	47
2211	48	-1 oocyte 1x1 5260-5280.tif	2857.96	6066.56	11	1	6158	48
2212	49	-1 oocyte 1x1 5260-5280.tif	2858.63	9212.39	11	1	2321	49
2213	50	-1 oocyte 1x1 5260-5280.tif	2884.15	6785.68	11	1	8638	50
2214	51	-1 oocyte 1x1 5260-5280.tif	2900.67	3068.64	11	1	8288	51
2215	52	-1 oocyte 1x1 5260-5280.tif	2878.29	3232.61	11	1	1962	52
2216	53	-1 oocyte 1x1 5260-5280.tif	2958.55	7260.08	11	1	17040	53
2217	54	-1 oocyte 1x1 5260-5280.tif	2954.88	7804.32	11	1	15392	54
2218	55	-1 oocyte 1x1 5260-5280.tif	2945.5	7430.99	11	1	7988	55
2219	56	-1 oocyte 1x1 5260-5280.tif	2959.86	6949.6	11	1	12678	56
2220	57	-1 oocyte 1x1 5260-5280.tif	2955.37	6497.61	11	1	8999	57
2221	58	-1 oocyte 1x1 5260-5280.tif	2938.3	7667.41	11	1	1832	58
2222	59	-1 oocyte 1x1 5260-5280.tif	2966.69	3147.47	11	1	2582	59
2223	60	-1 oocyte 1x1 5260-5280.tif	2994.85	7592.56	11	1	9159	60
2224	61	-1 oocyte 1x1 5260-5280.tif	3016.13	4475.76	11	1	16679	61
2225	62	-1 oocyte 1x1 5260-5280.tif	3009.81	5000.1	11	1	9029	62
2226	63	-1 oocyte 1x1 5260-5280.tif	3011.05	6160.86	11	1	6562	63
2227	64	-1 oocyte 1x1 5260-5280.tif	3067.32	6318.47	11	1	12570	64
2228	65	-1 oocyte 1x1 5260-5280.tif	3030.32	8034.97	11	1	1489	65
2229	66	-1 oocyte 1x1 5260-5280.tif	3039.68	7481.69	11	1	1858	66
2230	67	-1 oocyte 1x1 5260-5280.tif	3053.01	7707.42	11	1	2555	67
2231	68	-1 oocyte 1x1 5260-5280.tif	3092.48	3113.23	11	1	6552	68
2232	69	-1 oocyte 1x1 5260-5280.tif	3106.42	6971.59	11	1	6668	69
2233	70	-1 oocyte 1x1 5260-5280.tif	3083.96	6574.01	11	1	1958	70
2234	71	-1 oocyte 1x1 5260-5280.tif	3134.18	6401.1	11	1	2760	71
2235	72	-1 oocyte 1x1 5260-5280.tif	3170.6	5720.03	11	1	4503	72
2236	73	-1 oocyte 1x1 5260-5280.tif	3168.27	7338.94	11	1	2854	73
2237	74	-1 oocyte 1x1 5260-5280.tif	3229.92	6437.53	11	1	14782	74
2238	75	-1 oocyte 1x1 5260-5280.tif	3190.91	7828.75	11	1	2048	75
2239	76	-1 oocyte 1x1 5260-5280.tif	3188.76	6674.78	11	1	1191	76
2240	77	-1 oocyte 1x1 5260-5280.tif	3193.91	4860.71	11	1	2112	77
2241	78	-1 oocyte 1x1 5260-5280.tif	3208.23	5012.35	11	1	4329	78
2242	79	-1 oocyte 1x1 5260-5280.tif	3249.74	6967.75	11	1	21563	79
2243	80	-1 oocyte 1x1 5260-5280.tif	3231.42	8401.09	11	1	9810	80
2244	81	-1 oocyte 1x1 5260-5280.tif	3207.02	9195.79	11	1	1321	81
2245	82	-1 oocyte 1x1 5260-5280.tif	3259.95	2892.14	11	1	18473	82
2246	83	-1 oocyte 1x1 5260-5280.tif	3259.23	8261.61	11	1	13526	83
2247	84	-1 oocyte 1x1 5260-5280.tif	3256.45	7583.45	11	1	8511	84
2248	85	-1 oocyte 1x1 5260-5280.tif	3305.85	3373.26	11	1	27138	85
2249	86	-1 oocyte 1x1 5260-5280.tif	3243.03	6803.36	11	1	3569	86
2250	87	-1 oocyte 1x1 5260-5280.tif	3246.46	9314.18	11	1	1651	87
2251	88	-1 oocyte 1x1 5260-5280.tif	3271.37	7738.64	11	1	4941	88
2252	89	-1 oocyte 1x1 5260-5280.tif	3300.15	6848.67	11	1	3337	89
2253	90	-1 oocyte 1x1 5260-5280.tif	3340.8	5884.97	11	1	17071	90
2254	91	-1 oocyte 1x1 5260-5280.tif	3311.42	6359.19	11	1	3566	91
2255	92	-1 oocyte 1x1 5260-5280.tif	3314.05	3588.57	11	1	3358	92
2256	93	-1 oocyte 1x1 5260-5280.tif	3358.99	8391.8	11	1	16037	93
2257	94	-1 oocyte 1x1 5260-5280.tif	3346.59	5736.77	11	1	6352	94
2258	95	-1 oocyte 1x1 5260-5280.tif	3375.87	4846.16	11	1	20584	95
2259	96	-1 oocyte 1x1 5260-5280.tif	3365.49	4673.45	11	1	12543	96
2260	97	-1 oocyte 1x1 5260-5280.tif	3357.39	7691.19	11	1	6052	97
2261	98	-1 oocyte 1x1 5260-5280.tif	3373.54	7045.36	11	1	7033	98
2262	99	-1 oocyte 1x1 5260-5280.tif	3395.77	9150.35	11	1	13399	99
2263	100	-1 oocyte 1x1 5260-5280.tif	3408.67	6379.26	11	1	5997	100
2264	101	-1 oocyte 1x1 5260-5280.tif	3425.41	7625.35	11	1	9333	101
2265	102	-1 oocyte 1x1 5260-5280.tif	3424.88	5092.86	11	1	7016	102
2266	103	-1 oocyte 1x1 5260-5280.tif	3459.01	3014.02	11	1	13387	103
2267	104	-1 oocyte 1x1 5260-5280.tif	3470.92	7147.68	11	1	12524	104
2268	105	-1 oocyte 1x1 5260-5280.tif	3468.45	8667.48	11	1	7720	105
2269	106	-1 oocyte 1x1 5260-5280.tif	3462.54	6819.58	11	1	4160	106
2270	107	-1 oocyte 1x1 5260-5280.tif	3464	8388.9	11	1	3945	107
2271	108	-1 oocyte 1x1 5260-5280.tif	3456.84	4958.28	11	1	1661	108
2272	109	-1 oocyte 1x1 5260-5280.tif	3478.39	7751.16	11	1	5399	109
2273	110	-1 oocyte 1x1 5260-5280.tif	3494.92	5042	11	1	6419	110
2274	111	-1 oocyte 1x1 5260-5280.tif	3504.41	7509.55	11	1	8113	111
2275	112	-1 oocyte 1x1 5260-5280.tif	3496.44	4820.08	11	1	5620	112
2276	113	-1 oocyte 1x1 5260-5280.tif	3538.49	3998.11	11	1	8121	113
2277	114	-1 oocyte 1x1 5260-5280.tif	3529.5	6243.52	11	1	5790	114
2278	115	-1 oocyte 1x1 5260-5280.tif	3544.41	7688.29	11	1	4786	115
2279	116	-1 oocyte 1x1 5260-5280.tif	3562.72	4913.82	11	1	7337	116
2280	117	-1 oocyte 1x1 5260-5280.tif	3541.09	7306.65	11	1	3033	117
2281	118	-1 oocyte 1x1 5260-5280.tif	3595.3	4735.49	11	1	16068	118
2282	119	-1 oocyte 1x1 5260-5280.tif	3591.37	5662.51	11	1	16261	119
2283	120	-1 oocyte 1x1 5260-5280.tif	3550.29	6681.89	11	1	513	120
2284	121	-1 oocyte 1x1 5260-5280.tif	3613.67	5062.31	11	1	17334	121
2285	122	-1 oocyte 1x1 5260-5280.tif	3591.74	7053.95	11	1	6714	122
2286	123	-1 oocyte 1x1 5260-5280.tif	3593.65	6817.42	11	1	6486	123
2287	124	-1 oocyte 1x1 5260-5280.tif	3596.05	6928.93	11	1	5260	124
2288	125	-1 oocyte 1x1 5260-5280.tif	3621.67	7492.4	11	1	13010	125
2289	126	-1 oocyte 1x1 5260-5280.tif	3602.15	8001.61	11	1	2830	126
2290	127	-1 oocyte 1x1 5260-5280.tif	3602.93	5330.55	11	1	2119	127
2291	128	-1 oocyte 1x1 5260-5280.tif	3645.14	9173.32	11	1	14231	128
2292	129	-1 oocyte 1x1 5260-5280.tif	3628.3	3421.57	11	1	4769	129
2293	130	-1 oocyte 1x1 5260-5280.tif	3668.25	7188.55	11	1	11242	130
2294	131	-1 oocyte 1x1 5260-5280.tif	3642.95	3274.29	11	1	1132	131
2295	132	-1 oocyte 1x1 5260-5280.tif	3700.49	7057.05	11	1	8131	132
2296	133	-1 oocyte 1x1 5260-5280.tif	3741.83	7900.2	11	1	14910	133
2297	134	-1 oocyte 1x1 5260-5280.tif	3736.19	5200.54	11	1	3522	134
2298	135	-1 oocyte 1x1 5260-5280.tif	3745.45	8032.9	11	1	4599	135
2299	136	-1 oocyte 1x1 5260-5280.tif	3758.83	7531.19	11	1	5809	136
2300	137	-1 oocyte 1x1 5260-5280.tif	3761.42	7210.25	11	1	4799	137
2301	138	-1 oocyte 1x1 5260-5280.tif	3794.22	3306.52	11	1	8627	138
2302	139	-1 oocyte 1x1 5260-5280.tif	3817.43	8152.63	11	1	9095	139
2303	140	-1 oocyte 1x1 5260-5280.tif	3836.49	6597	11	1	10134	140
2304	141	-1 oocyte 1x1 5260-5280.tif	3854.65	8326.2	11	1	5501	141
2305	142	-1 oocyte 1x1 5260-5280.tif	3848.28	6836.75	11	1	642	142
2306	143	-1 oocyte 1x1 5260-5280.tif	3889.58	3300.1	11	1	8438	143
2307	144	-1 oocyte 1x1 5260-5280.tif	3886.74	5360.06	11	1	3756	144
2308	145	-1 oocyte 1x1 5260-5280.tif	3891.33	6124.56	11	1	5510	145
2309	146	-1 oocyte 1x1 5260-5280.tif	3893.54	3003.04	11	1	4409	146
2310	147	-1 oocyte 1x1 5260-5280.tif	3898.68	4656.04	11	1	2700	147
2311	148	-1 oocyte 1x1 5260-5280.tif	3941.69	7651.3	11	1	10803	148
2312	149	-1 oocyte 1x1 5260-5280.tif	3945.56	6651.77	11	1	3975	149
2313	150	-1 oocyte 1x1 5260-5280.tif	3995.85	6111.97	11	1	16863	150
2314	151	-1 oocyte 1x1 5260-5280.tif	3993.34	5317.89	11	1	12718	151
2315	152	-1 oocyte 1x1 5260-5280.tif	3959.66	5524.34	11	1	991	152
2316	153	-1 oocyte 1x1 5260-5280.tif	4061.09	5154.63	11	1	22518	153
2317	154	-1 oocyte 1x1 5260-5280.tif	4029.07	3208.99	11	1	8373	154
2318	155	-1 oocyte 1x1 5260-5280.tif	4017.8	7077.93	11	1	5261	155
2319	156	-1 oocyte 1x1 5260-5280.tif	4051.78	4388.96	11	1	14728	156
2320	157	-1 oocyte 1x1 5260-5280.tif	4052.96	7763.56	11	1	9813	157
2321	158	-1 oocyte 1x1 5260-5280.tif	4104.32	2743.84	11	1	2701	158
2322	159	-1 oocyte 1x1 5260-5280.tif	4129.37	4081.37	11	1	8738	159
2323	160	-1 oocyte 1x1 5260-5280.tif	4158.24	3250.12	11	1	9135	160
2324	161	-1 oocyte 1x1 5260-5280.tif	4149.97	7351.94	11	1	6001	161
2325	162	-1 oocyte 1x1 5260-5280.tif	4218.16	3871.63	11	1	19662	162
2326	163	-1 oocyte 1x1 5260-5280.tif	4266.99	4876.61	11	1	16978	163
2327	164	-1 oocyte 1x1 5260-5280.tif	4266.25	3264.28	11	1	10081	164
2328	165	-1 oocyte 1x1 5260-5280.tif	4294.56	6331.6	11	1	15252	165
2329	166	-1 oocyte 1x1 5260-5280.tif	4274.27	8582.57	11	1	7084	166
2330	167	-1 oocyte 1x1 5260-5280.tif	4284.02	2961.19	11	1	5956	167
2331	168	-1 oocyte 1x1 5260-5280.tif	4269.38	3056.59	11	1	3355	168
2332	169	-1 oocyte 1x1 5260-5280.tif	4308.03	3971.7	11	1	14623	169
2333	170	-1 oocyte 1x1 5260-5280.tif	4279.63	5993.1	11	1	3894	170
2334	171	-1 oocyte 1x1 5260-5280.tif	4322.84	6752.91	11	1	19089	171
2335	172	-1 oocyte 1x1 5260-5280.tif	4350.65	2702.84	11	1	25731	172
2336	173	-1 oocyte 1x1 5260-5280.tif	4343.71	4471.87	11	1	9466	173
2337	174	-1 oocyte 1x1 5260-5280.tif	4311.93	5830.58	11	1	1695	174
2338	175	-1 oocyte 1x1 5260-5280.tif	4388.64	2972.55	11	1	6928	175
2339	176	-1 oocyte 1x1 5260-5280.tif	4376.08	5258.83	11	1	2688	176
2340	177	-1 oocyte 1x1 5260-5280.tif	4398.24	4213.55	11	1	5911	177
2341	178	-1 oocyte 1x1 5260-5280.tif	4420.02	5443.86	11	1	9588	178
2342	179	-1 oocyte 1x1 5260-5280.tif	4410.17	3907.98	11	1	3759	179
2343	180	-1 oocyte 1x1 5260-5280.tif	4432.82	4313.83	11	1	4690	180
2344	181	-1 oocyte 1x1 5260-5280.tif	4452.19	5219.8	11	1	9932	181
2345	182	-1 oocyte 1x1 5260-5280.tif	4469.35	6843.19	11	1	12415	182
2346	183	-1 oocyte 1x1 5260-5280.tif	4474.34	3117.89	11	1	10553	183
2347	184	-1 oocyte 1x1 5260-5280.tif	4505.53	4244.7	11	1	11084	184
2348	185	-1 oocyte 1x1 5260-5280.tif	4515.54	6395.04	11	1	10474	185
2349	186	-1 oocyte 1x1 5260-5280.tif	4485.23	3002.2	11	1	2568	186
2350	187	-1 oocyte 1x1 5260-5280.tif	4537.61	5357.87	11	1	11145	187
2351	188	-1 oocyte 1x1 5260-5280.tif	4517.25	5502.33	11	1	2684	188
2352	189	-1 oocyte 1x1 5260-5280.tif	4549.14	2951.48	11	1	7844	189
2353	190	-1 oocyte 1x1 5260-5280.tif	4596.6	3105.4	11	1	11853	190
2354	191	-1 oocyte 1x1 5260-5280.tif	4590.38	4173.31	11	1	6977	191
2355	192	-1 oocyte 1x1 5260-5280.tif	4636.94	6477.7	11	1	7041	192
2356	193	-1 oocyte 1x1 5260-5280.tif	4666.37	2773.48	11	1	12079	193
2357	194	-1 oocyte 1x1 5260-5280.tif	4658.69	6962.96	11	1	2505	194
2358	195	-1 oocyte 1x1 5260-5280.tif	4689.86	3965.68	11	1	10067	195
2359	196	-1 oocyte 1x1 5260-5280.tif	4721.56	7007.38	11	1	3879	196
2360	197	-1 oocyte 1x1 5260-5280.tif	4742.58	4990.99	11	1	9109	197
2361	198	-1 oocyte 1x1 5260-5280.tif	4804.38	2834.27	11	1	10750	198
2362	199	-1 oocyte 1x1 5260-5280.tif	4820	4008.85	11	1	17741	199
2363	200	-1 oocyte 1x1 5260-5280.tif	4804.7	2551.73	11	1	2804	200
2364	201	-1 oocyte 1x1 5260-5280.tif	4827.19	5058.52	11	1	8625	201
2365	202	-1 oocyte 1x1 5260-5280.tif	4921.42	5428.16	11	1	1595	202
2366	203	-1 oocyte 1x1 5260-5280.tif	4946.61	3249.48	11	1	1525	203
2367	204	-1 oocyte 1x1 5260-5280.tif	4984.48	2922.75	11	1	10820	204
2368	205	-1 oocyte 1x1 5260-5280.tif	4992	5933.69	11	1	9198	205
2369	206	-1 oocyte 1x1 5260-5280.tif	4997.77	4635.08	11	1	5769	206
2370	207	-1 oocyte 1x1 5260-5280.tif	5079.98	4929.85	11	1	2983	207
2371	208	-1 oocyte 1x1 5260-5280.tif	5124.88	8182.01	11	1	3428	208
2372	209	-1 oocyte 1x1 5260-5280.tif	5300.17	2419.02	11	1	18272	209
2373	210	-1 oocyte 1x1 5260-5280.tif	5355.34	4531.21	11	1	11136	210
2374	211	-1 oocyte 1x1 5260-5280.tif	5383.66	4305.01	11	1	7392	211
2375	212	-1 oocyte 1x1 5260-5280.tif	5562.84	3558.45	11	1	30606	212
2376	213	-1 oocyte 1x1 5260-5280.tif	5554.8	2561.96	11	1	3962	213
2377	1	-1 oocyte 1x1 5260-5280.tif	1924.23	6759.89	12	1	13327	1
2378	2	-1 oocyte 1x1 5260-5280.tif	1964.16	5810.5	12	1	3433	2
2379	3	-1 oocyte 1x1 5260-5280.tif	2033.97	7025.36	12	1	6298	3
2380	4	-1 oocyte 1x1 5260-5280.tif	2057.64	4490.19	12	1	5315	4
2381	5	-1 oocyte 1x1 5260-5280.tif	2122.92	8205.95	12	1	25816	5
2382	6	-1 oocyte 1x1 5260-5280.tif	2092.3	9177.58	12	1	3107	6
2383	7	-1 oocyte 1x1 5260-5280.tif	2111.65	5821.84	12	1	6818	7
2384	8	-1 oocyte 1x1 5260-5280.tif	2192.2	6139.99	12	1	2672	8
2385	9	-1 oocyte 1x1 5260-5280.tif	2305.46	5774.68	12	1	18992	9
2386	10	-1 oocyte 1x1 5260-5280.tif	2283.9	4782.64	12	1	1442	10
2387	11	-1 oocyte 1x1 5260-5280.tif	2385.09	4603.55	12	1	22084	11
2388	12	-1 oocyte 1x1 5260-5280.tif	2426.22	3897.14	12	1	7624	12
2389	13	-1 oocyte 1x1 5260-5280.tif	2444.2	7700	12	1	9073	13
2390	14	-1 oocyte 1x1 5260-5280.tif	2447.43	5291.1	12	1	7461	14
2391	15	-1 oocyte 1x1 5260-5280.tif	2432.96	9539.85	12	1	2319	15
2392	16	-1 oocyte 1x1 5260-5280.tif	2496.39	4370.5	12	1	13104	16
2393	17	-1 oocyte 1x1 5260-5280.tif	2524.1	8275.91	12	1	19037	17
2394	18	-1 oocyte 1x1 5260-5280.tif	2500.44	7446.88	12	1	3439	18
2395	19	-1 oocyte 1x1 5260-5280.tif	2571.19	4628.26	12	1	37720	19
2396	20	-1 oocyte 1x1 5260-5280.tif	2544.99	6006.34	12	1	8334	20
2397	21	-1 oocyte 1x1 5260-5280.tif	2556.63	6181.86	12	1	14278	21
2398	22	-1 oocyte 1x1 5260-5280.tif	2586.88	7477.57	12	1	8164	22
2399	23	-1 oocyte 1x1 5260-5280.tif	2576.22	7031.4	12	1	2123	23
2400	24	-1 oocyte 1x1 5260-5280.tif	2603.17	7914.63	12	1	4347	24
2401	25	-1 oocyte 1x1 5260-5280.tif	2610.79	5811.23	12	1	5778	25
2402	26	-1 oocyte 1x1 5260-5280.tif	2630.13	5980.63	12	1	7878	26
2403	27	-1 oocyte 1x1 5260-5280.tif	2628.83	8237.13	12	1	1226	27
2404	28	-1 oocyte 1x1 5260-5280.tif	2692.2	7538.46	12	1	11657	28
2405	29	-1 oocyte 1x1 5260-5280.tif	2699.64	5539.08	12	1	10122	29
2406	30	-1 oocyte 1x1 5260-5280.tif	2692	7218.7	12	1	2526	30
2407	31	-1 oocyte 1x1 5260-5280.tif	2685.24	7654.15	12	1	1971	31
2408	32	-1 oocyte 1x1 5260-5280.tif	2707.31	6015.29	12	1	5266	32
2409	33	-1 oocyte 1x1 5260-5280.tif	2695.11	5821.82	12	1	2439	33
2410	34	-1 oocyte 1x1 5260-5280.tif	2717.96	7420.6	12	1	5546	34
2411	35	-1 oocyte 1x1 5260-5280.tif	2748.5	4395.7	12	1	13753	35
2412	36	-1 oocyte 1x1 5260-5280.tif	2722.14	7063.29	12	1	2339	36
2413	37	-1 oocyte 1x1 5260-5280.tif	2782.32	4913.41	12	1	19441	37
2414	38	-1 oocyte 1x1 5260-5280.tif	2793.59	3137.15	12	1	23615	38
2415	39	-1 oocyte 1x1 5260-5280.tif	2765.75	7914.57	12	1	2943	39
2416	40	-1 oocyte 1x1 5260-5280.tif	2799.21	6365.16	12	1	7965	40
2417	41	-1 oocyte 1x1 5260-5280.tif	2788.27	8440.97	12	1	3435	41
2418	42	-1 oocyte 1x1 5260-5280.tif	2805.09	4558.95	12	1	6908	42
2419	43	-1 oocyte 1x1 5260-5280.tif	2808.01	7458.34	12	1	3737	43
2420	44	-1 oocyte 1x1 5260-5280.tif	2845.5	6959.15	12	1	7802	44
2421	45	-1 oocyte 1x1 5260-5280.tif	2842.22	7068.77	12	1	4816	45
2422	46	-1 oocyte 1x1 5260-5280.tif	2874.48	8148.87	12	1	14031	46
2423	47	-1 oocyte 1x1 5260-5280.tif	2857.74	6066.34	12	1	6239	47
2424	48	-1 oocyte 1x1 5260-5280.tif	2884.3	6785.94	12	1	8858	48
2425	49	-1 oocyte 1x1 5260-5280.tif	2859.33	9215.1	12	1	1975	49
2426	50	-1 oocyte 1x1 5260-5280.tif	2900.52	3066.25	12	1	8134	50
2427	51	-1 oocyte 1x1 5260-5280.tif	2877.68	3230.7	12	1	1850	51
2428	52	-1 oocyte 1x1 5260-5280.tif	2958.12	7260.16	12	1	16945	52
2429	53	-1 oocyte 1x1 5260-5280.tif	2954.94	7804.53	12	1	15198	53
2430	54	-1 oocyte 1x1 5260-5280.tif	2944.33	7429.79	12	1	7869	54
2431	55	-1 oocyte 1x1 5260-5280.tif	2960.22	6949.21	12	1	12984	55
2432	56	-1 oocyte 1x1 5260-5280.tif	2955.59	6497.22	12	1	8617	56
2433	57	-1 oocyte 1x1 5260-5280.tif	2938.15	7666.26	12	1	1826	57
2434	58	-1 oocyte 1x1 5260-5280.tif	2966.44	3147.33	12	1	2445	58
2435	59	-1 oocyte 1x1 5260-5280.tif	2994.51	7592.04	12	1	9449	59
2436	60	-1 oocyte 1x1 5260-5280.tif	3016.34	4475.73	12	1	16767	60
2437	61	-1 oocyte 1x1 5260-5280.tif	3010.24	4999.69	12	1	9069	61
2438	62	-1 oocyte 1x1 5260-5280.tif	3010.7	6160	12	1	6682	62
2439	63	-1 oocyte 1x1 5260-5280.tif	3029.86	8034.99	12	1	1961	63
2440	64	-1 oocyte 1x1 5260-5280.tif	3067.52	6318.46	12	1	12773	64
2441	65	-1 oocyte 1x1 5260-5280.tif	3039.6	7481.17	12	1	1459	65
2442	66	-1 oocyte 1x1 5260-5280.tif	3052.62	7707.74	12	1	2227	66
2443	67	-1 oocyte 1x1 5260-5280.tif	3091.95	3112.43	12	1	7068	67
2444	68	-1 oocyte 1x1 5260-5280.tif	3106.34	6971.77	12	1	6687	68
2445	69	-1 oocyte 1x1 5260-5280.tif	3083.92	6573.37	12	1	1990	69
2446	70	-1 oocyte 1x1 5260-5280.tif	3134.04	6400.03	12	1	2541	70
2447	71	-1 oocyte 1x1 5260-5280.tif	3170.7	5719.6	12	1	4401	71
2448	72	-1 oocyte 1x1 5260-5280.tif	3168.12	7338.84	12	1	2723	72
2449	73	-1 oocyte 1x1 5260-5280.tif	3190.38	7828.63	12	1	2266	73
2450	74	-1 oocyte 1x1 5260-5280.tif	3230.08	6436.93	12	1	14788	74
2451	75	-1 oocyte 1x1 5260-5280.tif	3194.52	4863.93	12	1	2568	75
2452	76	-1 oocyte 1x1 5260-5280.tif	3189.32	6674.86	12	1	1367	76
2453	77	-1 oocyte 1x1 5260-5280.tif	3249.78	6967.86	12	1	21505	77
2454	78	-1 oocyte 1x1 5260-5280.tif	3208.88	5012.88	12	1	3810	78
2455	79	-1 oocyte 1x1 5260-5280.tif	3207.21	9195.19	12	1	1536	79
2456	80	-1 oocyte 1x1 5260-5280.tif	3231.83	8400.91	12	1	9450	80
2457	81	-1 oocyte 1x1 5260-5280.tif	3260.12	2891.8	12	1	18471	81
2458	82	-1 oocyte 1x1 5260-5280.tif	3259.47	8261.19	12	1	13784	82
2459	83	-1 oocyte 1x1 5260-5280.tif	3256.37	7583.73	12	1	8485	83
2460	84	-1 oocyte 1x1 5260-5280.tif	3239.55	6804.88	12	1	4391	84
2461	85	-1 oocyte 1x1 5260-5280.tif	3305.9	3372.85	12	1	27094	85
2462	86	-1 oocyte 1x1 5260-5280.tif	3272.49	7737.89	12	1	4973	86
2463	87	-1 oocyte 1x1 5260-5280.tif	3246.67	9313.48	12	1	1525	87
2464	88	-1 oocyte 1x1 5260-5280.tif	3299.76	6848.45	12	1	3374	88
2465	89	-1 oocyte 1x1 5260-5280.tif	3340.84	5884.84	12	1	16521	89
2466	90	-1 oocyte 1x1 5260-5280.tif	3311.45	6359.32	12	1	3429	90
2467	91	-1 oocyte 1x1 5260-5280.tif	3313.99	3588.81	12	1	3627	91
2468	92	-1 oocyte 1x1 5260-5280.tif	3359.05	8391.98	12	1	16072	92
2469	93	-1 oocyte 1x1 5260-5280.tif	3346.32	5736.59	12	1	6321	93
2470	94	-1 oocyte 1x1 5260-5280.tif	3376.18	4845.69	12	1	20460	94
2471	95	-1 oocyte 1x1 5260-5280.tif	3365.66	4673.56	12	1	12607	95
2472	96	-1 oocyte 1x1 5260-5280.tif	3356.81	7690.18	12	1	6210	96
2473	97	-1 oocyte 1x1 5260-5280.tif	3373.62	7044.95	12	1	7269	97
2474	98	-1 oocyte 1x1 5260-5280.tif	3395.88	9150.16	12	1	13514	98
2475	99	-1 oocyte 1x1 5260-5280.tif	3409.34	6378.55	12	1	6034	99
2476	100	-1 oocyte 1x1 5260-5280.tif	3425.25	7625.03	12	1	9274	100
2477	101	-1 oocyte 1x1 5260-5280.tif	3424.6	5092.91	12	1	6772	101
2478	102	-1 oocyte 1x1 5260-5280.tif	3458.81	3013.53	12	1	13575	102
2479	103	-1 oocyte 1x1 5260-5280.tif	3471.28	7147.34	12	1	12550	103
2480	104	-1 oocyte 1x1 5260-5280.tif	3468.59	8667.33	12	1	7770	104
2481	105	-1 oocyte 1x1 5260-5280.tif	3462.39	6819.31	12	1	4267	105
2482	106	-1 oocyte 1x1 5260-5280.tif	3463.98	8388.82	12	1	3547	106
2483	107	-1 oocyte 1x1 5260-5280.tif	3457.22	4958.48	12	1	1237	107
2484	108	-1 oocyte 1x1 5260-5280.tif	3478.3	7753.35	12	1	4965	108
2485	109	-1 oocyte 1x1 5260-5280.tif	3490.18	5040.53	12	1	5332	109
2486	110	-1 oocyte 1x1 5260-5280.tif	3503.97	7509.55	12	1	8225	110
2487	111	-1 oocyte 1x1 5260-5280.tif	3496.59	4819.54	12	1	5588	111
2488	112	-1 oocyte 1x1 5260-5280.tif	3538.93	3997.61	12	1	8527	112
2489	113	-1 oocyte 1x1 5260-5280.tif	3518.53	6345.95	12	1	1920	113
2490	114	-1 oocyte 1x1 5260-5280.tif	3528.99	6240.3	12	1	5561	114
2491	115	-1 oocyte 1x1 5260-5280.tif	3544.34	7687.3	12	1	5375	115
2492	116	-1 oocyte 1x1 5260-5280.tif	3542.12	7306.55	12	1	3473	116
2493	117	-1 oocyte 1x1 5260-5280.tif	3562.34	4913.91	12	1	6997	117
2494	118	-1 oocyte 1x1 5260-5280.tif	3594.94	4735.07	12	1	15922	118
2495	119	-1 oocyte 1x1 5260-5280.tif	3591.44	5662.72	12	1	16286	119
2496	120	-1 oocyte 1x1 5260-5280.tif	3613.74	5062.14	12	1	17716	120
2497	121	-1 oocyte 1x1 5260-5280.tif	3591.27	7053.49	12	1	6461	121
2498	122	-1 oocyte 1x1 5260-5280.tif	3593.8	6816.9	12	1	6245	122
2499	123	-1 oocyte 1x1 5260-5280.tif	3596.06	6928.86	12	1	5373	123
2500	124	-1 oocyte 1x1 5260-5280.tif	3621.73	7492.76	12	1	13359	124
2501	125	-1 oocyte 1x1 5260-5280.tif	3602.03	8001.38	12	1	2635	125
2502	126	-1 oocyte 1x1 5260-5280.tif	3644.75	9172.65	12	1	13969	126
2503	127	-1 oocyte 1x1 5260-5280.tif	3602.36	5331.07	12	1	1891	127
2504	128	-1 oocyte 1x1 5260-5280.tif	3628.18	3420.99	12	1	4827	128
2505	129	-1 oocyte 1x1 5260-5280.tif	3668.09	7188.72	12	1	11539	129
2506	130	-1 oocyte 1x1 5260-5280.tif	3642.8	3274.02	12	1	921	130
2507	131	-1 oocyte 1x1 5260-5280.tif	3700.49	7056.75	12	1	8155	131
2508	132	-1 oocyte 1x1 5260-5280.tif	3741.7	7900.09	12	1	15173	132
2509	133	-1 oocyte 1x1 5260-5280.tif	3699.19	8118.27	12	1	330	133
2510	134	-1 oocyte 1x1 5260-5280.tif	3736.14	5200.44	12	1	3290	134
2511	135	-1 oocyte 1x1 5260-5280.tif	3746.49	8034.07	12	1	5262	135
2512	136	-1 oocyte 1x1 5260-5280.tif	3758.49	7530.84	12	1	6134	136
2513	137	-1 oocyte 1x1 5260-5280.tif	3760.8	7207.63	12	1	4832	137
2514	138	-1 oocyte 1x1 5260-5280.tif	3794.49	3306.26	12	1	8436	138
2515	139	-1 oocyte 1x1 5260-5280.tif	3819.25	8152.03	12	1	9036	139
2516	140	-1 oocyte 1x1 5260-5280.tif	3836.54	6597.25	12	1	10196	140
2517	141	-1 oocyte 1x1 5260-5280.tif	3854.76	8325.65	12	1	5157	141
2518	142	-1 oocyte 1x1 5260-5280.tif	3848.23	6836.84	12	1	516	142
2519	143	-1 oocyte 1x1 5260-5280.tif	3889.83	3300.05	12	1	8193	143
2520	144	-1 oocyte 1x1 5260-5280.tif	3886.44	5359.52	12	1	3467	144
2521	145	-1 oocyte 1x1 5260-5280.tif	3891.26	6125.17	12	1	5217	145
2522	146	-1 oocyte 1x1 5260-5280.tif	3893.88	3003.16	12	1	4618	146
2523	147	-1 oocyte 1x1 5260-5280.tif	3898.81	4655.61	12	1	2916	147
2524	148	-1 oocyte 1x1 5260-5280.tif	3941.58	7651.32	12	1	10991	148
2525	149	-1 oocyte 1x1 5260-5280.tif	3945.41	6651.57	12	1	4087	149
2526	150	-1 oocyte 1x1 5260-5280.tif	3995.19	6111.17	12	1	16403	150
2527	151	-1 oocyte 1x1 5260-5280.tif	3993.37	5317.8	12	1	12803	151
2528	152	-1 oocyte 1x1 5260-5280.tif	3959.06	5523.7	12	1	879	152
2529	153	-1 oocyte 1x1 5260-5280.tif	4060.59	5154.17	12	1	22225	153
2530	154	-1 oocyte 1x1 5260-5280.tif	4029.14	3208.54	12	1	8014	154
2531	155	-1 oocyte 1x1 5260-5280.tif	4018.37	7077.93	12	1	4866	155
2532	156	-1 oocyte 1x1 5260-5280.tif	4051.23	4389.2	12	1	14453	156
2533	157	-1 oocyte 1x1 5260-5280.tif	4052.6	7763.24	12	1	9809	157
2534	158	-1 oocyte 1x1 5260-5280.tif	4104.17	2743.45	12	1	2661	158
2535	159	-1 oocyte 1x1 5260-5280.tif	4129.43	4081.09	12	1	8607	159
2536	160	-1 oocyte 1x1 5260-5280.tif	4157.93	3250.69	12	1	9411	160
2537	161	-1 oocyte 1x1 5260-5280.tif	4150.17	7352.1	12	1	6117	161
2538	162	-1 oocyte 1x1 5260-5280.tif	4218.15	3871.92	12	1	19371	162
2539	163	-1 oocyte 1x1 5260-5280.tif	4266.82	4876.76	12	1	17633	163
2540	164	-1 oocyte 1x1 5260-5280.tif	4266.35	3263.62	12	1	9869	164
2541	165	-1 oocyte 1x1 5260-5280.tif	4294.35	6332.02	12	1	14903	165
2542	166	-1 oocyte 1x1 5260-5280.tif	4274.14	8582.51	12	1	6955	166
2543	167	-1 oocyte 1x1 5260-5280.tif	4283.2	2961.14	12	1	6347	167
2544	168	-1 oocyte 1x1 5260-5280.tif	4308.13	3972	12	1	14972	168
2545	169	-1 oocyte 1x1 5260-5280.tif	4270.07	3057.14	12	1	2760	169
2546	170	-1 oocyte 1x1 5260-5280.tif	4322.42	6752.17	12	1	18767	170
2547	171	-1 oocyte 1x1 5260-5280.tif	4280.36	5990.61	12	1	3260	171
2548	172	-1 oocyte 1x1 5260-5280.tif	4351.21	2703.81	12	1	25082	172
2549	173	-1 oocyte 1x1 5260-5280.tif	4342.53	4470.61	12	1	9452	173
2550	174	-1 oocyte 1x1 5260-5280.tif	4311.69	5830.98	12	1	1459	174
2551	175	-1 oocyte 1x1 5260-5280.tif	4388.71	2971.81	12	1	7264	175
2552	176	-1 oocyte 1x1 5260-5280.tif	4375.73	5258.49	12	1	2976	176
2553	177	-1 oocyte 1x1 5260-5280.tif	4398.69	4213.26	12	1	5687	177
2554	178	-1 oocyte 1x1 5260-5280.tif	4419.81	5444.36	12	1	9441	178
2555	179	-1 oocyte 1x1 5260-5280.tif	4409.73	3907.95	12	1	4160	179
2556	180	-1 oocyte 1x1 5260-5280.tif	4432.81	4313.5	12	1	4523	180
2557	181	-1 oocyte 1x1 5260-5280.tif	4452.35	5219.95	12	1	9540	181
2558	182	-1 oocyte 1x1 5260-5280.tif	4469.79	6844.47	12	1	12122	182
2559	183	-1 oocyte 1x1 5260-5280.tif	4473.93	3117.37	12	1	10339	183
2560	184	-1 oocyte 1x1 5260-5280.tif	4505.58	4245.28	12	1	11050	184
2561	185	-1 oocyte 1x1 5260-5280.tif	4516	6394.7	12	1	10287	185
2562	186	-1 oocyte 1x1 5260-5280.tif	4485.23	3001.81	12	1	2606	186
2563	187	-1 oocyte 1x1 5260-5280.tif	4538.54	5357.03	12	1	11489	187
2564	188	-1 oocyte 1x1 5260-5280.tif	4517.34	5502.92	12	1	2210	188
2565	189	-1 oocyte 1x1 5260-5280.tif	4549	2952.6	12	1	7623	189
2566	190	-1 oocyte 1x1 5260-5280.tif	4596.86	3104.94	12	1	11724	190
2567	191	-1 oocyte 1x1 5260-5280.tif	4590.62	4173.09	12	1	7033	191
2568	192	-1 oocyte 1x1 5260-5280.tif	4636.45	6477.25	12	1	6802	192
2569	193	-1 oocyte 1x1 5260-5280.tif	4665.78	2773.5	12	1	12781	193
2570	194	-1 oocyte 1x1 5260-5280.tif	4657.74	6962.46	12	1	2388	194
2571	195	-1 oocyte 1x1 5260-5280.tif	4689.9	3965.25	12	1	9883	195
2572	196	-1 oocyte 1x1 5260-5280.tif	4721.24	7007.31	12	1	3528	196
2573	197	-1 oocyte 1x1 5260-5280.tif	4742.04	4991.43	12	1	9083	197
2574	198	-1 oocyte 1x1 5260-5280.tif	4804.28	2834.33	12	1	10445	198
2575	199	-1 oocyte 1x1 5260-5280.tif	4820.31	4008.63	12	1	17482	199
2576	200	-1 oocyte 1x1 5260-5280.tif	4786.84	5817.4	12	1	468	200
2577	201	-1 oocyte 1x1 5260-5280.tif	4804.4	2551.86	12	1	2655	201
2578	202	-1 oocyte 1x1 5260-5280.tif	4827.01	5059.04	12	1	8365	202
2579	203	-1 oocyte 1x1 5260-5280.tif	4920.92	5427.9	12	1	1287	203
2580	204	-1 oocyte 1x1 5260-5280.tif	4946.89	3249.56	12	1	1598	204
2581	205	-1 oocyte 1x1 5260-5280.tif	4984.44	2922.73	12	1	11261	205
2582	206	-1 oocyte 1x1 5260-5280.tif	4991.77	5932.47	12	1	9186	206
2583	207	-1 oocyte 1x1 5260-5280.tif	4998.19	4634.96	12	1	6186	207
2584	208	-1 oocyte 1x1 5260-5280.tif	5080.09	4929.62	12	1	2839	208
2585	209	-1 oocyte 1x1 5260-5280.tif	5124.68	8182.11	12	1	3612	209
2586	210	-1 oocyte 1x1 5260-5280.tif	5299.86	2418.44	12	1	18368	210
2587	211	-1 oocyte 1x1 5260-5280.tif	5353.09	4532.08	12	1	11151	211
2588	212	-1 oocyte 1x1 5260-5280.tif	5383.62	4304.25	12	1	7676	212
2589	213	-1 oocyte 1x1 5260-5280.tif	5562.85	3558.66	12	1	30745	213
2590	214	-1 oocyte 1x1 5260-5280.tif	5554.91	2561.79	12	1	3745	214
2591	1	-1 oocyte 1x1 5260-5280.tif	1923.71	6759.4	13	1	12952	1
2592	2	-1 oocyte 1x1 5260-5280.tif	1964.14	5810.46	13	1	3572	2
2593	3	-1 oocyte 1x1 5260-5280.tif	2033.6	7025.53	13	1	6648	3
2594	4	-1 oocyte 1x1 5260-5280.tif	2058.4	4489.09	13	1	5125	4
2595	5	-1 oocyte 1x1 5260-5280.tif	2122.89	8205.68	13	1	25598	5
2596	6	-1 oocyte 1x1 5260-5280.tif	2092.45	9177.05	13	1	2590	6
2597	7	-1 oocyte 1x1 5260-5280.tif	2111.78	5821.59	13	1	6803	7
2598	8	-1 oocyte 1x1 5260-5280.tif	2192.17	6139.77	13	1	2490	8
2599	9	-1 oocyte 1x1 5260-5280.tif	2305.09	5774.16	13	1	18791	9
2600	10	-1 oocyte 1x1 5260-5280.tif	2284.75	4782.94	13	1	1572	10
2601	11	-1 oocyte 1x1 5260-5280.tif	2384.83	4603.23	13	1	22189	11
2602	12	-1 oocyte 1x1 5260-5280.tif	2424.29	3893.75	13	1	7468	12
2603	13	-1 oocyte 1x1 5260-5280.tif	2443.98	7699.59	13	1	8722	13
2604	14	-1 oocyte 1x1 5260-5280.tif	2448.32	5291.97	13	1	7825	14
2605	15	-1 oocyte 1x1 5260-5280.tif	2432.16	9538.88	13	1	2257	15
2606	16	-1 oocyte 1x1 5260-5280.tif	2496.16	4370.84	13	1	13321	16
2607	17	-1 oocyte 1x1 5260-5280.tif	2524.2	8275.29	13	1	18640	17
2608	18	-1 oocyte 1x1 5260-5280.tif	2500.21	7447.72	13	1	3036	18
2609	19	-1 oocyte 1x1 5260-5280.tif	2571.05	4627.7	13	1	37038	19
2610	20	-1 oocyte 1x1 5260-5280.tif	2517.33	5846.2	13	1	3769	20
2611	21	-1 oocyte 1x1 5260-5280.tif	2544.69	6006.58	13	1	8500	21
2612	22	-1 oocyte 1x1 5260-5280.tif	2556.88	6182.11	13	1	14629	22
2613	23	-1 oocyte 1x1 5260-5280.tif	2587.13	7477.81	13	1	8191	23
2614	24	-1 oocyte 1x1 5260-5280.tif	2575.56	7031.35	13	1	1908	24
2615	25	-1 oocyte 1x1 5260-5280.tif	2603.16	7914.1	13	1	4677	25
2616	26	-1 oocyte 1x1 5260-5280.tif	2610.97	5810.46	13	1	6224	26
2617	27	-1 oocyte 1x1 5260-5280.tif	2629.52	5980.58	13	1	7573	27
2618	28	-1 oocyte 1x1 5260-5280.tif	2629.24	8236.84	13	1	1357	28
2619	29	-1 oocyte 1x1 5260-5280.tif	2692.31	7538.2	13	1	11723	29
2620	30	-1 oocyte 1x1 5260-5280.tif	2699.51	5538.83	13	1	9749	30
2621	31	-1 oocyte 1x1 5260-5280.tif	2684.92	7653.64	13	1	2275	31
2622	32	-1 oocyte 1x1 5260-5280.tif	2692.04	7219.1	13	1	2644	32
2623	33	-1 oocyte 1x1 5260-5280.tif	2706.83	6014.57	13	1	5226	33
2624	34	-1 oocyte 1x1 5260-5280.tif	2695.17	5821.69	13	1	2309	34
2625	35	-1 oocyte 1x1 5260-5280.tif	2718.29	7420.22	13	1	5463	35
2626	36	-1 oocyte 1x1 5260-5280.tif	2748.25	4395.76	13	1	13625	36
2627	37	-1 oocyte 1x1 5260-5280.tif	2722.09	7062.96	13	1	2490	37
2628	38	-1 oocyte 1x1 5260-5280.tif	2781.53	4912.15	13	1	19323	38
2629	39	-1 oocyte 1x1 5260-5280.tif	2793.65	3136.67	13	1	24284	39
2630	40	-1 oocyte 1x1 5260-5280.tif	2765.74	7914.55	13	1	2648	40
2631	41	-1 oocyte 1x1 5260-5280.tif	2799.15	6365.14	13	1	7636	41
2632	42	-1 oocyte 1x1 5260-5280.tif	2787.96	8441.09	13	1	3612	42
2633	43	-1 oocyte 1x1 5260-5280.tif	2806.96	4560.15	13	1	7356	43
2634	44	-1 oocyte 1x1 5260-5280.tif	2807.71	7457.94	13	1	3600	44
2635	45	-1 oocyte 1x1 5260-5280.tif	2845.59	6958.62	13	1	7454	45
2636	46	-1 oocyte 1x1 5260-5280.tif	2841.66	7068.82	13	1	4419	46
2637	47	-1 oocyte 1x1 5260-5280.tif	2875.08	8148.91	13	1	14209	47
2638	48	-1 oocyte 1x1 5260-5280.tif	2857.5	6066.05	13	1	6354	48
2639	49	-1 oocyte 1x1 5260-5280.tif	2884.36	6785.76	13	1	9028	49
2640	50	-1 oocyte 1x1 5260-5280.tif	2852.15	8840.77	13	1	644	50
2641	51	-1 oocyte 1x1 5260-5280.tif	2859.69	9217.72	13	1	1704	51
2642	52	-1 oocyte 1x1 5260-5280.tif	2901.51	3063.91	13	1	7923	52
2643	53	-1 oocyte 1x1 5260-5280.tif	2877.44	3230.61	13	1	1587	53
2644	54	-1 oocyte 1x1 5260-5280.tif	2957.66	7260.07	13	1	16944	54
2645	55	-1 oocyte 1x1 5260-5280.tif	2954.58	7804.27	13	1	15007	55
2646	56	-1 oocyte 1x1 5260-5280.tif	2943.45	7428.41	13	1	7722	56
2647	57	-1 oocyte 1x1 5260-5280.tif	2960.6	6948.7	13	1	13230	57
2648	58	-1 oocyte 1x1 5260-5280.tif	2955.74	6496.74	13	1	8235	58
2649	59	-1 oocyte 1x1 5260-5280.tif	2938.57	7666.01	13	1	1923	59
2650	60	-1 oocyte 1x1 5260-5280.tif	2966.58	3147.29	13	1	2357	60
2651	61	-1 oocyte 1x1 5260-5280.tif	2994.65	7591.99	13	1	9557	61
2652	62	-1 oocyte 1x1 5260-5280.tif	3015.99	4475.35	13	1	16869	62
2653	63	-1 oocyte 1x1 5260-5280.tif	3010.38	4999.47	13	1	9099	63
2654	64	-1 oocyte 1x1 5260-5280.tif	3010.48	6159.44	13	1	6839	64
2655	65	-1 oocyte 1x1 5260-5280.tif	2995.5	8155.04	13	1	298	65
2656	66	-1 oocyte 1x1 5260-5280.tif	3029.47	8035.08	13	1	2501	66
2657	67	-1 oocyte 1x1 5260-5280.tif	3067.53	6317.94	13	1	12943	67
2658	68	-1 oocyte 1x1 5260-5280.tif	3039.38	7480.93	13	1	1085	68
2659	69	-1 oocyte 1x1 5260-5280.tif	3052.22	7707.95	13	1	1890	69
2660	70	-1 oocyte 1x1 5260-5280.tif	3091.38	3111.59	13	1	7617	70
2661	71	-1 oocyte 1x1 5260-5280.tif	3106.05	6971.78	13	1	6749	71
2662	72	-1 oocyte 1x1 5260-5280.tif	3084.07	6572.69	13	1	2053	72
2663	73	-1 oocyte 1x1 5260-5280.tif	3133.9	6400.7	13	1	2299	73
2664	74	-1 oocyte 1x1 5260-5280.tif	3170.57	5719.01	13	1	4253	74
2665	75	-1 oocyte 1x1 5260-5280.tif	3168.18	7338.35	13	1	2342	75
2666	76	-1 oocyte 1x1 5260-5280.tif	3189.7	7828.13	13	1	2520	76
2667	77	-1 oocyte 1x1 5260-5280.tif	3230.09	6436.28	13	1	14759	77
2668	78	-1 oocyte 1x1 5260-5280.tif	3195.33	4866.91	13	1	3051	78
2669	79	-1 oocyte 1x1 5260-5280.tif	3189.66	6674.55	13	1	1535	79
2670	80	-1 oocyte 1x1 5260-5280.tif	3249.56	6967.75	13	1	21422	80
2671	81	-1 oocyte 1x1 5260-5280.tif	3209.34	5013.18	13	1	3336	81
2672	82	-1 oocyte 1x1 5260-5280.tif	3207.48	9194.59	13	1	1803	82
2673	83	-1 oocyte 1x1 5260-5280.tif	3231.9	8400.31	13	1	9135	83
2674	84	-1 oocyte 1x1 5260-5280.tif	3260.09	2891.3	13	1	18453	84
2675	85	-1 oocyte 1x1 5260-5280.tif	3259.6	8260.93	13	1	14008	85
2676	86	-1 oocyte 1x1 5260-5280.tif	3235.96	6806.11	13	1	5256	86
2677	87	-1 oocyte 1x1 5260-5280.tif	3256.81	7583.51	13	1	8545	87
2678	88	-1 oocyte 1x1 5260-5280.tif	3305.95	3372.67	13	1	27092	88
2679	89	-1 oocyte 1x1 5260-5280.tif	3273.47	7737.08	13	1	5039	89
2680	90	-1 oocyte 1x1 5260-5280.tif	3246.71	9312.92	13	1	1359	90
2681	91	-1 oocyte 1x1 5260-5280.tif	3300.12	6848.02	13	1	3291	91
2682	92	-1 oocyte 1x1 5260-5280.tif	3340.54	5884.43	13	1	15958	92
2683	93	-1 oocyte 1x1 5260-5280.tif	3311.69	6359.4	13	1	3293	93
2684	94	-1 oocyte 1x1 5260-5280.tif	3313.58	3588.99	13	1	3855	94
2685	95	-1 oocyte 1x1 5260-5280.tif	3358.74	8391.69	13	1	16003	95
2686	96	-1 oocyte 1x1 5260-5280.tif	3346.66	5736.6	13	1	6352	96
2687	97	-1 oocyte 1x1 5260-5280.tif	3376.42	4845.44	13	1	20297	97
2688	98	-1 oocyte 1x1 5260-5280.tif	3365.46	4673.4	13	1	12791	98
2689	99	-1 oocyte 1x1 5260-5280.tif	3356.59	7689.42	13	1	6350	99
2690	100	-1 oocyte 1x1 5260-5280.tif	3373.58	7044.72	13	1	7515	100
2691	101	-1 oocyte 1x1 5260-5280.tif	3396.01	9150.05	13	1	13562	101
2692	102	-1 oocyte 1x1 5260-5280.tif	3409.37	6378.66	13	1	6058	102
2693	103	-1 oocyte 1x1 5260-5280.tif	3425.29	7624.44	13	1	9207	103
2694	104	-1 oocyte 1x1 5260-5280.tif	3424.17	5092.55	13	1	6504	104
2695	105	-1 oocyte 1x1 5260-5280.tif	3458.97	3013.37	13	1	13664	105
2696	106	-1 oocyte 1x1 5260-5280.tif	3471.63	7147.44	13	1	12615	106
2697	107	-1 oocyte 1x1 5260-5280.tif	3468.68	8667.38	13	1	7814	107
2698	108	-1 oocyte 1x1 5260-5280.tif	3461.95	6818.99	13	1	4387	108
2699	109	-1 oocyte 1x1 5260-5280.tif	3463.7	8389.12	13	1	3195	109
2700	110	-1 oocyte 1x1 5260-5280.tif	3457.3	4958.75	13	1	839	110
2701	111	-1 oocyte 1x1 5260-5280.tif	3477.82	7755.39	13	1	4541	111
2702	112	-1 oocyte 1x1 5260-5280.tif	3485.27	5038.97	13	1	4317	112
2703	113	-1 oocyte 1x1 5260-5280.tif	3503.47	7509.68	13	1	8329	113
2704	114	-1 oocyte 1x1 5260-5280.tif	3496.9	4819.95	13	1	5614	114
2705	115	-1 oocyte 1x1 5260-5280.tif	3539.32	3997.21	13	1	8893	115
2706	116	-1 oocyte 1x1 5260-5280.tif	3519.43	6346.33	13	1	2151	116
2707	117	-1 oocyte 1x1 5260-5280.tif	3529.03	6238.78	13	1	5575	117
2708	118	-1 oocyte 1x1 5260-5280.tif	3544.2	7686.02	13	1	6000	118
2709	119	-1 oocyte 1x1 5260-5280.tif	3542.55	7306.18	13	1	3977	119
2710	120	-1 oocyte 1x1 5260-5280.tif	3561.81	4914.1	13	1	6651	120
2711	121	-1 oocyte 1x1 5260-5280.tif	3594.7	4734.71	13	1	15731	121
2712	122	-1 oocyte 1x1 5260-5280.tif	3591.06	5662.22	13	1	16314	122
2713	123	-1 oocyte 1x1 5260-5280.tif	3614.04	5062.05	13	1	18146	123
2714	124	-1 oocyte 1x1 5260-5280.tif	3591.05	7053.02	13	1	6169	124
2715	125	-1 oocyte 1x1 5260-5280.tif	3593.87	6816.27	13	1	6022	125
2716	126	-1 oocyte 1x1 5260-5280.tif	3596.21	6928.51	13	1	5500	126
2717	127	-1 oocyte 1x1 5260-5280.tif	3621.91	7493	13	1	13706	127
2718	128	-1 oocyte 1x1 5260-5280.tif	3602.97	8002.43	13	1	2288	128
2719	129	-1 oocyte 1x1 5260-5280.tif	3601.84	5331.83	13	1	1717	129
2720	130	-1 oocyte 1x1 5260-5280.tif	3645.1	9172.92	13	1	13680	130
2721	131	-1 oocyte 1x1 5260-5280.tif	3628.33	3421.22	13	1	4836	131
2722	132	-1 oocyte 1x1 5260-5280.tif	3667.95	7188.73	13	1	11782	132
2723	133	-1 oocyte 1x1 5260-5280.tif	3642.39	3273.63	13	1	729	133
2724	134	-1 oocyte 1x1 5260-5280.tif	3700.77	7056.39	13	1	8086	134
2725	135	-1 oocyte 1x1 5260-5280.tif	3741.32	7899.73	13	1	15479	135
2726	136	-1 oocyte 1x1 5260-5280.tif	3699.01	8118.46	13	1	626	136
2727	137	-1 oocyte 1x1 5260-5280.tif	3735.58	5200.27	13	1	3100	137
2728	138	-1 oocyte 1x1 5260-5280.tif	3747.49	8034.9	13	1	5912	138
2729	139	-1 oocyte 1x1 5260-5280.tif	3757.78	7530.44	13	1	6423	139
2730	140	-1 oocyte 1x1 5260-5280.tif	3760.51	7205.33	13	1	4897	140
2731	141	-1 oocyte 1x1 5260-5280.tif	3794.64	3305.71	13	1	8280	141
2732	142	-1 oocyte 1x1 5260-5280.tif	3820.93	8151.08	13	1	8987	142
2733	143	-1 oocyte 1x1 5260-5280.tif	3836.38	6597.03	13	1	10284	143
2734	144	-1 oocyte 1x1 5260-5280.tif	3854.77	8325.32	13	1	4792	144
2735	145	-1 oocyte 1x1 5260-5280.tif	3847.94	6836.62	13	1	412	145
2736	146	-1 oocyte 1x1 5260-5280.tif	3889.72	3299.96	13	1	8113	146
2737	147	-1 oocyte 1x1 5260-5280.tif	3891.31	6125.12	13	1	5198	147
2738	148	-1 oocyte 1x1 5260-5280.tif	3894.26	3003.17	13	1	4823	148
2739	149	-1 oocyte 1x1 5260-5280.tif	3886.38	5359.66	13	1	3102	149
2740	150	-1 oocyte 1x1 5260-5280.tif	3898.68	4654.6	13	1	3111	150
2741	151	-1 oocyte 1x1 5260-5280.tif	3941.7	7651.64	13	1	11124	151
2742	152	-1 oocyte 1x1 5260-5280.tif	3944.81	6651.04	13	1	4203	152
2743	153	-1 oocyte 1x1 5260-5280.tif	3994.68	6111.29	13	1	16001	153
2744	154	-1 oocyte 1x1 5260-5280.tif	3993.61	5318.05	13	1	12825	154
2745	155	-1 oocyte 1x1 5260-5280.tif	3958.85	5523.15	13	1	746	155
2746	156	-1 oocyte 1x1 5260-5280.tif	4060.28	5153.79	13	1	21904	156
2747	157	-1 oocyte 1x1 5260-5280.tif	4028.91	3207.74	13	1	7603	157
2748	158	-1 oocyte 1x1 5260-5280.tif	4018.97	7078.06	13	1	4524	158
2749	159	-1 oocyte 1x1 5260-5280.tif	4050.71	4388.94	13	1	14264	159
2750	160	-1 oocyte 1x1 5260-5280.tif	4052.42	7762.94	13	1	9829	160
2751	161	-1 oocyte 1x1 5260-5280.tif	4103.95	2743	13	1	2627	161
2752	162	-1 oocyte 1x1 5260-5280.tif	4129.34	4080.99	13	1	8428	162
2753	163	-1 oocyte 1x1 5260-5280.tif	4157.62	3251	13	1	9689	163
2754	164	-1 oocyte 1x1 5260-5280.tif	4150.34	7352.29	13	1	6141	164
2755	165	-1 oocyte 1x1 5260-5280.tif	4218.21	3872.07	13	1	19127	165
2756	166	-1 oocyte 1x1 5260-5280.tif	4266.51	4876.43	13	1	18205	166
2757	167	-1 oocyte 1x1 5260-5280.tif	4266.62	3262.82	13	1	9694	167
2758	168	-1 oocyte 1x1 5260-5280.tif	4294.29	6332.26	13	1	14618	168
2759	169	-1 oocyte 1x1 5260-5280.tif	4274.17	8582.24	13	1	6765	169
2760	170	-1 oocyte 1x1 5260-5280.tif	4282.2	2960.84	13	1	6738	170
2761	171	-1 oocyte 1x1 5260-5280.tif	4307.97	3972.07	13	1	15277	171
2762	172	-1 oocyte 1x1 5260-5280.tif	4270.6	3057.38	13	1	2235	172
2763	173	-1 oocyte 1x1 5260-5280.tif	4321.78	6751.26	13	1	18452	173
2764	174	-1 oocyte 1x1 5260-5280.tif	4280.73	5988.12	13	1	2669	174
2765	175	-1 oocyte 1x1 5260-5280.tif	4351.58	2704.48	13	1	24457	175
2766	176	-1 oocyte 1x1 5260-5280.tif	4343.03	4470.79	13	1	9811	176
2767	177	-1 oocyte 1x1 5260-5280.tif	4311.13	5831.31	13	1	1235	177
2768	178	-1 oocyte 1x1 5260-5280.tif	4388.79	2971.09	13	1	7663	178
2769	179	-1 oocyte 1x1 5260-5280.tif	4375.69	5258.15	13	1	3262	179
2770	180	-1 oocyte 1x1 5260-5280.tif	4398.26	4213.17	13	1	5052	180
2771	181	-1 oocyte 1x1 5260-5280.tif	4419.68	5444.43	13	1	9181	181
2772	182	-1 oocyte 1x1 5260-5280.tif	4409.92	3907.45	13	1	4318	182
2773	183	-1 oocyte 1x1 5260-5280.tif	4433.07	4313.21	13	1	4375	183
2774	184	-1 oocyte 1x1 5260-5280.tif	4452.25	5220.04	13	1	9091	184
2775	185	-1 oocyte 1x1 5260-5280.tif	4469.82	6845.66	13	1	11872	185
2776	186	-1 oocyte 1x1 5260-5280.tif	4473.78	3117.18	13	1	10128	186
2777	187	-1 oocyte 1x1 5260-5280.tif	4505.3	4245.34	13	1	10944	187
2778	188	-1 oocyte 1x1 5260-5280.tif	4485.08	3001.32	13	1	2652	188
2779	189	-1 oocyte 1x1 5260-5280.tif	4516.27	6393.91	13	1	10073	189
2780	190	-1 oocyte 1x1 5260-5280.tif	4539.19	5355.9	13	1	11801	190
2781	191	-1 oocyte 1x1 5260-5280.tif	4517.39	5503.18	13	1	1749	191
2782	192	-1 oocyte 1x1 5260-5280.tif	4546.14	2936.96	13	1	3664	192
2783	193	-1 oocyte 1x1 5260-5280.tif	4596.89	3104.63	13	1	11612	193
2784	194	-1 oocyte 1x1 5260-5280.tif	4590.66	4172.59	13	1	7011	194
2785	195	-1 oocyte 1x1 5260-5280.tif	4636.21	6477.44	13	1	6519	195
2786	196	-1 oocyte 1x1 5260-5280.tif	4665.34	2773.49	13	1	13454	196
2787	197	-1 oocyte 1x1 5260-5280.tif	4689.87	3964.58	13	1	9767	197
2788	198	-1 oocyte 1x1 5260-5280.tif	4721.84	7004.2	13	1	3019	198
2789	199	-1 oocyte 1x1 5260-5280.tif	4741.22	4991.61	13	1	9055	199
2790	200	-1 oocyte 1x1 5260-5280.tif	4804.09	2834.03	13	1	10152	200
2791	201	-1 oocyte 1x1 5260-5280.tif	4819.97	4008.07	13	1	17161	201
2792	202	-1 oocyte 1x1 5260-5280.tif	4786.48	5817.25	13	1	627	202
2793	203	-1 oocyte 1x1 5260-5280.tif	4803.77	2551.65	13	1	2485	203
2794	204	-1 oocyte 1x1 5260-5280.tif	4826.76	5059.42	13	1	8225	204
2795	205	-1 oocyte 1x1 5260-5280.tif	4920.57	5427.63	13	1	1016	205
2796	206	-1 oocyte 1x1 5260-5280.tif	4947.27	3249.77	13	1	1737	206
2797	207	-1 oocyte 1x1 5260-5280.tif	4984.41	2922.68	13	1	11735	207
2798	208	-1 oocyte 1x1 5260-5280.tif	4992.22	5934.07	13	1	9176	208
2799	209	-1 oocyte 1x1 5260-5280.tif	4998.19	4634.52	13	1	6597	209
2800	210	-1 oocyte 1x1 5260-5280.tif	5080.29	4929.31	13	1	2693	210
2801	211	-1 oocyte 1x1 5260-5280.tif	5124.61	8181.71	13	1	3769	211
2802	212	-1 oocyte 1x1 5260-5280.tif	5299.76	2418.15	13	1	18401	212
2803	213	-1 oocyte 1x1 5260-5280.tif	5349.92	4531.96	13	1	11129	213
2804	214	-1 oocyte 1x1 5260-5280.tif	5383.57	4303.58	13	1	7934	214
2805	215	-1 oocyte 1x1 5260-5280.tif	5562.7	3558.46	13	1	30894	215
2806	216	-1 oocyte 1x1 5260-5280.tif	5555.09	2562.08	13	1	3542	216
2807	1	-1 oocyte 1x1 5260-5280.tif	1923.99	6759.86	14	1	12376	1
2808	2	-1 oocyte 1x1 5260-5280.tif	1964.36	5810.51	14	1	3715	2
2809	3	-1 oocyte 1x1 5260-5280.tif	2033.63	7025.62	14	1	6806	3
2810	4	-1 oocyte 1x1 5260-5280.tif	2059.09	4487.88	14	1	4923	4
2811	5	-1 oocyte 1x1 5260-5280.tif	2122.72	8205.61	14	1	25429	5
2812	6	-1 oocyte 1x1 5260-5280.tif	2093.14	9176.86	14	1	2107	6
2813	7	-1 oocyte 1x1 5260-5280.tif	2111.83	5821.18	14	1	6766	7
2814	8	-1 oocyte 1x1 5260-5280.tif	2192.08	6139.79	14	1	2310	8
2815	9	-1 oocyte 1x1 5260-5280.tif	2304.96	5774.1	14	1	18703	9
2816	10	-1 oocyte 1x1 5260-5280.tif	2285.15	4783.04	14	1	1676	10
2817	11	-1 oocyte 1x1 5260-5280.tif	2384.57	4602.73	14	1	22225	11
2818	12	-1 oocyte 1x1 5260-5280.tif	2421.98	3890.14	14	1	7286	12
2819	13	-1 oocyte 1x1 5260-5280.tif	2443.87	7698.99	14	1	8397	13
2820	14	-1 oocyte 1x1 5260-5280.tif	2449.2	5292.79	14	1	8215	14
2821	15	-1 oocyte 1x1 5260-5280.tif	2431.34	9538.1	14	1	2163	15
2822	16	-1 oocyte 1x1 5260-5280.tif	2495.79	4370.88	14	1	13570	16
2823	17	-1 oocyte 1x1 5260-5280.tif	2524.33	8275.38	14	1	18001	17
2824	18	-1 oocyte 1x1 5260-5280.tif	2500.25	7448.5	14	1	2635	18
2825	19	-1 oocyte 1x1 5260-5280.tif	2571.05	4627.19	14	1	36436	19
2826	20	-1 oocyte 1x1 5260-5280.tif	2517.18	5844.98	14	1	4082	20
2827	21	-1 oocyte 1x1 5260-5280.tif	2544.37	6006.74	14	1	8647	21
2828	22	-1 oocyte 1x1 5260-5280.tif	2557.21	6182.35	14	1	15006	22
2829	23	-1 oocyte 1x1 5260-5280.tif	2587.23	7477.55	14	1	8232	23
2830	24	-1 oocyte 1x1 5260-5280.tif	2576.09	7031.46	14	1	1771	24
2831	25	-1 oocyte 1x1 5260-5280.tif	2603.11	7913.65	14	1	5058	25
2832	26	-1 oocyte 1x1 5260-5280.tif	2610.89	5810.66	14	1	6254	26
2833	27	-1 oocyte 1x1 5260-5280.tif	2628.75	5980.16	14	1	7203	27
2834	28	-1 oocyte 1x1 5260-5280.tif	2629.18	8236.63	14	1	1499	28
2835	29	-1 oocyte 1x1 5260-5280.tif	2692.44	7537.82	14	1	11693	29
2836	30	-1 oocyte 1x1 5260-5280.tif	2699.51	5538.5	14	1	9388	30
2837	31	-1 oocyte 1x1 5260-5280.tif	2684.74	7653.17	14	1	2639	31
2838	32	-1 oocyte 1x1 5260-5280.tif	2692.05	7219.32	14	1	2820	32
2839	33	-1 oocyte 1x1 5260-5280.tif	2706.71	6014.14	14	1	5258	33
2840	34	-1 oocyte 1x1 5260-5280.tif	2695.11	5821.52	14	1	2157	34
2841	35	-1 oocyte 1x1 5260-5280.tif	2718.53	7419.63	14	1	5375	35
2842	36	-1 oocyte 1x1 5260-5280.tif	2747.98	4395.96	14	1	13583	36
2843	37	-1 oocyte 1x1 5260-5280.tif	2721.6	7062.68	14	1	2639	37
2844	38	-1 oocyte 1x1 5260-5280.tif	2780.75	4911.04	14	1	19209	38
2845	39	-1 oocyte 1x1 5260-5280.tif	2793.83	3136.31	14	1	24980	39
2846	40	-1 oocyte 1x1 5260-5280.tif	2765.82	7914.42	14	1	2392	40
2847	41	-1 oocyte 1x1 5260-5280.tif	2799.43	6365.19	14	1	7354	41
2848	42	-1 oocyte 1x1 5260-5280.tif	2787.99	8441.48	14	1	3795	42
2849	43	-1 oocyte 1x1 5260-5280.tif	2808.54	4561.36	14	1	7806	43
2850	44	-1 oocyte 1x1 5260-5280.tif	2807.57	7457.86	14	1	3578	44
2851	45	-1 oocyte 1x1 5260-5280.tif	2845.64	6958.2	14	1	7103	45
2852	46	-1 oocyte 1x1 5260-5280.tif	2841.62	7068.75	14	1	4131	46
2853	47	-1 oocyte 1x1 5260-5280.tif	2875.38	8148.67	14	1	14372	47
2854	48	-1 oocyte 1x1 5260-5280.tif	2857.5	6066.03	14	1	6481	48
2855	49	-1 oocyte 1x1 5260-5280.tif	2884.53	6785.62	14	1	9162	49
2856	50	-1 oocyte 1x1 5260-5280.tif	2852.91	8840.6	14	1	979	50
2857	51	-1 oocyte 1x1 5260-5280.tif	2860.31	9220.34	14	1	1401	51
2858	52	-1 oocyte 1x1 5260-5280.tif	2902.19	3060.82	14	1	7675	52
2859	53	-1 oocyte 1x1 5260-5280.tif	2877.38	3230.04	14	1	1338	53
2860	54	-1 oocyte 1x1 5260-5280.tif	2957.13	7259.62	14	1	16892	54
2861	55	-1 oocyte 1x1 5260-5280.tif	2954.22	7803.98	14	1	14801	55
2862	56	-1 oocyte 1x1 5260-5280.tif	2942.64	7427.15	14	1	7525	56
2863	57	-1 oocyte 1x1 5260-5280.tif	2960.97	6948.25	14	1	13516	57
2864	58	-1 oocyte 1x1 5260-5280.tif	2955.89	6496.16	14	1	7846	58
2865	59	-1 oocyte 1x1 5260-5280.tif	2938.78	7665.93	14	1	1980	59
2866	60	-1 oocyte 1x1 5260-5280.tif	2966.07	3147.01	14	1	2229	60
2867	61	-1 oocyte 1x1 5260-5280.tif	2994.78	7592	14	1	9695	61
2868	62	-1 oocyte 1x1 5260-5280.tif	3015.82	4474.98	14	1	16941	62
2869	63	-1 oocyte 1x1 5260-5280.tif	3010.75	4999.31	14	1	9153	63
2870	64	-1 oocyte 1x1 5260-5280.tif	3009.91	6158.28	14	1	6900	64
2871	65	-1 oocyte 1x1 5260-5280.tif	2996.58	8155.14	14	1	304	65
2872	66	-1 oocyte 1x1 5260-5280.tif	3029	8035.07	14	1	3102	66
2873	67	-1 oocyte 1x1 5260-5280.tif	3067.58	6317.63	14	1	13150	67
2874	68	-1 oocyte 1x1 5260-5280.tif	3039.21	7480.27	14	1	776	68
2875	69	-1 oocyte 1x1 5260-5280.tif	3051.74	7708.12	14	1	1612	69
2876	70	-1 oocyte 1x1 5260-5280.tif	3090.81	3110.73	14	1	8192	70
2877	71	-1 oocyte 1x1 5260-5280.tif	3105.8	6971.85	14	1	6769	71
2878	72	-1 oocyte 1x1 5260-5280.tif	3084.3	6572.28	14	1	2118	72
2879	73	-1 oocyte 1x1 5260-5280.tif	3133.81	6401.13	14	1	2091	73
2880	74	-1 oocyte 1x1 5260-5280.tif	3170.81	5718.53	14	1	4117	74
2881	75	-1 oocyte 1x1 5260-5280.tif	3168.4	7337.3	14	1	1993	75
2882	76	-1 oocyte 1x1 5260-5280.tif	3189.52	7828.2	14	1	2710	76
2883	77	-1 oocyte 1x1 5260-5280.tif	3230.08	6435.38	14	1	14763	77
2884	78	-1 oocyte 1x1 5260-5280.tif	3195.7	4869.72	14	1	3564	78
2885	79	-1 oocyte 1x1 5260-5280.tif	3190.33	6674.32	14	1	1698	79
2886	80	-1 oocyte 1x1 5260-5280.tif	3249.61	6967.81	14	1	21364	80
2887	81	-1 oocyte 1x1 5260-5280.tif	3209.46	5013.34	14	1	2888	81
2888	82	-1 oocyte 1x1 5260-5280.tif	3207.79	9194.14	14	1	2051	82
2889	83	-1 oocyte 1x1 5260-5280.tif	3232.17	8399.78	14	1	8753	83
2890	84	-1 oocyte 1x1 5260-5280.tif	3260.31	2890.86	14	1	18412	84
2891	85	-1 oocyte 1x1 5260-5280.tif	3259.44	8260.35	14	1	14295	85
2892	86	-1 oocyte 1x1 5260-5280.tif	3232.22	6807.28	14	1	6185	86
2893	87	-1 oocyte 1x1 5260-5280.tif	3257.16	7582.8	14	1	8652	87
2894	88	-1 oocyte 1x1 5260-5280.tif	3306.04	3372.54	14	1	27114	88
2895	89	-1 oocyte 1x1 5260-5280.tif	3274.62	7736.57	14	1	5105	89
2896	90	-1 oocyte 1x1 5260-5280.tif	3246.47	9312.58	14	1	1146	90
2897	91	-1 oocyte 1x1 5260-5280.tif	3300.1	6847.77	14	1	3139	91
2898	92	-1 oocyte 1x1 5260-5280.tif	3340.27	5884.12	14	1	15427	92
2899	93	-1 oocyte 1x1 5260-5280.tif	3313.32	3588.94	14	1	4295	93
2900	94	-1 oocyte 1x1 5260-5280.tif	3311.95	6359.76	14	1	3204	94
2901	95	-1 oocyte 1x1 5260-5280.tif	3358.84	8390.92	14	1	15467	95
2902	96	-1 oocyte 1x1 5260-5280.tif	3346.93	5736.28	14	1	6304	96
2903	97	-1 oocyte 1x1 5260-5280.tif	3365.47	4673.4	14	1	12877	97
2904	98	-1 oocyte 1x1 5260-5280.tif	3376.71	4845.04	14	1	20153	98
2905	99	-1 oocyte 1x1 5260-5280.tif	3356	7688.47	14	1	6458	99
2906	100	-1 oocyte 1x1 5260-5280.tif	3373.49	7044.19	14	1	7740	100
2907	101	-1 oocyte 1x1 5260-5280.tif	3396.05	9149.9	14	1	13602	101
2908	102	-1 oocyte 1x1 5260-5280.tif	3409.08	6378.54	14	1	5956	102
2909	103	-1 oocyte 1x1 5260-5280.tif	3425.2	7624.03	14	1	9125	103
2910	104	-1 oocyte 1x1 5260-5280.tif	3423.99	5092.33	14	1	6229	104
2911	105	-1 oocyte 1x1 5260-5280.tif	3458.78	3012.67	14	1	13787	105
2912	106	-1 oocyte 1x1 5260-5280.tif	3471.83	7147.43	14	1	12643	106
2913	107	-1 oocyte 1x1 5260-5280.tif	3468.7	8667.14	14	1	7830	107
2914	108	-1 oocyte 1x1 5260-5280.tif	3461.75	6818.76	14	1	4515	108
2915	109	-1 oocyte 1x1 5260-5280.tif	3463.63	8389.14	14	1	2843	109
2916	110	-1 oocyte 1x1 5260-5280.tif	3477.37	7757.33	14	1	4124	110
2917	111	-1 oocyte 1x1 5260-5280.tif	3480.09	5036.94	14	1	3410	111
2918	112	-1 oocyte 1x1 5260-5280.tif	3503.2	7509.85	14	1	8438	112
2919	113	-1 oocyte 1x1 5260-5280.tif	3496.86	4820.41	14	1	5570	113
2920	114	-1 oocyte 1x1 5260-5280.tif	3539.81	3996.74	14	1	9297	114
2921	115	-1 oocyte 1x1 5260-5280.tif	3520.29	6346.6	14	1	2392	115
2922	116	-1 oocyte 1x1 5260-5280.tif	3529.1	6237.44	14	1	5616	116
2923	117	-1 oocyte 1x1 5260-5280.tif	3544.49	7686.15	14	1	6586	117
2924	118	-1 oocyte 1x1 5260-5280.tif	3543.12	7306.35	14	1	4325	118
2925	119	-1 oocyte 1x1 5260-5280.tif	3561.29	4914.06	14	1	6317	119
2926	120	-1 oocyte 1x1 5260-5280.tif	3594.38	4734.42	14	1	15513	120
2927	121	-1 oocyte 1x1 5260-5280.tif	3590.83	5661.91	14	1	16345	121
2928	122	-1 oocyte 1x1 5260-5280.tif	3614.39	5062.01	14	1	18513	122
2929	123	-1 oocyte 1x1 5260-5280.tif	3590.66	7052.58	14	1	5953	123
2930	124	-1 oocyte 1x1 5260-5280.tif	3594.01	6815.79	14	1	5805	124
2931	125	-1 oocyte 1x1 5260-5280.tif	3596.16	6928.12	14	1	5579	125
2932	126	-1 oocyte 1x1 5260-5280.tif	3622.17	7492.94	14	1	14048	126
2933	127	-1 oocyte 1x1 5260-5280.tif	3603.35	8002.81	14	1	1964	127
2934	128	-1 oocyte 1x1 5260-5280.tif	3601.16	5332.18	14	1	1498	128
2935	129	-1 oocyte 1x1 5260-5280.tif	3645.51	9172.82	14	1	13390	129
2936	130	-1 oocyte 1x1 5260-5280.tif	3628.35	3421.62	14	1	4829	130
2937	131	-1 oocyte 1x1 5260-5280.tif	3667.57	7188.65	14	1	11997	131
2938	132	-1 oocyte 1x1 5260-5280.tif	3700.72	7055.83	14	1	8041	132
2939	133	-1 oocyte 1x1 5260-5280.tif	3741.07	7899.45	14	1	15709	133
2940	134	-1 oocyte 1x1 5260-5280.tif	3698.56	8118.48	14	1	1010	134
2941	135	-1 oocyte 1x1 5260-5280.tif	3734.91	5200.77	14	1	2784	135
2942	136	-1 oocyte 1x1 5260-5280.tif	3748.51	8036.1	14	1	6661	136
2943	137	-1 oocyte 1x1 5260-5280.tif	3757.28	7529.89	14	1	6739	137
2944	138	-1 oocyte 1x1 5260-5280.tif	3759.57	7202.54	14	1	4949	138
2945	139	-1 oocyte 1x1 5260-5280.tif	3794.86	3305.48	14	1	8105	139
2946	140	-1 oocyte 1x1 5260-5280.tif	3822.8	8150.42	14	1	8966	140
2947	141	-1 oocyte 1x1 5260-5280.tif	3836.16	6596.92	14	1	10374	141
2948	142	-1 oocyte 1x1 5260-5280.tif	3854.72	8324.61	14	1	4455	142
2949	143	-1 oocyte 1x1 5260-5280.tif	3847.62	6836.44	14	1	322	143
2950	144	-1 oocyte 1x1 5260-5280.tif	3889.79	3299.93	14	1	8043	144
2951	145	-1 oocyte 1x1 5260-5280.tif	3894.61	3003.15	14	1	5024	145
2952	146	-1 oocyte 1x1 5260-5280.tif	3891.57	6124.75	14	1	5097	146
2953	147	-1 oocyte 1x1 5260-5280.tif	3886.06	5359.85	14	1	2802	147
2954	148	-1 oocyte 1x1 5260-5280.tif	3898.61	4654.32	14	1	3194	148
2955	149	-1 oocyte 1x1 5260-5280.tif	3941.7	7651.74	14	1	11236	149
2956	150	-1 oocyte 1x1 5260-5280.tif	3945.16	6650.98	14	1	4304	150
2957	151	-1 oocyte 1x1 5260-5280.tif	3994.14	6111.29	14	1	15572	151
2958	152	-1 oocyte 1x1 5260-5280.tif	3993.69	5317.6	14	1	12859	152
2959	153	-1 oocyte 1x1 5260-5280.tif	4059.98	5153.58	14	1	21620	153
2960	154	-1 oocyte 1x1 5260-5280.tif	4029.34	3207.17	14	1	7061	154
2961	155	-1 oocyte 1x1 5260-5280.tif	4019.35	7077.99	14	1	4171	155
2962	156	-1 oocyte 1x1 5260-5280.tif	4050.12	4388.76	14	1	14051	156
2963	157	-1 oocyte 1x1 5260-5280.tif	4052.4	7762.84	14	1	9879	157
2964	158	-1 oocyte 1x1 5260-5280.tif	4087.62	3884.09	14	1	1752	158
2965	159	-1 oocyte 1x1 5260-5280.tif	4103.73	2742.59	14	1	2566	159
2966	160	-1 oocyte 1x1 5260-5280.tif	4129.46	4080.95	14	1	8294	160
2967	161	-1 oocyte 1x1 5260-5280.tif	4157.58	3251.69	14	1	9939	161
2968	162	-1 oocyte 1x1 5260-5280.tif	4150.51	7352.54	14	1	6154	162
2969	163	-1 oocyte 1x1 5260-5280.tif	4218.24	3872.42	14	1	18951	163
2970	164	-1 oocyte 1x1 5260-5280.tif	4266.76	4876.54	14	1	18747	164
2971	165	-1 oocyte 1x1 5260-5280.tif	4266.73	3262.31	14	1	9447	165
2972	166	-1 oocyte 1x1 5260-5280.tif	4273.87	8581.97	14	1	6614	166
2973	167	-1 oocyte 1x1 5260-5280.tif	4281.09	2961.85	14	1	7184	167
2974	168	-1 oocyte 1x1 5260-5280.tif	4294.1	6332.45	14	1	14275	168
2975	169	-1 oocyte 1x1 5260-5280.tif	4307.91	3972.16	14	1	15571	169
2976	170	-1 oocyte 1x1 5260-5280.tif	4271.1	3057.69	14	1	1741	170
2977	171	-1 oocyte 1x1 5260-5280.tif	4321.34	6750.55	14	1	18185	171
2978	172	-1 oocyte 1x1 5260-5280.tif	4351.96	2705.22	14	1	23812	172
2979	173	-1 oocyte 1x1 5260-5280.tif	4343.08	4470.85	14	1	10208	173
2980	174	-1 oocyte 1x1 5260-5280.tif	4388.66	2970.24	14	1	8026	174
2981	175	-1 oocyte 1x1 5260-5280.tif	4375.34	5257.81	14	1	3576	175
2982	176	-1 oocyte 1x1 5260-5280.tif	4397.76	4212.63	14	1	4405	176
2983	177	-1 oocyte 1x1 5260-5280.tif	4419.41	5444.75	14	1	9028	177
2984	178	-1 oocyte 1x1 5260-5280.tif	4409.85	3907.01	14	1	4477	178
2985	179	-1 oocyte 1x1 5260-5280.tif	4433	4312.93	14	1	4190	179
2986	180	-1 oocyte 1x1 5260-5280.tif	4452.31	5219.9	14	1	8652	180
2987	181	-1 oocyte 1x1 5260-5280.tif	4470.09	6846.79	14	1	11591	181
2988	182	-1 oocyte 1x1 5260-5280.tif	4473.78	3116.74	14	1	9937	182
2989	183	-1 oocyte 1x1 5260-5280.tif	4505.03	4245.57	14	1	10857	183
2990	184	-1 oocyte 1x1 5260-5280.tif	4485.32	3001.1	14	1	2698	184
2991	185	-1 oocyte 1x1 5260-5280.tif	4516.82	6393.53	14	1	9880	185
2992	186	-1 oocyte 1x1 5260-5280.tif	4539.95	5354.85	14	1	12109	186
2993	187	-1 oocyte 1x1 5260-5280.tif	4542.61	2920.28	14	1	1111	187
2994	188	-1 oocyte 1x1 5260-5280.tif	4597.03	3104.11	14	1	11480	188
2995	189	-1 oocyte 1x1 5260-5280.tif	4590.84	4172.61	14	1	6984	189
2996	190	-1 oocyte 1x1 5260-5280.tif	4635.92	6477.43	14	1	6227	190
2997	191	-1 oocyte 1x1 5260-5280.tif	4664.83	2773.43	14	1	14155	191
2998	192	-1 oocyte 1x1 5260-5280.tif	4689.9	3964.02	14	1	9631	192
2999	193	-1 oocyte 1x1 5260-5280.tif	4740.48	4992.12	14	1	9037	193
3000	194	-1 oocyte 1x1 5260-5280.tif	4722.47	6998.4	14	1	3354	194
3001	195	-1 oocyte 1x1 5260-5280.tif	4804.03	2833.84	14	1	9862	195
3002	196	-1 oocyte 1x1 5260-5280.tif	4820.05	4007.65	14	1	16837	196
3003	197	-1 oocyte 1x1 5260-5280.tif	4786.5	5816.86	14	1	833	197
3004	198	-1 oocyte 1x1 5260-5280.tif	4803.79	2552.83	14	1	2151	198
3005	199	-1 oocyte 1x1 5260-5280.tif	4826.44	5059.84	14	1	8042	199
3006	200	-1 oocyte 1x1 5260-5280.tif	4920.01	5427.6	14	1	784	200
3007	201	-1 oocyte 1x1 5260-5280.tif	4984.2	2922.37	14	1	12150	201
3008	202	-1 oocyte 1x1 5260-5280.tif	4947.39	3249.87	14	1	1829	202
3009	203	-1 oocyte 1x1 5260-5280.tif	4992.65	5935.93	14	1	9134	203
3010	204	-1 oocyte 1x1 5260-5280.tif	4998.43	4634.13	14	1	7006	204
3011	205	-1 oocyte 1x1 5260-5280.tif	5080.55	4928.96	14	1	2566	205
3012	206	-1 oocyte 1x1 5260-5280.tif	5124.5	8181.65	14	1	3936	206
3013	207	-1 oocyte 1x1 5260-5280.tif	5299.45	2417.72	14	1	18395	207
3014	208	-1 oocyte 1x1 5260-5280.tif	5348.71	4532.09	14	1	10686	208
3015	209	-1 oocyte 1x1 5260-5280.tif	5383.47	4303.03	14	1	8246	209
3016	210	-1 oocyte 1x1 5260-5280.tif	5562.74	3558.49	14	1	30961	210
3017	211	-1 oocyte 1x1 5260-5280.tif	5555.22	2561.91	14	1	3336	211
3018	1	-1 oocyte 1x1 5260-5280.tif	1923.92	6759.66	15	1	11820	1
3019	2	-1 oocyte 1x1 5260-5280.tif	1964.5	5810.35	15	1	3838	2
3020	3	-1 oocyte 1x1 5260-5280.tif	2033.22	7025.76	15	1	6911	3
3021	4	-1 oocyte 1x1 5260-5280.tif	2059.85	4486.82	15	1	4700	4
3022	5	-1 oocyte 1x1 5260-5280.tif	2122.71	8205.26	15	1	25249	5
3023	6	-1 oocyte 1x1 5260-5280.tif	2111.78	5820.62	15	1	6766	6
3024	7	-1 oocyte 1x1 5260-5280.tif	2093.19	9176.43	15	1	1666	7
3025	8	-1 oocyte 1x1 5260-5280.tif	2191.76	6139.85	15	1	2162	8
3026	9	-1 oocyte 1x1 5260-5280.tif	2304.71	5773.61	15	1	18519	9
3027	10	-1 oocyte 1x1 5260-5280.tif	2285.51	4782.97	15	1	1665	10
3028	11	-1 oocyte 1x1 5260-5280.tif	2384.33	4602.42	15	1	22338	11
3029	12	-1 oocyte 1x1 5260-5280.tif	2421.88	3890.12	15	1	7523	12
3030	13	-1 oocyte 1x1 5260-5280.tif	2443.67	7698.59	15	1	8081	13
3031	14	-1 oocyte 1x1 5260-5280.tif	2450.01	5293.51	15	1	8606	14
3032	15	-1 oocyte 1x1 5260-5280.tif	2430.53	9537.34	15	1	2099	15
3033	16	-1 oocyte 1x1 5260-5280.tif	2495.76	4370.86	15	1	13809	16
3034	17	-1 oocyte 1x1 5260-5280.tif	2524.13	8275.24	15	1	17410	17
3035	18	-1 oocyte 1x1 5260-5280.tif	2500.01	7449.1	15	1	2296	18
3036	19	-1 oocyte 1x1 5260-5280.tif	2571.09	4626.7	15	1	35816	19
3037	20	-1 oocyte 1x1 5260-5280.tif	2516.97	5843.81	15	1	4386	20
3038	21	-1 oocyte 1x1 5260-5280.tif	2544.06	6006.95	15	1	8831	21
3039	22	-1 oocyte 1x1 5260-5280.tif	2557.52	6182.63	15	1	15395	22
3040	23	-1 oocyte 1x1 5260-5280.tif	2587.28	7477.52	15	1	8242	23
3041	24	-1 oocyte 1x1 5260-5280.tif	2576.29	7031.01	15	1	1598	24
3042	25	-1 oocyte 1x1 5260-5280.tif	2602.99	7913.03	15	1	5429	25
3043	26	-1 oocyte 1x1 5260-5280.tif	2610.74	5810.96	15	1	6296	26
3044	27	-1 oocyte 1x1 5260-5280.tif	2628.43	5979.63	15	1	6618	27
3045	28	-1 oocyte 1x1 5260-5280.tif	2628.92	8236.32	15	1	1633	28
3046	29	-1 oocyte 1x1 5260-5280.tif	2692.57	7537.39	15	1	11714	29
3047	30	-1 oocyte 1x1 5260-5280.tif	2699.2	5538	15	1	8991	30
3048	31	-1 oocyte 1x1 5260-5280.tif	2684.41	7652.67	15	1	2990	31
3049	32	-1 oocyte 1x1 5260-5280.tif	2692.24	7219.52	15	1	2971	32
3050	33	-1 oocyte 1x1 5260-5280.tif	2706.41	6013.3	15	1	5262	33
3051	34	-1 oocyte 1x1 5260-5280.tif	2694.99	5821.45	15	1	2023	34
3052	35	-1 oocyte 1x1 5260-5280.tif	2718.67	7419.12	15	1	5249	35
3053	36	-1 oocyte 1x1 5260-5280.tif	2747.74	4395.94	15	1	13453	36
3054	37	-1 oocyte 1x1 5260-5280.tif	2721.54	7062.19	15	1	2809	37
3055	38	-1 oocyte 1x1 5260-5280.tif	2779.98	4909.78	15	1	19034	38
3056	39	-1 oocyte 1x1 5260-5280.tif	2793.86	3135.97	15	1	25677	39
3057	40	-1 oocyte 1x1 5260-5280.tif	2766	7914.37	15	1	2143	40
3058	41	-1 oocyte 1x1 5260-5280.tif	2787.47	8441.33	15	1	3986	41
3059	42	-1 oocyte 1x1 5260-5280.tif	2799.73	6365.54	15	1	7010	42
3060	43	-1 oocyte 1x1 5260-5280.tif	2810.24	4562.55	15	1	8209	43
3061	44	-1 oocyte 1x1 5260-5280.tif	2808.21	7457.28	15	1	3285	44
3062	45	-1 oocyte 1x1 5260-5280.tif	2845.8	6957.81	15	1	6792	45
3063	46	-1 oocyte 1x1 5260-5280.tif	2841.14	7068.7	15	1	3773	46
3064	47	-1 oocyte 1x1 5260-5280.tif	2857.06	6065.52	15	1	6605	47
3065	48	-1 oocyte 1x1 5260-5280.tif	2875.78	8148.48	15	1	14511	48
3066	49	-1 oocyte 1x1 5260-5280.tif	2853.6	8840.55	15	1	1353	49
3067	50	-1 oocyte 1x1 5260-5280.tif	2884.64	6785.56	15	1	9353	50
3068	51	-1 oocyte 1x1 5260-5280.tif	2861.09	9219.76	15	1	1246	51
3069	52	-1 oocyte 1x1 5260-5280.tif	2902.95	3058	15	1	7460	52
3070	53	-1 oocyte 1x1 5260-5280.tif	2877.13	3229.9	15	1	1110	53
3071	54	-1 oocyte 1x1 5260-5280.tif	2956.57	7259.24	15	1	16886	54
3072	55	-1 oocyte 1x1 5260-5280.tif	2954.11	7803.86	15	1	14626	55
3073	56	-1 oocyte 1x1 5260-5280.tif	2941.82	7425.85	15	1	7367	56
3074	57	-1 oocyte 1x1 5260-5280.tif	2961.28	6947.77	15	1	13791	57
3075	58	-1 oocyte 1x1 5260-5280.tif	2955.96	6495.57	15	1	7483	58
3076	59	-1 oocyte 1x1 5260-5280.tif	2938.96	7665.7	15	1	2061	59
3077	60	-1 oocyte 1x1 5260-5280.tif	2965.9	3146.87	15	1	1991	60
3078	61	-1 oocyte 1x1 5260-5280.tif	2994.7	7591.92	15	1	9803	61
3079	62	-1 oocyte 1x1 5260-5280.tif	3015.67	4474.7	15	1	17002	62
3080	63	-1 oocyte 1x1 5260-5280.tif	3011.14	4999.03	15	1	9176	63
3081	64	-1 oocyte 1x1 5260-5280.tif	3009.88	6157.72	15	1	6793	64
3082	65	-1 oocyte 1x1 5260-5280.tif	2996.5	8154.12	15	1	298	65
3083	66	-1 oocyte 1x1 5260-5280.tif	3028.23	8034.96	15	1	3756	66
3084	67	-1 oocyte 1x1 5260-5280.tif	3067.56	6317.15	15	1	13301	67
3085	68	-1 oocyte 1x1 5260-5280.tif	3051.51	7708.56	15	1	1357	68
3086	69	-1 oocyte 1x1 5260-5280.tif	3090.29	3109.9	15	1	8771	69
3087	70	-1 oocyte 1x1 5260-5280.tif	3105.51	6971.79	15	1	6806	70
3088	71	-1 oocyte 1x1 5260-5280.tif	3083.99	6571.37	15	1	2179	71
3089	72	-1 oocyte 1x1 5260-5280.tif	3118.58	6484.06	15	1	562	72
3090	73	-1 oocyte 1x1 5260-5280.tif	3133.13	6401.58	15	1	1904	73
3091	74	-1 oocyte 1x1 5260-5280.tif	3170.97	5718.18	15	1	4000	74
3092	75	-1 oocyte 1x1 5260-5280.tif	3168.19	7336.37	15	1	1665	75
3093	76	-1 oocyte 1x1 5260-5280.tif	3189.27	7828.28	15	1	2863	76
3094	77	-1 oocyte 1x1 5260-5280.tif	3196.43	4872.85	15	1	4126	77
3095	78	-1 oocyte 1x1 5260-5280.tif	3230.03	6434.65	15	1	14726	78
3096	79	-1 oocyte 1x1 5260-5280.tif	3190.51	6674.12	15	1	1880	79
3097	80	-1 oocyte 1x1 5260-5280.tif	3249.81	6967.95	15	1	21309	80
3098	81	-1 oocyte 1x1 5260-5280.tif	3208	9193.41	15	1	2337	81
3099	82	-1 oocyte 1x1 5260-5280.tif	3210.06	5013.76	15	1	2472	82
3100	83	-1 oocyte 1x1 5260-5280.tif	3232.25	8399.31	15	1	8411	83
3101	84	-1 oocyte 1x1 5260-5280.tif	3260.56	2890.55	15	1	18419	84
3102	85	-1 oocyte 1x1 5260-5280.tif	3259.59	8260.62	15	1	14602	85
3103	86	-1 oocyte 1x1 5260-5280.tif	3232.73	6807.37	15	1	6559	86
3104	87	-1 oocyte 1x1 5260-5280.tif	3257.57	7582.39	15	1	8730	87
3105	88	-1 oocyte 1x1 5260-5280.tif	3306.02	3372.28	15	1	27135	88
3106	89	-1 oocyte 1x1 5260-5280.tif	3275.71	7735.96	15	1	5133	89
3107	90	-1 oocyte 1x1 5260-5280.tif	3246.12	9311.75	15	1	941	90
3108	91	-1 oocyte 1x1 5260-5280.tif	3300.28	6847.22	15	1	3025	91
3109	92	-1 oocyte 1x1 5260-5280.tif	3340.03	5883.69	15	1	14898	92
3110	93	-1 oocyte 1x1 5260-5280.tif	3313.02	3588.71	15	1	4750	93
3111	94	-1 oocyte 1x1 5260-5280.tif	3311.95	6360.07	15	1	3093	94
3112	95	-1 oocyte 1x1 5260-5280.tif	3358.82	8389.83	15	1	14902	95
3113	96	-1 oocyte 1x1 5260-5280.tif	3347.06	5736.03	15	1	6275	96
3114	97	-1 oocyte 1x1 5260-5280.tif	3365.27	4673.24	15	1	13008	97
3115	98	-1 oocyte 1x1 5260-5280.tif	3376.92	4844.62	15	1	20003	98
3116	99	-1 oocyte 1x1 5260-5280.tif	3355.68	7687.79	15	1	6660	99
3117	100	-1 oocyte 1x1 5260-5280.tif	3373.39	7043.72	15	1	7988	100
3118	101	-1 oocyte 1x1 5260-5280.tif	3396.12	9149.8	15	1	13638	101
3119	102	-1 oocyte 1x1 5260-5280.tif	3408.72	6378.51	15	1	5931	102
3120	103	-1 oocyte 1x1 5260-5280.tif	3425.06	7623.62	15	1	9032	103
3121	104	-1 oocyte 1x1 5260-5280.tif	3423.51	5092.06	15	1	5984	104
3122	105	-1 oocyte 1x1 5260-5280.tif	3458.78	3012.34	15	1	13937	105
3123	106	-1 oocyte 1x1 5260-5280.tif	3472.13	7147.33	15	1	12689	106
3124	107	-1 oocyte 1x1 5260-5280.tif	3469.07	8667.25	15	1	7948	107
3125	108	-1 oocyte 1x1 5260-5280.tif	3461.78	6818.67	15	1	4633	108
3126	109	-1 oocyte 1x1 5260-5280.tif	3463.53	8389.21	15	1	2521	109
3127	110	-1 oocyte 1x1 5260-5280.tif	3474.67	5034.91	15	1	2592	110
3128	111	-1 oocyte 1x1 5260-5280.tif	3479.08	7758.9	15	1	3710	111
3129	112	-1 oocyte 1x1 5260-5280.tif	3503	7510.17	15	1	8542	112
3130	113	-1 oocyte 1x1 5260-5280.tif	3497.05	4820.73	15	1	5588	113
3131	114	-1 oocyte 1x1 5260-5280.tif	3540.29	3996.31	15	1	9696	114
3132	115	-1 oocyte 1x1 5260-5280.tif	3521.12	6347.08	15	1	2631	115
3133	116	-1 oocyte 1x1 5260-5280.tif	3528.99	6235.64	15	1	5630	116
3134	117	-1 oocyte 1x1 5260-5280.tif	3544.7	7686.01	15	1	7186	117
3135	118	-1 oocyte 1x1 5260-5280.tif	3543.3	7306.14	15	1	4711	118
3136	119	-1 oocyte 1x1 5260-5280.tif	3561.93	4915.07	15	1	6360	119
3137	120	-1 oocyte 1x1 5260-5280.tif	3594.08	4734.06	15	1	15287	120
3138	121	-1 oocyte 1x1 5260-5280.tif	3590.52	5661.65	15	1	16336	121
3139	122	-1 oocyte 1x1 5260-5280.tif	3614.6	5062.04	15	1	18942	122
3140	123	-1 oocyte 1x1 5260-5280.tif	3590.16	7051.73	15	1	5701	123
3141	124	-1 oocyte 1x1 5260-5280.tif	3594.09	6815.19	15	1	5581	124
3142	125	-1 oocyte 1x1 5260-5280.tif	3596.15	6927.7	15	1	5684	125
3143	126	-1 oocyte 1x1 5260-5280.tif	3622.11	7492.98	15	1	14385	126
3144	127	-1 oocyte 1x1 5260-5280.tif	3600.86	5332.39	15	1	1472	127
3145	128	-1 oocyte 1x1 5260-5280.tif	3604.07	8003.66	15	1	1665	128
3146	129	-1 oocyte 1x1 5260-5280.tif	3645.66	9172.89	15	1	13094	129
3147	130	-1 oocyte 1x1 5260-5280.tif	3628.34	3421.99	15	1	4823	130
3148	131	-1 oocyte 1x1 5260-5280.tif	3667.28	7188.51	15	1	12250	131
3149	132	-1 oocyte 1x1 5260-5280.tif	3700.67	7055.29	15	1	7951	132
3150	133	-1 oocyte 1x1 5260-5280.tif	3740.69	7899.12	15	1	15993	133
3151	134	-1 oocyte 1x1 5260-5280.tif	3697.91	8118.37	15	1	1473	134
3152	135	-1 oocyte 1x1 5260-5280.tif	3749.17	8036.94	15	1	7400	135
3153	136	-1 oocyte 1x1 5260-5280.tif	3733.94	5201.2	15	1	2447	136
3154	137	-1 oocyte 1x1 5260-5280.tif	3756.8	7529.32	15	1	7049	137
3155	138	-1 oocyte 1x1 5260-5280.tif	3759.18	7199.99	15	1	4995	138
3156	139	-1 oocyte 1x1 5260-5280.tif	3795.27	3305.29	15	1	7936	139
3157	140	-1 oocyte 1x1 5260-5280.tif	3824.79	8149.54	15	1	8981	140
3158	141	-1 oocyte 1x1 5260-5280.tif	3835.96	6596.9	15	1	10462	141
3159	142	-1 oocyte 1x1 5260-5280.tif	3854.91	8325.12	15	1	4086	142
3160	143	-1 oocyte 1x1 5260-5280.tif	3840.52	9535.66	15	1	944	143
3161	144	-1 oocyte 1x1 5260-5280.tif	3889.82	3299.9	15	1	7965	144
3162	145	-1 oocyte 1x1 5260-5280.tif	3894.88	3003.14	15	1	5241	145
3163	146	-1 oocyte 1x1 5260-5280.tif	3891.5	6124.7	15	1	5018	146
3164	147	-1 oocyte 1x1 5260-5280.tif	3885.83	5359.74	15	1	2478	147
3165	148	-1 oocyte 1x1 5260-5280.tif	3898.15	4654.28	15	1	3252	148
3166	149	-1 oocyte 1x1 5260-5280.tif	3941.67	7651.84	15	1	11347	149
3167	150	-1 oocyte 1x1 5260-5280.tif	3945.36	6650.47	15	1	4385	150
3168	151	-1 oocyte 1x1 5260-5280.tif	3959.6	6094.84	15	1	7792	151
3169	152	-1 oocyte 1x1 5260-5280.tif	3993.79	5317.41	15	1	12886	152
3170	153	-1 oocyte 1x1 5260-5280.tif	4059.68	5153.26	15	1	21317	153
3171	154	-1 oocyte 1x1 5260-5280.tif	4029.63	6128.84	15	1	7329	154
3172	155	-1 oocyte 1x1 5260-5280.tif	4029.45	3206.56	15	1	6488	155
3173	156	-1 oocyte 1x1 5260-5280.tif	4019.74	7077.77	15	1	3819	156
3174	157	-1 oocyte 1x1 5260-5280.tif	4049.61	4388.63	15	1	13868	157
3175	158	-1 oocyte 1x1 5260-5280.tif	4052.26	7762.65	15	1	9930	158
3176	159	-1 oocyte 1x1 5260-5280.tif	4088.65	3884.37	15	1	2075	159
3177	160	-1 oocyte 1x1 5260-5280.tif	4104.09	2742.95	15	1	2278	160
3178	161	-1 oocyte 1x1 5260-5280.tif	4129.45	4080.9	15	1	8096	161
3179	162	-1 oocyte 1x1 5260-5280.tif	4156.97	3251.92	15	1	10185	162
3180	163	-1 oocyte 1x1 5260-5280.tif	4150.46	7352.62	15	1	6137	163
3181	164	-1 oocyte 1x1 5260-5280.tif	4218.23	3872.5	15	1	18670	164
3182	165	-1 oocyte 1x1 5260-5280.tif	4266.81	4876.24	15	1	19220	165
3183	166	-1 oocyte 1x1 5260-5280.tif	4266.85	3261.82	15	1	9218	166
3184	167	-1 oocyte 1x1 5260-5280.tif	4279.6	2962.7	15	1	7666	167
3185	168	-1 oocyte 1x1 5260-5280.tif	4273.73	8581.7	15	1	6434	168
3186	169	-1 oocyte 1x1 5260-5280.tif	4293.93	6332.7	15	1	13929	169
3187	170	-1 oocyte 1x1 5260-5280.tif	4307.72	3972.22	15	1	15893	170
3188	171	-1 oocyte 1x1 5260-5280.tif	4320.96	6750.08	15	1	17858	171
3189	172	-1 oocyte 1x1 5260-5280.tif	4352.28	2705.91	15	1	23187	172
3190	173	-1 oocyte 1x1 5260-5280.tif	4343.31	4470.85	15	1	10553	173
3191	174	-1 oocyte 1x1 5260-5280.tif	4388.47	2969.78	15	1	8213	174
3192	175	-1 oocyte 1x1 5260-5280.tif	4375.16	5257.35	15	1	3894	175
3193	176	-1 oocyte 1x1 5260-5280.tif	4397.09	4212.3	15	1	3822	176
3194	177	-1 oocyte 1x1 5260-5280.tif	4419.02	5444.9	15	1	8789	177
3195	178	-1 oocyte 1x1 5260-5280.tif	4409.87	3906.49	15	1	4602	178
3196	179	-1 oocyte 1x1 5260-5280.tif	4433.01	4312.49	15	1	4040	179
3197	180	-1 oocyte 1x1 5260-5280.tif	4452.15	5219.92	15	1	8237	180
3198	181	-1 oocyte 1x1 5260-5280.tif	4470.27	6847.83	15	1	11288	181
3199	182	-1 oocyte 1x1 5260-5280.tif	4473.61	3116.5	15	1	9728	182
3200	183	-1 oocyte 1x1 5260-5280.tif	4504.79	4245.62	15	1	10804	183
3201	184	-1 oocyte 1x1 5260-5280.tif	4485.08	3000.35	15	1	2750	184
3202	185	-1 oocyte 1x1 5260-5280.tif	4517.11	6392.75	15	1	9691	185
3203	186	-1 oocyte 1x1 5260-5280.tif	4540.69	5353.73	15	1	12422	186
3204	187	-1 oocyte 1x1 5260-5280.tif	4597.19	3103.71	15	1	11374	187
3205	188	-1 oocyte 1x1 5260-5280.tif	4590.94	4172.35	15	1	6926	188
3206	189	-1 oocyte 1x1 5260-5280.tif	4635.45	6477.36	15	1	5952	189
3207	190	-1 oocyte 1x1 5260-5280.tif	4664.4	2773.38	15	1	14883	190
3208	191	-1 oocyte 1x1 5260-5280.tif	4690.26	3963.79	15	1	9495	191
3209	192	-1 oocyte 1x1 5260-5280.tif	4740.04	4992.61	15	1	9016	192
3210	193	-1 oocyte 1x1 5260-5280.tif	4723.16	6992.36	15	1	3690	193
3211	194	-1 oocyte 1x1 5260-5280.tif	4803.51	2833.48	15	1	9546	194
3212	195	-1 oocyte 1x1 5260-5280.tif	4819.9	4007.1	15	1	16559	195
3213	196	-1 oocyte 1x1 5260-5280.tif	4786.41	5816.3	15	1	1020	196
3214	197	-1 oocyte 1x1 5260-5280.tif	4803.28	2553.47	15	1	1815	197
3215	198	-1 oocyte 1x1 5260-5280.tif	4826.19	5060.3	15	1	7855	198
3216	199	-1 oocyte 1x1 5260-5280.tif	4919.57	5427.25	15	1	569	199
3217	200	-1 oocyte 1x1 5260-5280.tif	4984.09	2922.3	15	1	12411	200
3218	201	-1 oocyte 1x1 5260-5280.tif	4947.51	3250.18	15	1	1958	201
3219	202	-1 oocyte 1x1 5260-5280.tif	4993.01	5937.61	15	1	9109	202
3220	203	-1 oocyte 1x1 5260-5280.tif	4998.57	4633.73	15	1	7420	203
3221	204	-1 oocyte 1x1 5260-5280.tif	5080.77	4928.71	15	1	2428	204
3222	205	-1 oocyte 1x1 5260-5280.tif	5124.14	8181.47	15	1	4117	205
3223	206	-1 oocyte 1x1 5260-5280.tif	5299.19	2417.16	15	1	18400	206
3224	207	-1 oocyte 1x1 5260-5280.tif	5347.4	4531.65	15	1	10239	207
3225	208	-1 oocyte 1x1 5260-5280.tif	5383.6	4302.24	15	1	8589	208
3226	209	-1 oocyte 1x1 5260-5280.tif	5562.9	3558.76	15	1	31112	209
3227	210	-1 oocyte 1x1 5260-5280.tif	5555.23	2561.91	15	1	3164	210
3228	1	-1 oocyte 1x1 5260-5280.tif	1923.93	6759.65	16	1	11242	1
3229	2	-1 oocyte 1x1 5260-5280.tif	1965	5810.66	16	1	3978	2
3230	3	-1 oocyte 1x1 5260-5280.tif	2032.92	7025.63	16	1	7029	3
3231	4	-1 oocyte 1x1 5260-5280.tif	2060.57	4485.57	16	1	4504	4
3232	5	-1 oocyte 1x1 5260-5280.tif	2122.91	8205.35	16	1	25080	5
3233	6	-1 oocyte 1x1 5260-5280.tif	2111.96	5820.12	16	1	6749	6
3234	7	-1 oocyte 1x1 5260-5280.tif	2191.6	6139.79	16	1	2029	7
3235	8	-1 oocyte 1x1 5260-5280.tif	2304.75	5773.59	16	1	18358	8
3236	9	-1 oocyte 1x1 5260-5280.tif	2285.92	4782.62	16	1	1610	9
3237	10	-1 oocyte 1x1 5260-5280.tif	2384.18	4602.06	16	1	22465	10
3238	11	-1 oocyte 1x1 5260-5280.tif	2421.61	3890.09	16	1	7699	11
3239	12	-1 oocyte 1x1 5260-5280.tif	2443.31	7698.05	16	1	7808	12
3240	13	-1 oocyte 1x1 5260-5280.tif	2450.85	5294.29	16	1	9059	13
3241	14	-1 oocyte 1x1 5260-5280.tif	2430.02	9536.81	16	1	2036	14
3242	15	-1 oocyte 1x1 5260-5280.tif	2495.58	4370.31	16	1	14018	15
3243	16	-1 oocyte 1x1 5260-5280.tif	2524	8275	16	1	16776	16
3244	17	-1 oocyte 1x1 5260-5280.tif	2500.07	7449.76	16	1	1961	17
3245	18	-1 oocyte 1x1 5260-5280.tif	2571.07	4626.14	16	1	35194	18
3246	19	-1 oocyte 1x1 5260-5280.tif	2516.57	5842.49	16	1	4712	19
3247	20	-1 oocyte 1x1 5260-5280.tif	2543.92	6007.19	16	1	8994	20
3248	21	-1 oocyte 1x1 5260-5280.tif	2557.79	6182.56	16	1	15749	21
3249	22	-1 oocyte 1x1 5260-5280.tif	2587.33	7477.51	16	1	8258	22
3250	23	-1 oocyte 1x1 5260-5280.tif	2576.6	7030.83	16	1	1469	23
3251	24	-1 oocyte 1x1 5260-5280.tif	2603.29	7912.79	16	1	5817	24
3252	25	-1 oocyte 1x1 5260-5280.tif	2610.5	5810.86	16	1	6331	25
3253	26	-1 oocyte 1x1 5260-5280.tif	2627.99	5979.06	16	1	6070	26
3254	27	-1 oocyte 1x1 5260-5280.tif	2629.07	8236.78	16	1	1864	27
3255	28	-1 oocyte 1x1 5260-5280.tif	2692.88	7537.32	16	1	11682	28
3256	29	-1 oocyte 1x1 5260-5280.tif	2699.63	5538.26	16	1	8312	29
3257	30	-1 oocyte 1x1 5260-5280.tif	2684.11	7652.27	16	1	3376	30
3258	31	-1 oocyte 1x1 5260-5280.tif	2692.33	7219.91	16	1	3155	31
3259	32	-1 oocyte 1x1 5260-5280.tif	2706.43	6013.06	16	1	5271	32
3260	33	-1 oocyte 1x1 5260-5280.tif	2695	5821.22	16	1	1883	33
3261	34	-1 oocyte 1x1 5260-5280.tif	2718.83	7418.59	16	1	5163	34
3262	35	-1 oocyte 1x1 5260-5280.tif	2747.68	4396.26	16	1	13378	35
3263	36	-1 oocyte 1x1 5260-5280.tif	2720.88	7061.73	16	1	2953	36
3264	37	-1 oocyte 1x1 5260-5280.tif	2793.78	3135.63	16	1	26552	37
3265	38	-1 oocyte 1x1 5260-5280.tif	2779.19	4908.65	16	1	18911	38
3266	39	-1 oocyte 1x1 5260-5280.tif	2766.09	7914.35	16	1	1912	39
3267	40	-1 oocyte 1x1 5260-5280.tif	2787.18	8441.48	16	1	4178	40
3268	41	-1 oocyte 1x1 5260-5280.tif	2799.74	6365.44	16	1	6716	41
3269	42	-1 oocyte 1x1 5260-5280.tif	2811.91	4563.69	16	1	8694	42
3270	43	-1 oocyte 1x1 5260-5280.tif	2808.63	7456.55	16	1	2992	43
3271	44	-1 oocyte 1x1 5260-5280.tif	2846.15	6957.32	16	1	6483	44
3272	45	-1 oocyte 1x1 5260-5280.tif	2841.18	7068.91	16	1	3503	45
3273	46	-1 oocyte 1x1 5260-5280.tif	2856.95	6065.27	16	1	6697	46
3274	47	-1 oocyte 1x1 5260-5280.tif	2876.12	8148.25	16	1	14681	47
3275	48	-1 oocyte 1x1 5260-5280.tif	2854.22	8840.45	16	1	1807	48
3276	49	-1 oocyte 1x1 5260-5280.tif	2884.73	6785.69	16	1	9532	49
3277	50	-1 oocyte 1x1 5260-5280.tif	2861.98	9219.19	16	1	1124	50
3278	51	-1 oocyte 1x1 5260-5280.tif	2903.66	3055.22	16	1	7230	51
3279	52	-1 oocyte 1x1 5260-5280.tif	2876.54	3229.18	16	1	895	52
3280	53	-1 oocyte 1x1 5260-5280.tif	2955.93	7258.87	16	1	16864	53
3281	54	-1 oocyte 1x1 5260-5280.tif	2953.89	7803.88	16	1	14416	54
3282	55	-1 oocyte 1x1 5260-5280.tif	2940.69	7424.48	16	1	7199	55
3283	56	-1 oocyte 1x1 5260-5280.tif	2961.78	6947.38	16	1	14088	56
3284	57	-1 oocyte 1x1 5260-5280.tif	2956.32	6495.27	16	1	7084	57
3285	58	-1 oocyte 1x1 5260-5280.tif	2939.21	7665.41	16	1	2126	58
3286	59	-1 oocyte 1x1 5260-5280.tif	2965.53	3146.99	16	1	1768	59
3287	60	-1 oocyte 1x1 5260-5280.tif	2994.76	7591.88	16	1	9903	60
3288	61	-1 oocyte 1x1 5260-5280.tif	3015.72	4474.62	16	1	17127	61
3289	62	-1 oocyte 1x1 5260-5280.tif	3011.49	4998.86	16	1	9228	62
3290	63	-1 oocyte 1x1 5260-5280.tif	3009.61	6157.07	16	1	6695	63
3291	64	-1 oocyte 1x1 5260-5280.tif	2996.57	8154.69	16	1	392	64
3292	65	-1 oocyte 1x1 5260-5280.tif	3028.65	8034.41	16	1	3844	65
3293	66	-1 oocyte 1x1 5260-5280.tif	3067.77	6317.07	16	1	13505	66
3294	67	-1 oocyte 1x1 5260-5280.tif	3051	7708.71	16	1	1124	67
3295	68	-1 oocyte 1x1 5260-5280.tif	3089.51	3109.11	16	1	9323	68
3296	69	-1 oocyte 1x1 5260-5280.tif	3105.46	6972.12	16	1	6851	69
3297	70	-1 oocyte 1x1 5260-5280.tif	3084.15	6570.67	16	1	2247	70
3298	71	-1 oocyte 1x1 5260-5280.tif	3117.06	6484.63	16	1	812	71
3299	72	-1 oocyte 1x1 5260-5280.tif	3133.06	6402.02	16	1	1705	72
3300	73	-1 oocyte 1x1 5260-5280.tif	3170.87	5717.49	16	1	3861	73
3301	74	-1 oocyte 1x1 5260-5280.tif	3168.21	7335.43	16	1	1365	74
3302	75	-1 oocyte 1x1 5260-5280.tif	3188.86	7828.2	16	1	3055	75
3303	76	-1 oocyte 1x1 5260-5280.tif	3196.8	4875.68	16	1	4728	76
3304	77	-1 oocyte 1x1 5260-5280.tif	3230.26	6434	16	1	14712	77
3305	78	-1 oocyte 1x1 5260-5280.tif	3191.18	6674.16	16	1	2093	78
3306	79	-1 oocyte 1x1 5260-5280.tif	3249.56	6967.66	16	1	21292	79
3307	80	-1 oocyte 1x1 5260-5280.tif	3208.15	9192.93	16	1	2610	80
3308	81	-1 oocyte 1x1 5260-5280.tif	3210.29	5013.74	16	1	2079	81
3309	82	-1 oocyte 1x1 5260-5280.tif	3260.43	2889.94	16	1	18412	82
3310	83	-1 oocyte 1x1 5260-5280.tif	3232.69	8398.94	16	1	8073	83
3311	84	-1 oocyte 1x1 5260-5280.tif	3259.33	8260.81	16	1	14776	84
3312	85	-1 oocyte 1x1 5260-5280.tif	3233.08	6806.93	16	1	6893	85
3313	86	-1 oocyte 1x1 5260-5280.tif	3257.81	7581.91	16	1	8789	86
3314	87	-1 oocyte 1x1 5260-5280.tif	3306.09	3372.15	16	1	27162	87
3315	88	-1 oocyte 1x1 5260-5280.tif	3276.58	7735.12	16	1	5248	88
3316	89	-1 oocyte 1x1 5260-5280.tif	3245.61	9310.98	16	1	770	89
3317	90	-1 oocyte 1x1 5260-5280.tif	3300.39	6846.95	16	1	2901	90
3318	91	-1 oocyte 1x1 5260-5280.tif	3312.53	3588.23	16	1	5182	91
3319	92	-1 oocyte 1x1 5260-5280.tif	3339.96	5883.53	16	1	14370	92
3320	93	-1 oocyte 1x1 5260-5280.tif	3311.96	6360.09	16	1	3006	93
3321	94	-1 oocyte 1x1 5260-5280.tif	3358.65	8388.61	16	1	14349	94
3322	95	-1 oocyte 1x1 5260-5280.tif	3347.34	5735.89	16	1	6270	95
3323	96	-1 oocyte 1x1 5260-5280.tif	3365.44	4673.4	16	1	13110	96
3324	97	-1 oocyte 1x1 5260-5280.tif	3377.21	4844.14	16	1	19874	97
3325	98	-1 oocyte 1x1 5260-5280.tif	3355.27	7686.87	16	1	6830	98
3326	99	-1 oocyte 1x1 5260-5280.tif	3373.55	7043.56	16	1	8204	99
3327	100	-1 oocyte 1x1 5260-5280.tif	3396.27	9149.45	16	1	13713	100
3328	101	-1 oocyte 1x1 5260-5280.tif	3408.57	6378.5	16	1	5896	101
3329	102	-1 oocyte 1x1 5260-5280.tif	3424.99	7623.2	16	1	8962	102
3330	103	-1 oocyte 1x1 5260-5280.tif	3423.39	5092.02	16	1	5737	103
3331	104	-1 oocyte 1x1 5260-5280.tif	3458.62	3011.87	16	1	14139	104
3332	105	-1 oocyte 1x1 5260-5280.tif	3472.53	7147.3	16	1	12731	105
3333	106	-1 oocyte 1x1 5260-5280.tif	3468.96	8667.21	16	1	7972	106
3334	107	-1 oocyte 1x1 5260-5280.tif	3461.42	6818.25	16	1	4735	107
3335	108	-1 oocyte 1x1 5260-5280.tif	3463.42	8389.28	16	1	2230	108
3336	109	-1 oocyte 1x1 5260-5280.tif	3474.84	5035.32	16	1	2558	109
3337	110	-1 oocyte 1x1 5260-5280.tif	3480.58	7760.24	16	1	3303	110
3338	111	-1 oocyte 1x1 5260-5280.tif	3502.39	7510.01	16	1	8649	111
3339	112	-1 oocyte 1x1 5260-5280.tif	3497.16	4821	16	1	5563	112
3340	113	-1 oocyte 1x1 5260-5280.tif	3540.66	3995.93	16	1	10137	113
3341	114	-1 oocyte 1x1 5260-5280.tif	3521.94	6347.35	16	1	2887	114
3342	115	-1 oocyte 1x1 5260-5280.tif	3528.75	6233.86	16	1	5647	115
3343	116	-1 oocyte 1x1 5260-5280.tif	3544.78	7685.86	16	1	7815	116
3344	117	-1 oocyte 1x1 5260-5280.tif	3543.59	7306.12	16	1	5083	117
3345	118	-1 oocyte 1x1 5260-5280.tif	3561.9	4915.83	16	1	6424	118
3346	119	-1 oocyte 1x1 5260-5280.tif	3590.41	5661.66	16	1	16346	119
3347	120	-1 oocyte 1x1 5260-5280.tif	3593.76	4733.58	16	1	15156	120
3348	121	-1 oocyte 1x1 5260-5280.tif	3615.07	5062.09	16	1	19358	121
3349	122	-1 oocyte 1x1 5260-5280.tif	3589.49	7050.98	16	1	5478	122
3350	123	-1 oocyte 1x1 5260-5280.tif	3596.26	6927.59	16	1	5816	123
3351	124	-1 oocyte 1x1 5260-5280.tif	3594.17	6814.56	16	1	5373	124
3352	125	-1 oocyte 1x1 5260-5280.tif	3621.97	7492.97	16	1	14598	125
3353	126	-1 oocyte 1x1 5260-5280.tif	3600.23	5332.35	16	1	1415	126
3354	127	-1 oocyte 1x1 5260-5280.tif	3645.82	9172.87	16	1	12788	127
3355	128	-1 oocyte 1x1 5260-5280.tif	3604.53	8004.31	16	1	1394	128
3356	129	-1 oocyte 1x1 5260-5280.tif	3628.35	3422.11	16	1	4802	129
3357	130	-1 oocyte 1x1 5260-5280.tif	3667.21	7188.71	16	1	12526	130
3358	131	-1 oocyte 1x1 5260-5280.tif	3700.74	7054.69	16	1	7877	131
3359	132	-1 oocyte 1x1 5260-5280.tif	3740.6	7898.93	16	1	16245	132
3360	133	-1 oocyte 1x1 5260-5280.tif	3697.05	8117.87	16	1	2038	133
3361	134	-1 oocyte 1x1 5260-5280.tif	3749.38	8037.23	16	1	7488	134
3362	135	-1 oocyte 1x1 5260-5280.tif	3732.89	5201.41	16	1	2142	135
3363	136	-1 oocyte 1x1 5260-5280.tif	3756.5	7529.12	16	1	7356	136
3364	137	-1 oocyte 1x1 5260-5280.tif	3758.3	7197.19	16	1	5003	137
3365	138	-1 oocyte 1x1 5260-5280.tif	3795.21	3304.72	16	1	7768	138
3366	139	-1 oocyte 1x1 5260-5280.tif	3827.19	8148.97	16	1	9014	139
3367	140	-1 oocyte 1x1 5260-5280.tif	3836.01	6597.14	16	1	10556	140
3368	141	-1 oocyte 1x1 5260-5280.tif	3854.87	8325.9	16	1	3732	141
3369	142	-1 oocyte 1x1 5260-5280.tif	3840.55	9535.54	16	1	1226	142
3370	143	-1 oocyte 1x1 5260-5280.tif	3889.89	3299.85	16	1	7750	143
3371	144	-1 oocyte 1x1 5260-5280.tif	3895.05	3003	16	1	5405	144
3372	145	-1 oocyte 1x1 5260-5280.tif	3891.61	6124.48	16	1	4961	145
3373	146	-1 oocyte 1x1 5260-5280.tif	3885.46	5359.81	16	1	2194	146
3374	147	-1 oocyte 1x1 5260-5280.tif	3897.87	4653.84	16	1	3307	147
3375	148	-1 oocyte 1x1 5260-5280.tif	3941.77	7651.91	16	1	11558	148
3376	149	-1 oocyte 1x1 5260-5280.tif	3945.47	6650.17	16	1	4461	149
3377	150	-1 oocyte 1x1 5260-5280.tif	3959.87	6095.48	16	1	7744	150
3378	151	-1 oocyte 1x1 5260-5280.tif	3993.86	5317.28	16	1	12894	151
3379	152	-1 oocyte 1x1 5260-5280.tif	4059.55	5153.1	16	1	21022	152
3380	153	-1 oocyte 1x1 5260-5280.tif	4029.88	6128.87	16	1	6922	153
3381	154	-1 oocyte 1x1 5260-5280.tif	4029.66	3205.76	16	1	5975	154
3382	155	-1 oocyte 1x1 5260-5280.tif	4049.07	4388.64	16	1	13617	155
3383	156	-1 oocyte 1x1 5260-5280.tif	4020.49	7077.97	16	1	3508	156
3384	157	-1 oocyte 1x1 5260-5280.tif	4051.88	7762.29	16	1	9960	157
3385	158	-1 oocyte 1x1 5260-5280.tif	4089.56	3884.51	16	1	2408	158
3386	159	-1 oocyte 1x1 5260-5280.tif	4104.18	2742.85	16	1	1963	159
3387	160	-1 oocyte 1x1 5260-5280.tif	4129.77	4080.94	16	1	7960	160
3388	161	-1 oocyte 1x1 5260-5280.tif	4156.65	3252.3	16	1	10480	161
3389	162	-1 oocyte 1x1 5260-5280.tif	4150.53	7352.69	16	1	6140	162
3390	163	-1 oocyte 1x1 5260-5280.tif	4218.21	3872.86	16	1	18513	163
3391	164	-1 oocyte 1x1 5260-5280.tif	4266.66	4875.9	16	1	19741	164
3392	165	-1 oocyte 1x1 5260-5280.tif	4266.91	3260.96	16	1	9025	165
3393	166	-1 oocyte 1x1 5260-5280.tif	4240.64	5989.14	16	1	1229	166
3394	167	-1 oocyte 1x1 5260-5280.tif	4278.19	2963.4	16	1	8128	167
3395	168	-1 oocyte 1x1 5260-5280.tif	4273.72	8581.63	16	1	6288	168
3396	169	-1 oocyte 1x1 5260-5280.tif	4293.78	6333.04	16	1	13638	169
3397	170	-1 oocyte 1x1 5260-5280.tif	4307.8	3972.42	16	1	16228	170
3398	171	-1 oocyte 1x1 5260-5280.tif	4320.34	6749.05	16	1	17532	171
3399	172	-1 oocyte 1x1 5260-5280.tif	4352.19	2706.37	16	1	22507	172
3400	173	-1 oocyte 1x1 5260-5280.tif	4343.54	4470.89	16	1	10926	173
3401	174	-1 oocyte 1x1 5260-5280.tif	4388.32	2969.45	16	1	8292	174
3402	175	-1 oocyte 1x1 5260-5280.tif	4374.85	5256.96	16	1	4216	175
3403	176	-1 oocyte 1x1 5260-5280.tif	4396.35	4211.84	16	1	3291	176
3404	177	-1 oocyte 1x1 5260-5280.tif	4418.97	5445.44	16	1	8604	177
3405	178	-1 oocyte 1x1 5260-5280.tif	4409.81	3905.93	16	1	4769	178
3406	179	-1 oocyte 1x1 5260-5280.tif	4433.28	4312.47	16	1	3882	179
3407	180	-1 oocyte 1x1 5260-5280.tif	4452.38	5220.09	16	1	7861	180
3408	181	-1 oocyte 1x1 5260-5280.tif	4470.7	6849.25	16	1	11024	181
3409	182	-1 oocyte 1x1 5260-5280.tif	4473.58	3116.37	16	1	9550	182
3410	183	-1 oocyte 1x1 5260-5280.tif	4504.92	4246.11	16	1	10700	183
3411	184	-1 oocyte 1x1 5260-5280.tif	4484.95	2999.97	16	1	2784	184
3412	185	-1 oocyte 1x1 5260-5280.tif	4517.3	6392.02	16	1	9491	185
3413	186	-1 oocyte 1x1 5260-5280.tif	4541.63	5352.93	16	1	12740	186
3414	187	-1 oocyte 1x1 5260-5280.tif	4597.41	3103.15	16	1	11275	187
3415	188	-1 oocyte 1x1 5260-5280.tif	4590.87	4172.07	16	1	6859	188
3416	189	-1 oocyte 1x1 5260-5280.tif	4663.82	2773.39	16	1	15634	189
3417	190	-1 oocyte 1x1 5260-5280.tif	4635.14	6477.41	16	1	5676	190
3418	191	-1 oocyte 1x1 5260-5280.tif	4690.12	3963.06	16	1	9337	191
3419	192	-1 oocyte 1x1 5260-5280.tif	4739.19	4992.75	16	1	9013	192
3420	193	-1 oocyte 1x1 5260-5280.tif	4723.79	6986.27	16	1	4024	193
3421	194	-1 oocyte 1x1 5260-5280.tif	4803.63	2833.15	16	1	9296	194
3422	195	-1 oocyte 1x1 5260-5280.tif	4820.11	4006.77	16	1	16271	195
3423	196	-1 oocyte 1x1 5260-5280.tif	4786.37	5815.93	16	1	1280	196
3424	197	-1 oocyte 1x1 5260-5280.tif	4826.05	5060.76	16	1	7631	197
3425	198	-1 oocyte 1x1 5260-5280.tif	4802.98	2554.36	16	1	1527	198
3426	199	-1 oocyte 1x1 5260-5280.tif	4896.19	6515.85	16	1	1673	199
3427	200	-1 oocyte 1x1 5260-5280.tif	4919.14	5426.94	16	1	500	200
3428	201	-1 oocyte 1x1 5260-5280.tif	4983.77	2921.8	16	1	12722	201
3429	202	-1 oocyte 1x1 5260-5280.tif	4947.77	3249.99	16	1	2042	202
3430	203	-1 oocyte 1x1 5260-5280.tif	4993.28	5939.24	16	1	9098	203
3431	204	-1 oocyte 1x1 5260-5280.tif	4998.99	4633.49	16	1	7860	204
3432	205	-1 oocyte 1x1 5260-5280.tif	5081.05	4928.21	16	1	2275	205
3433	206	-1 oocyte 1x1 5260-5280.tif	5124.32	8181.51	16	1	4295	206
3434	207	-1 oocyte 1x1 5260-5280.tif	5298.94	2416.63	16	1	18427	207
3435	208	-1 oocyte 1x1 5260-5280.tif	5345.83	4531.39	16	1	9795	208
3436	209	-1 oocyte 1x1 5260-5280.tif	5383.33	4301.38	16	1	8814	209
3437	210	-1 oocyte 1x1 5260-5280.tif	5562.73	3558.52	16	1	31229	210
3438	211	-1 oocyte 1x1 5260-5280.tif	5555.23	2561.61	16	1	2949	211
3439	1	-1 oocyte 1x1 5260-5280.tif	1924.05	6759.89	17	1	10693	1
3440	2	-1 oocyte 1x1 5260-5280.tif	1964.93	5810.34	17	1	4136	2
3441	3	-1 oocyte 1x1 5260-5280.tif	2032.71	7025.8	17	1	7139	3
3442	4	-1 oocyte 1x1 5260-5280.tif	2061.13	4484.34	17	1	4289	4
3443	5	-1 oocyte 1x1 5260-5280.tif	2122.55	8204.94	17	1	24918	5
3444	6	-1 oocyte 1x1 5260-5280.tif	2111.99	5819.55	17	1	6763	6
3445	7	-1 oocyte 1x1 5260-5280.tif	2191.27	6139.81	17	1	1895	7
3446	8	-1 oocyte 1x1 5260-5280.tif	2304.27	5773.11	17	1	18200	8
3447	9	-1 oocyte 1x1 5260-5280.tif	2286.11	4782.42	17	1	1587	9
3448	10	-1 oocyte 1x1 5260-5280.tif	2383.96	4601.79	17	1	22587	10
3449	11	-1 oocyte 1x1 5260-5280.tif	2421.35	3889.87	17	1	7924	11
3450	12	-1 oocyte 1x1 5260-5280.tif	2451.76	5295.23	17	1	9466	12
3451	13	-1 oocyte 1x1 5260-5280.tif	2443.1	7697.65	17	1	7502	13
3452	14	-1 oocyte 1x1 5260-5280.tif	2428.98	9535.81	17	1	1996	14
3453	15	-1 oocyte 1x1 5260-5280.tif	2495.34	4370.05	17	1	14235	15
3454	16	-1 oocyte 1x1 5260-5280.tif	2524.01	8275.1	17	1	16200	16
3455	17	-1 oocyte 1x1 5260-5280.tif	2516.44	5841.35	17	1	5047	17
3456	18	-1 oocyte 1x1 5260-5280.tif	2570.85	4625.5	17	1	34605	18
3457	19	-1 oocyte 1x1 5260-5280.tif	2499.93	7450.47	17	1	1665	19
3458	20	-1 oocyte 1x1 5260-5280.tif	2543.63	6007.41	17	1	9175	20
3459	21	-1 oocyte 1x1 5260-5280.tif	2558.11	6182.83	17	1	16147	21
3460	22	-1 oocyte 1x1 5260-5280.tif	2587.54	7477.38	17	1	8284	22
3461	23	-1 oocyte 1x1 5260-5280.tif	2576.85	7030.55	17	1	1309	23
3462	24	-1 oocyte 1x1 5260-5280.tif	2602.99	7912.11	17	1	6237	24
3463	25	-1 oocyte 1x1 5260-5280.tif	2610.54	5811.2	17	1	6349	25
3464	26	-1 oocyte 1x1 5260-5280.tif	2627.52	5978.3	17	1	5513	26
3465	27	-1 oocyte 1x1 5260-5280.tif	2628.7	8236.89	17	1	2086	27
3466	28	-1 oocyte 1x1 5260-5280.tif	2692.68	7536.73	17	1	11653	28
3467	29	-1 oocyte 1x1 5260-5280.tif	2683.6	7651.51	17	1	3762	29
3468	30	-1 oocyte 1x1 5260-5280.tif	2699.88	5538.12	17	1	7627	30
3469	31	-1 oocyte 1x1 5260-5280.tif	2691.97	7219.87	17	1	3326	31
3470	32	-1 oocyte 1x1 5260-5280.tif	2705.89	6012.42	17	1	5289	32
3471	33	-1 oocyte 1x1 5260-5280.tif	2694.69	5820.82	17	1	1760	33
3472	34	-1 oocyte 1x1 5260-5280.tif	2719.13	7417.98	17	1	5045	34
3473	35	-1 oocyte 1x1 5260-5280.tif	2747.11	4396.11	17	1	13286	35
3474	36	-1 oocyte 1x1 5260-5280.tif	2719.8	7061.46	17	1	3084	36
3475	37	-1 oocyte 1x1 5260-5280.tif	2793.53	3134.89	17	1	27305	37
3476	38	-1 oocyte 1x1 5260-5280.tif	2778.41	4907.4	17	1	18794	38
3477	39	-1 oocyte 1x1 5260-5280.tif	2766.27	7914.31	17	1	1686	39
3478	40	-1 oocyte 1x1 5260-5280.tif	2786.9	8441.69	17	1	4358	40
3479	41	-1 oocyte 1x1 5260-5280.tif	2799.86	6365.47	17	1	6443	41
3480	42	-1 oocyte 1x1 5260-5280.tif	2813.52	4564.89	17	1	9144	42
3481	43	-1 oocyte 1x1 5260-5280.tif	2809.14	7455.8	17	1	2713	43
3482	44	-1 oocyte 1x1 5260-5280.tif	2846.28	6956.89	17	1	6181	44
3483	45	-1 oocyte 1x1 5260-5280.tif	2856.61	6065	17	1	6808	45
3484	46	-1 oocyte 1x1 5260-5280.tif	2840.76	7068.55	17	1	3228	46
3485	47	-1 oocyte 1x1 5260-5280.tif	2876.48	8148.09	17	1	14795	47
3486	48	-1 oocyte 1x1 5260-5280.tif	2854.91	8840.32	17	1	2312	48
3487	49	-1 oocyte 1x1 5260-5280.tif	2860.06	6307.63	17	1	2133	49
3488	50	-1 oocyte 1x1 5260-5280.tif	2884.82	6785.63	17	1	9728	50
3489	51	-1 oocyte 1x1 5260-5280.tif	2862.5	9218.41	17	1	971	51
3490	52	-1 oocyte 1x1 5260-5280.tif	2904.38	3051.99	17	1	6994	52
3491	53	-1 oocyte 1x1 5260-5280.tif	2876.49	3228.9	17	1	711	53
3492	54	-1 oocyte 1x1 5260-5280.tif	2955.37	7258.61	17	1	16779	54
3493	55	-1 oocyte 1x1 5260-5280.tif	2953.78	7803.78	17	1	14242	55
3494	56	-1 oocyte 1x1 5260-5280.tif	2939.86	7423.2	17	1	7050	56
3495	57	-1 oocyte 1x1 5260-5280.tif	2962.09	6946.91	17	1	14367	57
3496	58	-1 oocyte 1x1 5260-5280.tif	2939.41	7665.33	17	1	2208	58
3497	59	-1 oocyte 1x1 5260-5280.tif	2956.14	6494.51	17	1	6692	59
3498	60	-1 oocyte 1x1 5260-5280.tif	2965.15	3146.7	17	1	1553	60
3499	61	-1 oocyte 1x1 5260-5280.tif	2994.69	7591.65	17	1	10091	61
3500	62	-1 oocyte 1x1 5260-5280.tif	3015.22	4474.13	17	1	17224	62
3501	63	-1 oocyte 1x1 5260-5280.tif	3011.66	4998.64	17	1	9257	63
3502	64	-1 oocyte 1x1 5260-5280.tif	3009.42	6156.35	17	1	6565	64
3503	65	-1 oocyte 1x1 5260-5280.tif	2995.83	8154.79	17	1	497	65
3504	66	-1 oocyte 1x1 5260-5280.tif	3028.72	8033.45	17	1	3921	66
3505	67	-1 oocyte 1x1 5260-5280.tif	3067.51	6316.5	17	1	13711	67
3506	68	-1 oocyte 1x1 5260-5280.tif	3050.58	7708.96	17	1	886	68
3507	69	-1 oocyte 1x1 5260-5280.tif	3089	3108.27	17	1	9942	69
3508	70	-1 oocyte 1x1 5260-5280.tif	3105.02	6971.98	17	1	6884	70
3509	71	-1 oocyte 1x1 5260-5280.tif	3084.1	6570.03	17	1	2279	71
3510	72	-1 oocyte 1x1 5260-5280.tif	3115.44	6485.27	17	1	1086	72
3511	73	-1 oocyte 1x1 5260-5280.tif	3132.64	6402.44	17	1	1519	73
3512	74	-1 oocyte 1x1 5260-5280.tif	3170.92	5716.95	17	1	3742	74
3513	75	-1 oocyte 1x1 5260-5280.tif	3167.94	7334.31	17	1	1091	75
3514	76	-1 oocyte 1x1 5260-5280.tif	3188.83	7828.49	17	1	3241	76
3515	77	-1 oocyte 1x1 5260-5280.tif	3197.43	4878.69	17	1	5380	77
3516	78	-1 oocyte 1x1 5260-5280.tif	3191.33	6673.62	17	1	2306	78
3517	79	-1 oocyte 1x1 5260-5280.tif	3229.97	6432.96	17	1	14714	79
3518	80	-1 oocyte 1x1 5260-5280.tif	3249.57	6967.64	17	1	21218	80
3519	81	-1 oocyte 1x1 5260-5280.tif	3208.46	9192.23	17	1	2968	81
3520	82	-1 oocyte 1x1 5260-5280.tif	3210.69	5014.1	17	1	1729	82
3521	83	-1 oocyte 1x1 5260-5280.tif	3260.57	2889.34	17	1	18390	83
3522	84	-1 oocyte 1x1 5260-5280.tif	3232.7	8398.01	17	1	7729	84
3523	85	-1 oocyte 1x1 5260-5280.tif	3233.43	6806.85	17	1	7260	85
3524	86	-1 oocyte 1x1 5260-5280.tif	3259.23	8260.9	17	1	15052	86
3525	87	-1 oocyte 1x1 5260-5280.tif	3258.26	7581.26	17	1	8872	87
3526	88	-1 oocyte 1x1 5260-5280.tif	3306.17	3371.95	17	1	27152	88
3527	89	-1 oocyte 1x1 5260-5280.tif	3245.02	9309.82	17	1	593	89
3528	90	-1 oocyte 1x1 5260-5280.tif	3281.37	7731.31	17	1	4790	90
3529	91	-1 oocyte 1x1 5260-5280.tif	3300.48	6846.13	17	1	2774	91
3530	92	-1 oocyte 1x1 5260-5280.tif	3312.28	3588.1	17	1	5669	92
3531	93	-1 oocyte 1x1 5260-5280.tif	3339.48	5882.9	17	1	13823	93
3532	94	-1 oocyte 1x1 5260-5280.tif	3312	6360.38	17	1	2901	94
3533	95	-1 oocyte 1x1 5260-5280.tif	3358.79	8387.68	17	1	13801	95
3534	96	-1 oocyte 1x1 5260-5280.tif	3347.55	5735.39	17	1	6223	96
3535	97	-1 oocyte 1x1 5260-5280.tif	3365.18	4673.12	17	1	13222	97
3536	98	-1 oocyte 1x1 5260-5280.tif	3377.41	4843.74	17	1	19721	98
3537	99	-1 oocyte 1x1 5260-5280.tif	3354.71	7686.01	17	1	7037	99
3538	100	-1 oocyte 1x1 5260-5280.tif	3373.22	7042.87	17	1	8420	100
3539	101	-1 oocyte 1x1 5260-5280.tif	3396.35	9149.35	17	1	13751	101
3540	102	-1 oocyte 1x1 5260-5280.tif	3408.22	6378.21	17	1	5823	102
3541	103	-1 oocyte 1x1 5260-5280.tif	3424.85	7622.77	17	1	8868	103
3542	104	-1 oocyte 1x1 5260-5280.tif	3422.77	5091.5	17	1	5471	104
3543	105	-1 oocyte 1x1 5260-5280.tif	3458.68	3011.44	17	1	14260	105
3544	106	-1 oocyte 1x1 5260-5280.tif	3472.81	7147.22	17	1	12769	106
3545	107	-1 oocyte 1x1 5260-5280.tif	3469.15	8667.14	17	1	8069	107
3546	108	-1 oocyte 1x1 5260-5280.tif	3461.15	6817.85	17	1	4853	108
3547	109	-1 oocyte 1x1 5260-5280.tif	3463.31	8389.3	17	1	1950	109
3548	110	-1 oocyte 1x1 5260-5280.tif	3474.6	5035.66	17	1	2502	110
3549	111	-1 oocyte 1x1 5260-5280.tif	3502.02	7510.1	17	1	8770	111
3550	112	-1 oocyte 1x1 5260-5280.tif	3482.15	7761.64	17	1	2922	112
3551	113	-1 oocyte 1x1 5260-5280.tif	3497.4	4821.54	17	1	5564	113
3552	114	-1 oocyte 1x1 5260-5280.tif	3541.14	3995.51	17	1	10548	114
3553	115	-1 oocyte 1x1 5260-5280.tif	3522.72	6347.7	17	1	3174	115
3554	116	-1 oocyte 1x1 5260-5280.tif	3528.96	6227.96	17	1	5691	116
3555	117	-1 oocyte 1x1 5260-5280.tif	3545.08	7685.95	17	1	8480	117
3556	118	-1 oocyte 1x1 5260-5280.tif	3544.08	7306.24	17	1	5472	118
3557	119	-1 oocyte 1x1 5260-5280.tif	3562.37	4916.7	17	1	6441	119
3558	120	-1 oocyte 1x1 5260-5280.tif	3589.85	5661.22	17	1	16347	120
3559	121	-1 oocyte 1x1 5260-5280.tif	3593.46	4733.22	17	1	14935	121
3560	122	-1 oocyte 1x1 5260-5280.tif	3615.24	5061.9	17	1	19800	122
3561	123	-1 oocyte 1x1 5260-5280.tif	3589.05	7050.43	17	1	5253	123
3562	124	-1 oocyte 1x1 5260-5280.tif	3595.89	6927.03	17	1	5951	124
3563	125	-1 oocyte 1x1 5260-5280.tif	3594.28	6813.99	17	1	5155	125
3564	126	-1 oocyte 1x1 5260-5280.tif	3621.48	7492.47	17	1	14843	126
3565	127	-1 oocyte 1x1 5260-5280.tif	3599.74	5332.29	17	1	1378	127
3566	128	-1 oocyte 1x1 5260-5280.tif	3646.29	9172.77	17	1	12528	128
3567	129	-1 oocyte 1x1 5260-5280.tif	3605.29	8005.21	17	1	1141	129
3568	130	-1 oocyte 1x1 5260-5280.tif	3628.27	3422.89	17	1	4824	130
3569	131	-1 oocyte 1x1 5260-5280.tif	3666.62	7188.38	17	1	12781	131
3570	132	-1 oocyte 1x1 5260-5280.tif	3700.75	7054.23	17	1	7792	132
3571	133	-1 oocyte 1x1 5260-5280.tif	3739.99	7898.31	17	1	16546	133
3572	134	-1 oocyte 1x1 5260-5280.tif	3697.88	8119.43	17	1	2289	134
3573	135	-1 oocyte 1x1 5260-5280.tif	3749.16	8037.37	17	1	7542	135
3574	136	-1 oocyte 1x1 5260-5280.tif	3732.1	5201.73	17	1	1869	136
3575	137	-1 oocyte 1x1 5260-5280.tif	3755.63	7528.31	17	1	7672	137
3576	138	-1 oocyte 1x1 5260-5280.tif	3758.54	7195.53	17	1	4794	138
3577	139	-1 oocyte 1x1 5260-5280.tif	3795.38	3304.43	17	1	7609	139
3578	140	-1 oocyte 1x1 5260-5280.tif	3829.05	8147.89	17	1	9040	140
3579	141	-1 oocyte 1x1 5260-5280.tif	3835.57	6596.86	17	1	10614	141
3580	142	-1 oocyte 1x1 5260-5280.tif	3840.74	9535.7	17	1	1544	142
3581	143	-1 oocyte 1x1 5260-5280.tif	3854.87	8326.25	17	1	3381	143
3582	144	-1 oocyte 1x1 5260-5280.tif	3889.93	3299.87	17	1	7674	144
3583	145	-1 oocyte 1x1 5260-5280.tif	3894.29	3002.14	17	1	5681	145
3584	146	-1 oocyte 1x1 5260-5280.tif	3891.58	6124.33	17	1	4847	146
3585	147	-1 oocyte 1x1 5260-5280.tif	3897.68	4653.99	17	1	3375	147
3586	148	-1 oocyte 1x1 5260-5280.tif	3885.45	5359.83	17	1	1937	148
3587	149	-1 oocyte 1x1 5260-5280.tif	3941.74	7652	17	1	11672	149
3588	150	-1 oocyte 1x1 5260-5280.tif	3945.77	6649.73	17	1	4547	150
3589	151	-1 oocyte 1x1 5260-5280.tif	3960.08	6096.26	17	1	7679	151
3590	152	-1 oocyte 1x1 5260-5280.tif	3993.76	5316.99	17	1	12891	152
3591	153	-1 oocyte 1x1 5260-5280.tif	4059	5152.76	17	1	20689	153
3592	154	-1 oocyte 1x1 5260-5280.tif	4030.2	6128.85	17	1	6525	154
3593	155	-1 oocyte 1x1 5260-5280.tif	4048.55	4388.49	17	1	13433	155
3594	156	-1 oocyte 1x1 5260-5280.tif	4029.97	3205.19	17	1	5463	156
3595	157	-1 oocyte 1x1 5260-5280.tif	4020.63	7077.51	17	1	3197	157
3596	158	-1 oocyte 1x1 5260-5280.tif	4051.77	7762.13	17	1	10011	158
3597	159	-1 oocyte 1x1 5260-5280.tif	4090.46	3884.64	17	1	2777	159
3598	160	-1 oocyte 1x1 5260-5280.tif	4104.34	2742.98	17	1	1706	160
3599	161	-1 oocyte 1x1 5260-5280.tif	4129.61	4080.69	17	1	7781	161
3600	162	-1 oocyte 1x1 5260-5280.tif	4156.35	3252.81	17	1	10763	162
3601	163	-1 oocyte 1x1 5260-5280.tif	4150.58	7353.01	17	1	6118	163
3602	164	-1 oocyte 1x1 5260-5280.tif	4218.17	3873.1	17	1	18294	164
3603	165	-1 oocyte 1x1 5260-5280.tif	4266.72	4875.84	17	1	20221	165
3604	166	-1 oocyte 1x1 5260-5280.tif	4267.03	3260.47	17	1	8793	166
3605	167	-1 oocyte 1x1 5260-5280.tif	4240.67	5989.45	17	1	1670	167
3606	168	-1 oocyte 1x1 5260-5280.tif	4276.89	2964.32	17	1	8632	168
3607	169	-1 oocyte 1x1 5260-5280.tif	4273.57	8581.37	17	1	6108	169
3608	170	-1 oocyte 1x1 5260-5280.tif	4293.61	6333.3	17	1	13298	170
3609	171	-1 oocyte 1x1 5260-5280.tif	4307.36	3972.24	17	1	16552	171
3610	172	-1 oocyte 1x1 5260-5280.tif	4319.79	6748.39	17	1	17257	172
3611	173	-1 oocyte 1x1 5260-5280.tif	4354.51	2708.24	17	1	21635	173
3612	174	-1 oocyte 1x1 5260-5280.tif	4343.6	4470.87	17	1	11328	174
3613	175	-1 oocyte 1x1 5260-5280.tif	4374.72	5256.61	17	1	4559	175
3614	176	-1 oocyte 1x1 5260-5280.tif	4387.98	2968.77	17	1	8456	176
3615	177	-1 oocyte 1x1 5260-5280.tif	4395.91	4211.37	17	1	2778	177
3616	178	-1 oocyte 1x1 5260-5280.tif	4418.45	5445.46	17	1	8415	178
3617	179	-1 oocyte 1x1 5260-5280.tif	4409.94	3905.36	17	1	4902	179
3618	180	-1 oocyte 1x1 5260-5280.tif	4432.98	4311.99	17	1	3731	180
3619	181	-1 oocyte 1x1 5260-5280.tif	4452.15	5219.77	17	1	7470	181
3620	182	-1 oocyte 1x1 5260-5280.tif	4470.61	6850.16	17	1	10748	182
3621	183	-1 oocyte 1x1 5260-5280.tif	4473.24	3115.95	17	1	9355	183
3622	184	-1 oocyte 1x1 5260-5280.tif	4504.53	4246.12	17	1	10600	184
3623	185	-1 oocyte 1x1 5260-5280.tif	4484.91	2999.49	17	1	2837	185
3624	186	-1 oocyte 1x1 5260-5280.tif	4517.55	6392.32	17	1	9181	186
3625	187	-1 oocyte 1x1 5260-5280.tif	4542.1	5351.6	17	1	13072	187
3626	188	-1 oocyte 1x1 5260-5280.tif	4597.57	3102.75	17	1	11171	188
3627	189	-1 oocyte 1x1 5260-5280.tif	4591.13	4172.03	17	1	6771	189
3628	190	-1 oocyte 1x1 5260-5280.tif	4663.38	2773.32	17	1	16401	190
3629	191	-1 oocyte 1x1 5260-5280.tif	4634.69	6477.31	17	1	5409	191
3630	192	-1 oocyte 1x1 5260-5280.tif	4690.16	3962.53	17	1	9200	192
3631	193	-1 oocyte 1x1 5260-5280.tif	4738.43	4993.13	17	1	8980	193
3632	194	-1 oocyte 1x1 5260-5280.tif	4724.47	6980.15	17	1	4376	194
3633	195	-1 oocyte 1x1 5260-5280.tif	4803.33	2832.42	17	1	9009	195
3634	196	-1 oocyte 1x1 5260-5280.tif	4819.78	4006.07	17	1	15985	196
3635	197	-1 oocyte 1x1 5260-5280.tif	4785.82	5815.57	17	1	1522	197
3636	198	-1 oocyte 1x1 5260-5280.tif	4825.82	5061.21	17	1	7447	198
3637	199	-1 oocyte 1x1 5260-5280.tif	4802.76	2555.13	17	1	1269	199
3638	200	-1 oocyte 1x1 5260-5280.tif	4896.95	6515.67	17	1	2267	200
3639	201	-1 oocyte 1x1 5260-5280.tif	4918.19	5425.84	17	1	427	201
3640	202	-1 oocyte 1x1 5260-5280.tif	4983.5	2921.49	17	1	12958	202
3641	203	-1 oocyte 1x1 5260-5280.tif	4947.73	3250.05	17	1	2176	203
3642	204	-1 oocyte 1x1 5260-5280.tif	4993.83	5940.95	17	1	9012	204
3643	205	-1 oocyte 1x1 5260-5280.tif	4998.82	4632.71	17	1	8307	205
3644	206	-1 oocyte 1x1 5260-5280.tif	5081.27	4927.99	17	1	2147	206
3645	207	-1 oocyte 1x1 5260-5280.tif	5123.84	8180.96	17	1	4483	207
3646	208	-1 oocyte 1x1 5260-5280.tif	5298.62	2416.16	17	1	18414	208
3647	209	-1 oocyte 1x1 5260-5280.tif	5344.58	4531.25	17	1	9389	209
3648	210	-1 oocyte 1x1 5260-5280.tif	5384.21	4300.23	17	1	9001	210
3649	211	-1 oocyte 1x1 5260-5280.tif	5562.61	3558.51	17	1	31356	211
3650	212	-1 oocyte 1x1 5260-5280.tif	5554.6	2562.13	17	1	2763	212
3651	1	-1 oocyte 1x1 5260-5280.tif	1923.77	6759.64	18	1	10171	1
3652	2	-1 oocyte 1x1 5260-5280.tif	1965.22	5810.43	18	1	4267	2
3653	3	-1 oocyte 1x1 5260-5280.tif	2032.25	7025.65	18	1	7273	3
3654	4	-1 oocyte 1x1 5260-5280.tif	2064.78	4482.05	18	1	3656	4
3655	5	-1 oocyte 1x1 5260-5280.tif	2122.56	8204.75	18	1	24765	5
3656	6	-1 oocyte 1x1 5260-5280.tif	2112.07	5819.11	18	1	6731	6
3657	7	-1 oocyte 1x1 5260-5280.tif	2191.18	6139.83	18	1	1736	7
3658	8	-1 oocyte 1x1 5260-5280.tif	2304.08	5772.7	18	1	18044	8
3659	9	-1 oocyte 1x1 5260-5280.tif	2286.69	4782.09	18	1	1542	9
3660	10	-1 oocyte 1x1 5260-5280.tif	2383.67	4601.33	18	1	22662	10
3661	11	-1 oocyte 1x1 5260-5280.tif	2420.96	3889.66	18	1	8078	11
3662	12	-1 oocyte 1x1 5260-5280.tif	2452.48	5295.76	18	1	9875	12
3663	13	-1 oocyte 1x1 5260-5280.tif	2443.02	7697	18	1	7199	13
3664	14	-1 oocyte 1x1 5260-5280.tif	2428.4	9535.06	18	1	1906	14
3665	15	-1 oocyte 1x1 5260-5280.tif	2495.08	4369.5	18	1	14467	15
3666	16	-1 oocyte 1x1 5260-5280.tif	2523.6	8274.74	18	1	15602	16
3667	17	-1 oocyte 1x1 5260-5280.tif	2515.95	5839.88	18	1	5392	17
3668	18	-1 oocyte 1x1 5260-5280.tif	2570.85	4624.85	18	1	34018	18
3669	19	-1 oocyte 1x1 5260-5280.tif	2499.62	7451.04	18	1	1358	19
3670	20	-1 oocyte 1x1 5260-5280.tif	2543.31	6007.56	18	1	9327	20
3671	21	-1 oocyte 1x1 5260-5280.tif	2558.45	6183.06	18	1	16543	21
3672	22	-1 oocyte 1x1 5260-5280.tif	2587.6	7477.35	18	1	8299	22
3673	23	-1 oocyte 1x1 5260-5280.tif	2577.02	7030.41	18	1	1199	23
3674	24	-1 oocyte 1x1 5260-5280.tif	2602.95	7911.52	18	1	6655	24
3675	25	-1 oocyte 1x1 5260-5280.tif	2610.09	5811.08	18	1	6372	25
3676	26	-1 oocyte 1x1 5260-5280.tif	2626.94	5977.75	18	1	4991	26
3677	27	-1 oocyte 1x1 5260-5280.tif	2628.78	8237.47	18	1	2338	27
3678	28	-1 oocyte 1x1 5260-5280.tif	2692.91	7536.41	18	1	11695	28
3679	29	-1 oocyte 1x1 5260-5280.tif	2684.45	7652.27	18	1	4122	29
3680	30	-1 oocyte 1x1 5260-5280.tif	2700.48	5538.41	18	1	6980	30
3681	31	-1 oocyte 1x1 5260-5280.tif	2692.27	7220.17	18	1	3492	31
3682	32	-1 oocyte 1x1 5260-5280.tif	2705.77	6011.63	18	1	5303	32
3683	33	-1 oocyte 1x1 5260-5280.tif	2694.65	5820.79	18	1	1625	33
3684	34	-1 oocyte 1x1 5260-5280.tif	2719.29	7417.44	18	1	4961	34
3685	35	-1 oocyte 1x1 5260-5280.tif	2718.32	7061.3	18	1	3237	35
3686	36	-1 oocyte 1x1 5260-5280.tif	2746.97	4396.27	18	1	13165	36
3687	37	-1 oocyte 1x1 5260-5280.tif	2815.22	3118.04	18	1	34789	37
3688	38	-1 oocyte 1x1 5260-5280.tif	2724.37	7802.54	18	1	840	38
3689	39	-1 oocyte 1x1 5260-5280.tif	2777.68	4906.18	18	1	18640	39
3690	40	-1 oocyte 1x1 5260-5280.tif	2766.37	7914.14	18	1	1483	40
3691	41	-1 oocyte 1x1 5260-5280.tif	2786.58	8441.74	18	1	4547	41
3692	42	-1 oocyte 1x1 5260-5280.tif	2800.08	6365.78	18	1	6164	42
3693	43	-1 oocyte 1x1 5260-5280.tif	2815.2	4566	18	1	9653	43
3694	44	-1 oocyte 1x1 5260-5280.tif	2809.36	7455.16	18	1	2417	44
3695	45	-1 oocyte 1x1 5260-5280.tif	2846.34	6956.49	18	1	5861	45
3696	46	-1 oocyte 1x1 5260-5280.tif	2856.5	6064.73	18	1	6961	46
3697	47	-1 oocyte 1x1 5260-5280.tif	2840.48	7068.69	18	1	2944	47
3698	48	-1 oocyte 1x1 5260-5280.tif	2876.83	8147.85	18	1	14963	48
3699	49	-1 oocyte 1x1 5260-5280.tif	2855.27	8839.73	18	1	2869	49
3700	50	-1 oocyte 1x1 5260-5280.tif	2885	6785.49	18	1	9859	50
3701	51	-1 oocyte 1x1 5260-5280.tif	2861.17	6302.38	18	1	1895	51
3702	52	-1 oocyte 1x1 5260-5280.tif	2875.87	3228.15	18	1	538	52
3703	53	-1 oocyte 1x1 5260-5280.tif	2954.73	7258.23	18	1	16755	53
3704	54	-1 oocyte 1x1 5260-5280.tif	2953.42	7803.48	18	1	14041	54
3705	55	-1 oocyte 1x1 5260-5280.tif	2939.04	7421.9	18	1	6856	55
3706	56	-1 oocyte 1x1 5260-5280.tif	2962.45	6946.45	18	1	14665	56
3707	57	-1 oocyte 1x1 5260-5280.tif	2939.68	7665.03	18	1	2275	57
3708	58	-1 oocyte 1x1 5260-5280.tif	2956.21	6493.94	18	1	6352	58
3709	59	-1 oocyte 1x1 5260-5280.tif	2964.75	3146.63	18	1	1353	59
3710	60	-1 oocyte 1x1 5260-5280.tif	2994.76	7591.62	18	1	10196	60
3711	61	-1 oocyte 1x1 5260-5280.tif	3015.18	4473.96	18	1	17301	61
3712	62	-1 oocyte 1x1 5260-5280.tif	3012.07	4998.28	18	1	9290	62
3713	63	-1 oocyte 1x1 5260-5280.tif	3009.33	6155.95	18	1	6444	63
3714	64	-1 oocyte 1x1 5260-5280.tif	2995.78	8155.33	18	1	609	64
3715	65	-1 oocyte 1x1 5260-5280.tif	3029.2	8032.99	18	1	4012	65
3716	66	-1 oocyte 1x1 5260-5280.tif	3067.52	6316.12	18	1	13866	66
3717	67	-1 oocyte 1x1 5260-5280.tif	3050.16	7709.22	18	1	701	67
3718	68	-1 oocyte 1x1 5260-5280.tif	3088.42	3107.43	18	1	10596	68
3719	69	-1 oocyte 1x1 5260-5280.tif	3104.78	6971.96	18	1	6914	69
3720	70	-1 oocyte 1x1 5260-5280.tif	3084.05	6569.38	18	1	2327	70
3721	71	-1 oocyte 1x1 5260-5280.tif	3113.61	6485.56	18	1	1405	71
3722	72	-1 oocyte 1x1 5260-5280.tif	3132.57	6402.87	18	1	1344	72
3723	73	-1 oocyte 1x1 5260-5280.tif	3171.01	5716.76	18	1	3604	73
3724	74	-1 oocyte 1x1 5260-5280.tif	3168	7333.2	18	1	853	74
3725	75	-1 oocyte 1x1 5260-5280.tif	3188.29	7828.35	18	1	3433	75
3726	76	-1 oocyte 1x1 5260-5280.tif	3197.98	4881.45	18	1	6048	76
3727	77	-1 oocyte 1x1 5260-5280.tif	3191.88	6673.67	18	1	2525	77
3728	78	-1 oocyte 1x1 5260-5280.tif	3229.97	6432.28	18	1	14676	78
3729	79	-1 oocyte 1x1 5260-5280.tif	3249.69	6967.8	18	1	21157	79
3730	80	-1 oocyte 1x1 5260-5280.tif	3208.38	9191.38	18	1	3260	80
3731	81	-1 oocyte 1x1 5260-5280.tif	3260.83	2889.13	18	1	18375	81
3732	82	-1 oocyte 1x1 5260-5280.tif	3259.07	8261.08	18	1	15284	82
3733	83	-1 oocyte 1x1 5260-5280.tif	3232.8	8397.6	18	1	7413	83
3734	84	-1 oocyte 1x1 5260-5280.tif	3210.84	5014.2	18	1	1414	84
3735	85	-1 oocyte 1x1 5260-5280.tif	3233.97	6806.46	18	1	7605	85
3736	86	-1 oocyte 1x1 5260-5280.tif	3258.51	7580.8	18	1	8927	86
3737	87	-1 oocyte 1x1 5260-5280.tif	3306.22	3371.58	18	1	27106	87
3738	88	-1 oocyte 1x1 5260-5280.tif	3281.38	7731.41	18	1	5036	88
3739	89	-1 oocyte 1x1 5260-5280.tif	3311.6	3587.64	18	1	6176	89
3740	90	-1 oocyte 1x1 5260-5280.tif	3300.58	6845.87	18	1	2653	90
3741	91	-1 oocyte 1x1 5260-5280.tif	3339.28	5882.56	18	1	13320	91
3742	92	-1 oocyte 1x1 5260-5280.tif	3312.26	6360.77	18	1	2815	92
3743	93	-1 oocyte 1x1 5260-5280.tif	3358.4	8386.39	18	1	13245	93
3744	94	-1 oocyte 1x1 5260-5280.tif	3347.86	5735.25	18	1	6215	94
3745	95	-1 oocyte 1x1 5260-5280.tif	3365.01	4673.03	18	1	13328	95
3746	96	-1 oocyte 1x1 5260-5280.tif	3377.69	4843.32	18	1	19586	96
3747	97	-1 oocyte 1x1 5260-5280.tif	3354.36	7684.69	18	1	7167	97
3748	98	-1 oocyte 1x1 5260-5280.tif	3373.23	7042.38	18	1	8687	98
3749	99	-1 oocyte 1x1 5260-5280.tif	3396.39	9149.19	18	1	13790	99
3750	100	-1 oocyte 1x1 5260-5280.tif	3408.06	6378.22	18	1	5795	100
3751	101	-1 oocyte 1x1 5260-5280.tif	3424.75	7622.36	18	1	8786	101
3752	102	-1 oocyte 1x1 5260-5280.tif	3422.34	5091.29	18	1	5248	102
3753	103	-1 oocyte 1x1 5260-5280.tif	3458.59	3010.83	18	1	14398	103
3754	104	-1 oocyte 1x1 5260-5280.tif	3473.01	7147.19	18	1	12798	104
3755	105	-1 oocyte 1x1 5260-5280.tif	3469.23	8667.04	18	1	8120	105
3756	106	-1 oocyte 1x1 5260-5280.tif	3460.96	6817.76	18	1	4963	106
3757	107	-1 oocyte 1x1 5260-5280.tif	3463.24	8389.36	18	1	1673	107
3758	108	-1 oocyte 1x1 5260-5280.tif	3474.74	5036.07	18	1	2450	108
3759	109	-1 oocyte 1x1 5260-5280.tif	3501.75	7510.38	18	1	8871	109
3760	110	-1 oocyte 1x1 5260-5280.tif	3483.84	7762.95	18	1	2551	110
3761	111	-1 oocyte 1x1 5260-5280.tif	3497.52	4821.78	18	1	5536	111
3762	112	-1 oocyte 1x1 5260-5280.tif	3541.63	3995.04	18	1	10990	112
3763	113	-1 oocyte 1x1 5260-5280.tif	3523.51	6347.96	18	1	3451	113
3764	114	-1 oocyte 1x1 5260-5280.tif	3528.93	6221.82	18	1	5697	114
3765	115	-1 oocyte 1x1 5260-5280.tif	3545.11	7685.45	18	1	9153	115
3766	116	-1 oocyte 1x1 5260-5280.tif	3544.13	7305.93	18	1	5902	116
3767	117	-1 oocyte 1x1 5260-5280.tif	3562.64	4917.62	18	1	6485	117
3768	118	-1 oocyte 1x1 5260-5280.tif	3589.7	5661	18	1	16343	118
3769	119	-1 oocyte 1x1 5260-5280.tif	3593.14	4732.93	18	1	14720	119
3770	120	-1 oocyte 1x1 5260-5280.tif	3615.42	5061.99	18	1	20159	120
3771	121	-1 oocyte 1x1 5260-5280.tif	3588.03	7049.5	18	1	5041	121
3772	122	-1 oocyte 1x1 5260-5280.tif	3596.07	6926.81	18	1	6029	122
3773	123	-1 oocyte 1x1 5260-5280.tif	3621.3	7492.5	18	1	15028	123
3774	124	-1 oocyte 1x1 5260-5280.tif	3594.41	6813.49	18	1	4948	124
3775	125	-1 oocyte 1x1 5260-5280.tif	3599.12	5332.26	18	1	1325	125
3776	126	-1 oocyte 1x1 5260-5280.tif	3646.44	9172.76	18	1	12229	126
3777	127	-1 oocyte 1x1 5260-5280.tif	3605.57	8005.5	18	1	914	127
3778	128	-1 oocyte 1x1 5260-5280.tif	3628.3	3423	18	1	4806	128
3779	129	-1 oocyte 1x1 5260-5280.tif	3666.36	7188.32	18	1	13026	129
3780	130	-1 oocyte 1x1 5260-5280.tif	3700.81	7053.62	18	1	7719	130
3781	131	-1 oocyte 1x1 5260-5280.tif	3739.69	7898.02	18	1	16820	131
3782	132	-1 oocyte 1x1 5260-5280.tif	3698.76	8120.71	18	1	2553	132
3783	133	-1 oocyte 1x1 5260-5280.tif	3749.29	8037.77	18	1	7641	133
3784	134	-1 oocyte 1x1 5260-5280.tif	3730.97	5201.76	18	1	1603	134
3785	135	-1 oocyte 1x1 5260-5280.tif	3755.23	7527.83	18	1	8005	135
3786	136	-1 oocyte 1x1 5260-5280.tif	3758.64	7193.76	18	1	4569	136
3787	137	-1 oocyte 1x1 5260-5280.tif	3795.71	3304.24	18	1	7449	137
3788	138	-1 oocyte 1x1 5260-5280.tif	3831.05	8147	18	1	9071	138
3789	139	-1 oocyte 1x1 5260-5280.tif	3835.51	6596.87	18	1	10670	139
3790	140	-1 oocyte 1x1 5260-5280.tif	3840.49	9535.38	18	1	1876	140
3791	141	-1 oocyte 1x1 5260-5280.tif	3854.98	8326.9	18	1	3068	141
3792	142	-1 oocyte 1x1 5260-5280.tif	3890.01	3299.83	18	1	7601	142
3793	143	-1 oocyte 1x1 5260-5280.tif	3893.25	3001.14	18	1	5955	143
3794	144	-1 oocyte 1x1 5260-5280.tif	3891.69	6124.11	18	1	4790	144
3795	145	-1 oocyte 1x1 5260-5280.tif	3897.1	4653.59	18	1	3429	145
3796	146	-1 oocyte 1x1 5260-5280.tif	3885.05	5359.88	18	1	1691	146
3797	147	-1 oocyte 1x1 5260-5280.tif	3941.73	7652.1	18	1	11781	147
3798	148	-1 oocyte 1x1 5260-5280.tif	3945.63	6649.25	18	1	4611	148
3799	149	-1 oocyte 1x1 5260-5280.tif	3960.34	6096.88	18	1	7634	149
3800	150	-1 oocyte 1x1 5260-5280.tif	3993.83	5316.86	18	1	12897	150
3801	151	-1 oocyte 1x1 5260-5280.tif	4058.74	5152.48	18	1	20464	151
3802	152	-1 oocyte 1x1 5260-5280.tif	4047.95	4388.31	18	1	13223	152
3803	153	-1 oocyte 1x1 5260-5280.tif	4030.55	6128.93	18	1	6151	153
3804	154	-1 oocyte 1x1 5260-5280.tif	4029.86	3204.3	18	1	4969	154
3805	155	-1 oocyte 1x1 5260-5280.tif	4021.1	7077.49	18	1	2890	155
3806	156	-1 oocyte 1x1 5260-5280.tif	4051.72	7762.05	18	1	10069	156
3807	157	-1 oocyte 1x1 5260-5280.tif	4091.37	3884.77	18	1	3158	157
3808	158	-1 oocyte 1x1 5260-5280.tif	4104.47	2742.81	18	1	1449	158
3809	159	-1 oocyte 1x1 5260-5280.tif	4129.79	4080.73	18	1	7650	159
3810	160	-1 oocyte 1x1 5260-5280.tif	4156.1	3253.21	18	1	11069	160
3811	161	-1 oocyte 1x1 5260-5280.tif	4150.65	7353.08	18	1	6119	161
3812	162	-1 oocyte 1x1 5260-5280.tif	4218.01	3873.46	18	1	18064	162
3813	163	-1 oocyte 1x1 5260-5280.tif	4266.41	4875.32	18	1	20715	163
3814	164	-1 oocyte 1x1 5260-5280.tif	4240.4	5989.65	18	1	2165	164
3815	165	-1 oocyte 1x1 5260-5280.tif	4275.34	2964.91	18	1	9142	165
3816	166	-1 oocyte 1x1 5260-5280.tif	4267.15	3259.97	18	1	8562	166
3817	167	-1 oocyte 1x1 5260-5280.tif	4273.28	8581.1	18	1	5966	167
3818	168	-1 oocyte 1x1 5260-5280.tif	4293.41	6333.46	18	1	12977	168
3819	169	-1 oocyte 1x1 5260-5280.tif	4262.85	2614	18	1	1813	169
3820	170	-1 oocyte 1x1 5260-5280.tif	4307.27	3972.4	18	1	16886	170
3821	171	-1 oocyte 1x1 5260-5280.tif	4319.43	6747.68	18	1	16962	171
3822	172	-1 oocyte 1x1 5260-5280.tif	4356.55	2709.83	18	1	20787	172
3823	173	-1 oocyte 1x1 5260-5280.tif	4343.83	4470.91	18	1	11709	173
3824	174	-1 oocyte 1x1 5260-5280.tif	4374.51	5256.19	18	1	4894	174
3825	175	-1 oocyte 1x1 5260-5280.tif	4387.77	2968.43	18	1	8528	175
3826	176	-1 oocyte 1x1 5260-5280.tif	4395.21	4210.88	18	1	2330	176
3827	177	-1 oocyte 1x1 5260-5280.tif	4418.15	5445.62	18	1	8204	177
3828	178	-1 oocyte 1x1 5260-5280.tif	4409.88	3904.8	18	1	5070	178
3829	179	-1 oocyte 1x1 5260-5280.tif	4433	4311.57	18	1	3588	179
3830	180	-1 oocyte 1x1 5260-5280.tif	4452.06	5219.82	18	1	7093	180
3831	181	-1 oocyte 1x1 5260-5280.tif	4470.92	6851.32	18	1	10467	181
3832	182	-1 oocyte 1x1 5260-5280.tif	4473.3	3115.57	18	1	9158	182
3833	183	-1 oocyte 1x1 5260-5280.tif	4504.3	4246.32	18	1	10538	183
3834	184	-1 oocyte 1x1 5260-5280.tif	4484.85	2998.95	18	1	2875	184
3835	185	-1 oocyte 1x1 5260-5280.tif	4516.89	6391.68	18	1	8854	185
3836	186	-1 oocyte 1x1 5260-5280.tif	4542.89	5350.55	18	1	13396	186
3837	187	-1 oocyte 1x1 5260-5280.tif	4597.72	3102.21	18	1	11040	187
3838	188	-1 oocyte 1x1 5260-5280.tif	4591.09	4171.54	18	1	6701	188
3839	189	-1 oocyte 1x1 5260-5280.tif	4662.89	2773.28	18	1	17175	189
3840	190	-1 oocyte 1x1 5260-5280.tif	4634.4	6477.33	18	1	5149	190
3841	191	-1 oocyte 1x1 5260-5280.tif	4690.34	3962.1	18	1	9059	191
3842	192	-1 oocyte 1x1 5260-5280.tif	4737.87	4993.54	18	1	8937	192
3843	193	-1 oocyte 1x1 5260-5280.tif	4724.83	6973.96	18	1	4704	193
3844	194	-1 oocyte 1x1 5260-5280.tif	4803.44	2831.99	18	1	8733	194
3845	195	-1 oocyte 1x1 5260-5280.tif	4819.7	4005.58	18	1	15704	195
3846	196	-1 oocyte 1x1 5260-5280.tif	4786.28	5815.07	18	1	1784	196
3847	197	-1 oocyte 1x1 5260-5280.tif	4825.48	5061.65	18	1	7271	197
3848	198	-1 oocyte 1x1 5260-5280.tif	4802.18	2555.66	18	1	1023	198
3849	199	-1 oocyte 1x1 5260-5280.tif	4897.65	6515.59	18	1	2927	199
3850	200	-1 oocyte 1x1 5260-5280.tif	4947.46	3249.93	18	1	2535	200
3851	201	-1 oocyte 1x1 5260-5280.tif	4983.15	2921.1	18	1	13280	201
3852	202	-1 oocyte 1x1 5260-5280.tif	4994.1	5942.59	18	1	8999	202
3853	203	-1 oocyte 1x1 5260-5280.tif	4999.04	4632.45	18	1	8770	203
3854	204	-1 oocyte 1x1 5260-5280.tif	5081.55	4927.63	18	1	2030	204
3855	205	-1 oocyte 1x1 5260-5280.tif	5123.6	8180.89	18	1	4676	205
3856	206	-1 oocyte 1x1 5260-5280.tif	5298.39	2415.65	18	1	18441	206
3857	207	-1 oocyte 1x1 5260-5280.tif	5342.92	4530.79	18	1	8958	207
3858	208	-1 oocyte 1x1 5260-5280.tif	5385.08	4298.98	18	1	9181	208
3859	209	-1 oocyte 1x1 5260-5280.tif	5562.74	3558.74	18	1	31485	209
3860	210	-1 oocyte 1x1 5260-5280.tif	5553.82	2562.37	18	1	2560	210
3861	1	-1 oocyte 1x1 5260-5280.tif	1923.79	6759.76	19	1	9671	1
3862	2	-1 oocyte 1x1 5260-5280.tif	1965.31	5810.27	19	1	4427	2
3863	3	-1 oocyte 1x1 5260-5280.tif	2031.92	7025.63	19	1	7391	3
3864	4	-1 oocyte 1x1 5260-5280.tif	2068.5	4479.43	19	1	3033	4
3865	5	-1 oocyte 1x1 5260-5280.tif	2122.36	8204.53	19	1	24565	5
3866	6	-1 oocyte 1x1 5260-5280.tif	2112.28	5818.82	19	1	6728	6
3867	7	-1 oocyte 1x1 5260-5280.tif	2191.16	6139.65	19	1	1591	7
3868	8	-1 oocyte 1x1 5260-5280.tif	2303.85	5772.56	19	1	17931	8
3869	9	-1 oocyte 1x1 5260-5280.tif	2286.88	4781.93	19	1	1519	9
3870	10	-1 oocyte 1x1 5260-5280.tif	2383.35	4601.1	19	1	22775	10
3871	11	-1 oocyte 1x1 5260-5280.tif	2420.73	3889.43	19	1	8307	11
3872	12	-1 oocyte 1x1 5260-5280.tif	2449.13	5293.75	19	1	11342	12
3873	13	-1 oocyte 1x1 5260-5280.tif	2427.37	9534.3	19	1	1847	13
3874	14	-1 oocyte 1x1 5260-5280.tif	2442.84	7696.63	19	1	6878	14
3875	15	-1 oocyte 1x1 5260-5280.tif	2494.84	4369.26	19	1	14685	15
3876	16	-1 oocyte 1x1 5260-5280.tif	2523.42	8274.65	19	1	15002	16
3877	17	-1 oocyte 1x1 5260-5280.tif	2515.73	5838.66	19	1	5733	17
3878	18	-1 oocyte 1x1 5260-5280.tif	2570.91	4624.32	19	1	33435	18
3879	19	-1 oocyte 1x1 5260-5280.tif	2543	6007.81	19	1	9501	19
3880	20	-1 oocyte 1x1 5260-5280.tif	2558.72	6183.32	19	1	16936	20
3881	21	-1 oocyte 1x1 5260-5280.tif	2587.66	7477.35	19	1	8302	21
3882	22	-1 oocyte 1x1 5260-5280.tif	2602.81	7911.05	19	1	7098	22
3883	23	-1 oocyte 1x1 5260-5280.tif	2577.13	7029.99	19	1	1046	23
3884	24	-1 oocyte 1x1 5260-5280.tif	2609.87	5811.32	19	1	6379	24
3885	25	-1 oocyte 1x1 5260-5280.tif	2626.46	5977	19	1	4482	25
3886	26	-1 oocyte 1x1 5260-5280.tif	2628.3	8237.52	19	1	2596	26
3887	27	-1 oocyte 1x1 5260-5280.tif	2692.94	7535.94	19	1	11639	27
3888	28	-1 oocyte 1x1 5260-5280.tif	2685.18	7652.99	19	1	4478	28
3889	29	-1 oocyte 1x1 5260-5280.tif	2692.16	7220.29	19	1	3690	29
3890	30	-1 oocyte 1x1 5260-5280.tif	2700.47	5538.06	19	1	6365	30
3891	31	-1 oocyte 1x1 5260-5280.tif	2705.47	6011.13	19	1	5325	31
3892	32	-1 oocyte 1x1 5260-5280.tif	2694.38	5820.49	19	1	1508	32
3893	33	-1 oocyte 1x1 5260-5280.tif	2719.41	7416.96	19	1	4843	33
3894	34	-1 oocyte 1x1 5260-5280.tif	2717.3	7061.19	19	1	3423	34
3895	35	-1 oocyte 1x1 5260-5280.tif	2746.58	4396.28	19	1	13106	35
3896	36	-1 oocyte 1x1 5260-5280.tif	2722.97	7799.61	19	1	1132	36
3897	37	-1 oocyte 1x1 5260-5280.tif	2814.28	3117.87	19	1	35392	37
3898	38	-1 oocyte 1x1 5260-5280.tif	2776.89	4904.85	19	1	18481	38
3899	39	-1 oocyte 1x1 5260-5280.tif	2766.32	7914.13	19	1	1277	39
3900	40	-1 oocyte 1x1 5260-5280.tif	2786.38	8441.73	19	1	4761	40
3901	41	-1 oocyte 1x1 5260-5280.tif	2800.18	6365.74	19	1	5878	41
3902	42	-1 oocyte 1x1 5260-5280.tif	2816.92	4567.23	19	1	10095	42
3903	43	-1 oocyte 1x1 5260-5280.tif	2809.86	7454.37	19	1	2165	43
3904	44	-1 oocyte 1x1 5260-5280.tif	2856.2	6064.42	19	1	7127	44
3905	45	-1 oocyte 1x1 5260-5280.tif	2846.44	6955.95	19	1	5555	45
3906	46	-1 oocyte 1x1 5260-5280.tif	2840.24	7068.43	19	1	2679	46
3907	47	-1 oocyte 1x1 5260-5280.tif	2877.22	8147.66	19	1	15105	47
3908	48	-1 oocyte 1x1 5260-5280.tif	2854.61	8838.94	19	1	3446	48
3909	49	-1 oocyte 1x1 5260-5280.tif	2860.73	6307.85	19	1	2937	49
3910	50	-1 oocyte 1x1 5260-5280.tif	2885.01	6785.3	19	1	10038	50
3911	51	-1 oocyte 1x1 5260-5280.tif	2954.16	7257.83	19	1	16740	51
3912	52	-1 oocyte 1x1 5260-5280.tif	2953.04	7803.19	19	1	13849	52
3913	53	-1 oocyte 1x1 5260-5280.tif	2938.14	7420.54	19	1	6714	53
3914	54	-1 oocyte 1x1 5260-5280.tif	2962.83	6945.97	19	1	14927	54
3915	55	-1 oocyte 1x1 5260-5280.tif	2939.85	7664.82	19	1	2360	55
3916	56	-1 oocyte 1x1 5260-5280.tif	2956.36	6493.36	19	1	6010	56
3917	57	-1 oocyte 1x1 5260-5280.tif	2994.7	7591.5	19	1	10309	57
3918	58	-1 oocyte 1x1 5260-5280.tif	2964.36	3146.36	19	1	1162	58
3919	59	-1 oocyte 1x1 5260-5280.tif	3014.96	4473.57	19	1	17386	59
3920	60	-1 oocyte 1x1 5260-5280.tif	3012.4	4998.1	19	1	9350	60
3921	61	-1 oocyte 1x1 5260-5280.tif	3009.12	6155.21	19	1	6316	61
3922	62	-1 oocyte 1x1 5260-5280.tif	2995.3	8155.42	19	1	711	62
3923	63	-1 oocyte 1x1 5260-5280.tif	3029.21	8032	19	1	4094	63
3924	64	-1 oocyte 1x1 5260-5280.tif	3067.51	6315.7	19	1	14068	64
3925	65	-1 oocyte 1x1 5260-5280.tif	3087.85	3106.56	19	1	11264	65
3926	66	-1 oocyte 1x1 5260-5280.tif	3049.64	7709.22	19	1	532	66
3927	67	-1 oocyte 1x1 5260-5280.tif	3104.46	6971.99	19	1	6936	67
3928	68	-1 oocyte 1x1 5260-5280.tif	3084.18	6568.75	19	1	2405	68
3929	69	-1 oocyte 1x1 5260-5280.tif	3114.32	6486.78	19	1	1695	69
3930	70	-1 oocyte 1x1 5260-5280.tif	3131.91	6403.35	19	1	1194	70
3931	71	-1 oocyte 1x1 5260-5280.tif	3170.98	5716.07	19	1	3506	71
3932	72	-1 oocyte 1x1 5260-5280.tif	3167.84	7332.24	19	1	639	72
3933	73	-1 oocyte 1x1 5260-5280.tif	3188.1	7828.25	19	1	3636	73
3934	74	-1 oocyte 1x1 5260-5280.tif	3198.27	4884.2	19	1	6785	74
3935	75	-1 oocyte 1x1 5260-5280.tif	3192.19	6673.23	19	1	2725	75
3936	76	-1 oocyte 1x1 5260-5280.tif	3229.92	6431.32	19	1	14677	76
3937	77	-1 oocyte 1x1 5260-5280.tif	3249.57	6967.73	19	1	21073	77
3938	78	-1 oocyte 1x1 5260-5280.tif	3208.59	9191.6	19	1	3726	78
3939	79	-1 oocyte 1x1 5260-5280.tif	3260.76	2888.63	19	1	18366	79
3940	80	-1 oocyte 1x1 5260-5280.tif	3234.31	6806.39	19	1	7991	80
3941	81	-1 oocyte 1x1 5260-5280.tif	3258.97	8261.16	19	1	15558	81
3942	82	-1 oocyte 1x1 5260-5280.tif	3233.06	8397	19	1	7064	82
3943	83	-1 oocyte 1x1 5260-5280.tif	3211.1	5014.25	19	1	1113	83
3944	84	-1 oocyte 1x1 5260-5280.tif	3258.89	7580.38	19	1	9009	84
3945	85	-1 oocyte 1x1 5260-5280.tif	3306.22	3371.5	19	1	27159	85
3946	86	-1 oocyte 1x1 5260-5280.tif	3281	7731.04	19	1	5296	86
3947	87	-1 oocyte 1x1 5260-5280.tif	3311.24	3587.42	19	1	6721	87
3948	88	-1 oocyte 1x1 5260-5280.tif	3300.78	6845.33	19	1	2553	88
3949	89	-1 oocyte 1x1 5260-5280.tif	3338.96	5882.19	19	1	12833	89
3950	90	-1 oocyte 1x1 5260-5280.tif	3312.47	6360.84	19	1	2693	90
3951	91	-1 oocyte 1x1 5260-5280.tif	3347.97	5735.02	19	1	6179	91
3952	92	-1 oocyte 1x1 5260-5280.tif	3358.39	8385.27	19	1	12725	92
3953	93	-1 oocyte 1x1 5260-5280.tif	3364.97	4672.97	19	1	13439	93
3954	94	-1 oocyte 1x1 5260-5280.tif	3353.7	7683.32	19	1	7249	94
3955	95	-1 oocyte 1x1 5260-5280.tif	3377.92	4843.01	19	1	19413	95
3956	96	-1 oocyte 1x1 5260-5280.tif	3373.05	7041.84	19	1	8913	96
3957	97	-1 oocyte 1x1 5260-5280.tif	3396.52	9149.09	19	1	13830	97
3958	98	-1 oocyte 1x1 5260-5280.tif	3407.71	6378.16	19	1	5767	98
3959	99	-1 oocyte 1x1 5260-5280.tif	3424.83	7621.77	19	1	8722	99
3960	100	-1 oocyte 1x1 5260-5280.tif	3422.12	5090.98	19	1	4988	100
3961	101	-1 oocyte 1x1 5260-5280.tif	3458.68	3010.74	19	1	14494	101
3962	102	-1 oocyte 1x1 5260-5280.tif	3473.38	7147.31	19	1	12868	102
3963	103	-1 oocyte 1x1 5260-5280.tif	3469.4	8666.96	19	1	8215	103
3964	104	-1 oocyte 1x1 5260-5280.tif	3460.8	6817.59	19	1	5094	104
3965	105	-1 oocyte 1x1 5260-5280.tif	3462.94	8389.64	19	1	1433	105
3966	106	-1 oocyte 1x1 5260-5280.tif	3474.28	5036.14	19	1	2407	106
3967	107	-1 oocyte 1x1 5260-5280.tif	3501.31	7510.57	19	1	8964	107
3968	108	-1 oocyte 1x1 5260-5280.tif	3485.41	7764.35	19	1	2217	108
3969	109	-1 oocyte 1x1 5260-5280.tif	3497.72	4822.12	19	1	5556	109
3970	110	-1 oocyte 1x1 5260-5280.tif	3541.99	3994.64	19	1	11401	110
3971	111	-1 oocyte 1x1 5260-5280.tif	3524.33	6348.38	19	1	3736	111
3972	112	-1 oocyte 1x1 5260-5280.tif	3545.28	7685.48	19	1	9864	112
3973	113	-1 oocyte 1x1 5260-5280.tif	3529.12	6215.61	19	1	5709	113
3974	114	-1 oocyte 1x1 5260-5280.tif	3544.52	7305.94	19	1	6299	114
3975	115	-1 oocyte 1x1 5260-5280.tif	3563.09	4918.49	19	1	6501	115
3976	116	-1 oocyte 1x1 5260-5280.tif	3589.32	5660.64	19	1	16368	116
3977	117	-1 oocyte 1x1 5260-5280.tif	3592.9	4732.57	19	1	14530	117
3978	118	-1 oocyte 1x1 5260-5280.tif	3615.7	5062.19	19	1	20610	118
3979	119	-1 oocyte 1x1 5260-5280.tif	3587.52	7048.79	19	1	4801	119
3980	120	-1 oocyte 1x1 5260-5280.tif	3595.83	6926.24	19	1	6143	120
3981	121	-1 oocyte 1x1 5260-5280.tif	3620.7	7491.97	19	1	15189	121
3982	122	-1 oocyte 1x1 5260-5280.tif	3594.49	6812.88	19	1	4753	122
3983	123	-1 oocyte 1x1 5260-5280.tif	3598.61	5332.15	19	1	1277	123
3984	124	-1 oocyte 1x1 5260-5280.tif	3646.6	9172.81	19	1	11940	124
3985	125	-1 oocyte 1x1 5260-5280.tif	3606.27	8006.27	19	1	706	125
3986	126	-1 oocyte 1x1 5260-5280.tif	3628.3	3423.38	19	1	4803	126
3987	127	-1 oocyte 1x1 5260-5280.tif	3665.94	7188.14	19	1	13258	127
3988	128	-1 oocyte 1x1 5260-5280.tif	3700.77	7053.09	19	1	7633	128
3989	129	-1 oocyte 1x1 5260-5280.tif	3739.37	7897.65	19	1	17076	129
3990	130	-1 oocyte 1x1 5260-5280.tif	3699.73	8121.86	19	1	2809	130
3991	131	-1 oocyte 1x1 5260-5280.tif	3748.93	8037.58	19	1	7733	131
3992	132	-1 oocyte 1x1 5260-5280.tif	3729.95	5202.13	19	1	1373	132
3993	133	-1 oocyte 1x1 5260-5280.tif	3754.69	7527.13	19	1	8326	133
3994	134	-1 oocyte 1x1 5260-5280.tif	3759.04	7191.92	19	1	4377	134
3995	135	-1 oocyte 1x1 5260-5280.tif	3795.97	3303.85	19	1	7268	135
3996	136	-1 oocyte 1x1 5260-5280.tif	3832.98	8146.13	19	1	9123	136
3997	137	-1 oocyte 1x1 5260-5280.tif	3835.18	6596.72	19	1	10797	137
3998	138	-1 oocyte 1x1 5260-5280.tif	3840.78	9535.26	19	1	2026	138
3999	139	-1 oocyte 1x1 5260-5280.tif	3854.99	8327.24	19	1	2752	139
4000	140	-1 oocyte 1x1 5260-5280.tif	3889.9	3299.72	19	1	7527	140
4001	141	-1 oocyte 1x1 5260-5280.tif	3892.41	3000.5	19	1	6216	141
4002	142	-1 oocyte 1x1 5260-5280.tif	3891.63	6124.07	19	1	4712	142
4003	143	-1 oocyte 1x1 5260-5280.tif	3896.69	4653.3	19	1	3511	143
4004	144	-1 oocyte 1x1 5260-5280.tif	3884.81	5359.73	19	1	1436	144
4005	145	-1 oocyte 1x1 5260-5280.tif	3941.86	7652.42	19	1	11918	145
4006	146	-1 oocyte 1x1 5260-5280.tif	3945.87	6648.78	19	1	4698	146
4007	147	-1 oocyte 1x1 5260-5280.tif	3960.52	6097.62	19	1	7569	147
4008	148	-1 oocyte 1x1 5260-5280.tif	3993.94	5316.68	19	1	12920	148
4009	149	-1 oocyte 1x1 5260-5280.tif	4058.38	5152.15	19	1	20130	149
4010	150	-1 oocyte 1x1 5260-5280.tif	4047.44	4388.09	19	1	13039	150
4011	151	-1 oocyte 1x1 5260-5280.tif	4030.78	6128.95	19	1	5790	151
4012	152	-1 oocyte 1x1 5260-5280.tif	4030.09	3203.61	19	1	4505	152
4013	153	-1 oocyte 1x1 5260-5280.tif	4021.41	7077.23	19	1	2609	153
4014	154	-1 oocyte 1x1 5260-5280.tif	4051.51	7761.7	19	1	10089	154
4015	155	-1 oocyte 1x1 5260-5280.tif	4092.12	3884.69	19	1	3547	155
4016	156	-1 oocyte 1x1 5260-5280.tif	4104.66	2742.88	19	1	1230	156
4017	157	-1 oocyte 1x1 5260-5280.tif	4129.9	4080.63	19	1	7435	157
4018	158	-1 oocyte 1x1 5260-5280.tif	4155.7	3253.52	19	1	11291	158
4019	159	-1 oocyte 1x1 5260-5280.tif	4150.6	7353.15	19	1	6106	159
4020	160	-1 oocyte 1x1 5260-5280.tif	4217.96	3873.69	19	1	17863	160
4021	161	-1 oocyte 1x1 5260-5280.tif	4266.44	4875	19	1	21244	161
4022	162	-1 oocyte 1x1 5260-5280.tif	4240.35	5990.17	19	1	2742	162
4023	163	-1 oocyte 1x1 5260-5280.tif	4273.88	2965.8	19	1	9661	163
4024	164	-1 oocyte 1x1 5260-5280.tif	4267.41	3259.16	19	1	8403	164
4025	165	-1 oocyte 1x1 5260-5280.tif	4273.29	8580.85	19	1	5791	165
4026	166	-1 oocyte 1x1 5260-5280.tif	4293.35	6333.66	19	1	12706	166
4027	167	-1 oocyte 1x1 5260-5280.tif	4263.9	2615.41	19	1	2302	167
4028	168	-1 oocyte 1x1 5260-5280.tif	4307.09	3972.36	19	1	17183	168
4029	169	-1 oocyte 1x1 5260-5280.tif	4318.91	6746.9	19	1	16643	169
4030	170	-1 oocyte 1x1 5260-5280.tif	4358.7	2711.22	19	1	19929	170
4031	171	-1 oocyte 1x1 5260-5280.tif	4344.06	4470.94	19	1	12072	171
4032	172	-1 oocyte 1x1 5260-5280.tif	4374.09	5255.54	19	1	5262	172
4033	173	-1 oocyte 1x1 5260-5280.tif	4387.43	2967.76	19	1	8694	173
4034	174	-1 oocyte 1x1 5260-5280.tif	4394.46	4210.54	19	1	1910	174
4035	175	-1 oocyte 1x1 5260-5280.tif	4417.79	5445.93	19	1	8036	175
4036	176	-1 oocyte 1x1 5260-5280.tif	4409.88	3904.3	19	1	5202	176
4037	177	-1 oocyte 1x1 5260-5280.tif	4432.94	4311.26	19	1	3419	177
4038	178	-1 oocyte 1x1 5260-5280.tif	4452.09	5219.64	19	1	6695	178
4039	179	-1 oocyte 1x1 5260-5280.tif	4471.14	6852.41	19	1	10189	179
4040	180	-1 oocyte 1x1 5260-5280.tif	4473.07	3115.33	19	1	8926	180
4041	181	-1 oocyte 1x1 5260-5280.tif	4504.01	4246.4	19	1	10456	181
4042	182	-1 oocyte 1x1 5260-5280.tif	4484.76	2998.36	19	1	2925	182
4043	183	-1 oocyte 1x1 5260-5280.tif	4543.61	5349.41	19	1	13707	183
4044	184	-1 oocyte 1x1 5260-5280.tif	4597.74	3101.93	19	1	10926	184
4045	185	-1 oocyte 1x1 5260-5280.tif	4591.16	4171.32	19	1	6661	185
4046	186	-1 oocyte 1x1 5260-5280.tif	4662.43	2773.22	19	1	17965	186
4047	187	-1 oocyte 1x1 5260-5280.tif	4633.93	6477.25	19	1	4898	187
4048	188	-1 oocyte 1x1 5260-5280.tif	4690.52	3961.66	19	1	8949	188
4049	189	-1 oocyte 1x1 5260-5280.tif	4737.24	4993.88	19	1	8933	189
4050	190	-1 oocyte 1x1 5260-5280.tif	4724.55	6971.12	19	1	4772	190
4051	191	-1 oocyte 1x1 5260-5280.tif	4803.04	2831.11	19	1	8460	191
4052	192	-1 oocyte 1x1 5260-5280.tif	4819.7	4005.08	19	1	15408	192
4053	193	-1 oocyte 1x1 5260-5280.tif	4786.45	5814.42	19	1	2047	193
4054	194	-1 oocyte 1x1 5260-5280.tif	4825.21	5062.05	19	1	7137	194
4055	195	-1 oocyte 1x1 5260-5280.tif	4801.79	2556.46	19	1	811	195
4056	196	-1 oocyte 1x1 5260-5280.tif	4898.41	6515.62	19	1	3661	196
4057	197	-1 oocyte 1x1 5260-5280.tif	4947.34	3249.5	19	1	2922	197
4058	198	-1 oocyte 1x1 5260-5280.tif	4982.87	2920.79	19	1	13520	198
4059	199	-1 oocyte 1x1 5260-5280.tif	4994.45	5944.24	19	1	8979	199
4060	200	-1 oocyte 1x1 5260-5280.tif	4999.22	4631.93	19	1	9220	200
4061	201	-1 oocyte 1x1 5260-5280.tif	5081.73	4927.28	19	1	1911	201
4062	202	-1 oocyte 1x1 5260-5280.tif	5123.37	8180.69	19	1	4863	202
4063	203	-1 oocyte 1x1 5260-5280.tif	5298.13	2415.06	19	1	18446	203
4064	204	-1 oocyte 1x1 5260-5280.tif	5341.54	4530.49	19	1	8550	204
4065	205	-1 oocyte 1x1 5260-5280.tif	5386.06	4297.46	19	1	9331	205
4066	206	-1 oocyte 1x1 5260-5280.tif	5562.64	3558.8	19	1	31709	206
4067	207	-1 oocyte 1x1 5260-5280.tif	5553.08	2562.41	19	1	2369	207
4068	1	-1 oocyte 1x1 5260-5280.tif	1923.68	6759.4	20	1	9147	1
4069	2	-1 oocyte 1x1 5260-5280.tif	1965.48	5810.44	20	1	4578	2
4070	3	-1 oocyte 1x1 5260-5280.tif	2031.53	7025.67	20	1	7497	3
4071	4	-1 oocyte 1x1 5260-5280.tif	2122.36	8204.4	20	1	24376	4
4072	5	-1 oocyte 1x1 5260-5280.tif	2071.83	4476.86	20	1	2478	5
4073	6	-1 oocyte 1x1 5260-5280.tif	2112.29	5818.21	20	1	6759	6
4074	7	-1 oocyte 1x1 5260-5280.tif	2190.79	6139.76	20	1	1489	7
4075	8	-1 oocyte 1x1 5260-5280.tif	2303.57	5772.1	20	1	17754	8
4076	9	-1 oocyte 1x1 5260-5280.tif	2287.27	4781.5	20	1	1468	9
4077	10	-1 oocyte 1x1 5260-5280.tif	2383.18	4600.55	20	1	22806	10
4078	11	-1 oocyte 1x1 5260-5280.tif	2420.48	3889.43	20	1	8497	11
4079	12	-1 oocyte 1x1 5260-5280.tif	2445.56	5291.58	20	1	12914	12
4080	13	-1 oocyte 1x1 5260-5280.tif	2426.79	9533.33	20	1	1766	13
4081	14	-1 oocyte 1x1 5260-5280.tif	2442.45	7696.03	20	1	6631	14
4082	15	-1 oocyte 1x1 5260-5280.tif	2494.69	4368.66	20	1	14911	15
4083	16	-1 oocyte 1x1 5260-5280.tif	2523.24	8274.33	20	1	14458	16
4084	17	-1 oocyte 1x1 5260-5280.tif	2515.37	5837.4	20	1	6103	17
4085	18	-1 oocyte 1x1 5260-5280.tif	2570.85	4623.8	20	1	32857	18
4086	19	-1 oocyte 1x1 5260-5280.tif	2542.81	6007.98	20	1	9644	19
4087	20	-1 oocyte 1x1 5260-5280.tif	2559.05	6183.24	20	1	17345	20
4088	21	-1 oocyte 1x1 5260-5280.tif	2587.79	7477.09	20	1	8340	21
4089	22	-1 oocyte 1x1 5260-5280.tif	2602.87	7910.49	20	1	7522	22
4090	23	-1 oocyte 1x1 5260-5280.tif	2577.53	7029.72	20	1	952	23
4091	24	-1 oocyte 1x1 5260-5280.tif	2609.7	5811.28	20	1	6440	24
4092	25	-1 oocyte 1x1 5260-5280.tif	2628.24	8237.78	20	1	2874	25
4093	26	-1 oocyte 1x1 5260-5280.tif	2626.02	5976.5	20	1	4033	26
4094	27	-1 oocyte 1x1 5260-5280.tif	2693.14	7535.7	20	1	11735	27
4095	28	-1 oocyte 1x1 5260-5280.tif	2685.81	7653.48	20	1	4834	28
4096	29	-1 oocyte 1x1 5260-5280.tif	2692.33	7220.81	20	1	3830	29
4097	30	-1 oocyte 1x1 5260-5280.tif	2700.97	5538.1	20	1	5769	30
4098	31	-1 oocyte 1x1 5260-5280.tif	2705.18	6010.49	20	1	5288	31
4099	32	-1 oocyte 1x1 5260-5280.tif	2694.65	5820.28	20	1	1392	32
4100	33	-1 oocyte 1x1 5260-5280.tif	2715.82	7061.02	20	1	3587	33
4101	34	-1 oocyte 1x1 5260-5280.tif	2719.66	7416.36	20	1	4758	34
4102	35	-1 oocyte 1x1 5260-5280.tif	2746.43	4396.54	20	1	12988	35
4103	36	-1 oocyte 1x1 5260-5280.tif	2723.46	7799.45	20	1	1566	36
4104	37	-1 oocyte 1x1 5260-5280.tif	2813.38	3117.84	20	1	35873	37
4105	38	-1 oocyte 1x1 5260-5280.tif	2776.13	4903.6	20	1	18348	38
4106	39	-1 oocyte 1x1 5260-5280.tif	2785.93	8442.1	20	1	4956	39
4107	40	-1 oocyte 1x1 5260-5280.tif	2766.36	7913.95	20	1	1093	40
4108	41	-1 oocyte 1x1 5260-5280.tif	2800.38	6365.79	20	1	5638	41
4109	42	-1 oocyte 1x1 5260-5280.tif	2818.49	4568.46	20	1	10601	42
4110	43	-1 oocyte 1x1 5260-5280.tif	2810.27	7453.67	20	1	1931	43
4111	44	-1 oocyte 1x1 5260-5280.tif	2856.12	6064.37	20	1	7198	44
4112	45	-1 oocyte 1x1 5260-5280.tif	2846.79	6955.45	20	1	5309	45
4113	46	-1 oocyte 1x1 5260-5280.tif	2877.5	8147.41	20	1	15261	46
4114	47	-1 oocyte 1x1 5260-5280.tif	2839.87	7068.68	20	1	2416	47
4115	48	-1 oocyte 1x1 5260-5280.tif	2853.58	8838.16	20	1	4039	48
4116	49	-1 oocyte 1x1 5260-5280.tif	2860.06	6313.05	20	1	4165	49
4117	50	-1 oocyte 1x1 5260-5280.tif	2885.19	6785.57	20	1	10276	50
4118	51	-1 oocyte 1x1 5260-5280.tif	2953.6	7257.37	20	1	16695	51
4119	52	-1 oocyte 1x1 5260-5280.tif	2953.12	7803.4	20	1	13670	52
4120	53	-1 oocyte 1x1 5260-5280.tif	2937.01	7419.31	20	1	6592	53
4121	54	-1 oocyte 1x1 5260-5280.tif	2963.16	6945.59	20	1	15257	54
4122	55	-1 oocyte 1x1 5260-5280.tif	2940.07	7664.73	20	1	2426	55
4123	56	-1 oocyte 1x1 5260-5280.tif	2956.49	6492.91	20	1	5689	56
4124	57	-1 oocyte 1x1 5260-5280.tif	2994.84	7591.5	20	1	10447	57
4125	58	-1 oocyte 1x1 5260-5280.tif	2964	3146.41	20	1	995	58
4126	59	-1 oocyte 1x1 5260-5280.tif	3014.74	4473.3	20	1	17509	59
4127	60	-1 oocyte 1x1 5260-5280.tif	3012.57	4997.69	20	1	9349	60
4128	61	-1 oocyte 1x1 5260-5280.tif	3008.87	6154.6	20	1	6214	61
4129	62	-1 oocyte 1x1 5260-5280.tif	2994.78	8155.52	20	1	865	62
4130	63	-1 oocyte 1x1 5260-5280.tif	3029.31	8031.2	20	1	4148	63
4131	64	-1 oocyte 1x1 5260-5280.tif	3067.58	6315.28	20	1	14243	64
4132	65	-1 oocyte 1x1 5260-5280.tif	3087.33	3105.75	20	1	11930	65
4133	66	-1 oocyte 1x1 5260-5280.tif	3104.21	6972.05	20	1	7000	66
4134	67	-1 oocyte 1x1 5260-5280.tif	3084.28	6567.93	20	1	2465	67
4135	68	-1 oocyte 1x1 5260-5280.tif	3114.83	6487.84	20	1	1955	68
4136	69	-1 oocyte 1x1 5260-5280.tif	3131.81	6403.74	20	1	1043	69
4137	70	-1 oocyte 1x1 5260-5280.tif	3171.01	5715.49	20	1	3335	70
4138	71	-1 oocyte 1x1 5260-5280.tif	3187.7	7828.36	20	1	3811	71
4139	72	-1 oocyte 1x1 5260-5280.tif	3167.43	7331.02	20	1	449	72
4140	73	-1 oocyte 1x1 5260-5280.tif	3196.49	4882.37	20	1	6610	73
4141	74	-1 oocyte 1x1 5260-5280.tif	3192.87	6673.1	20	1	2970	74
4142	75	-1 oocyte 1x1 5260-5280.tif	3229.95	6430.69	20	1	14652	75
4143	76	-1 oocyte 1x1 5260-5280.tif	3249.53	6967.76	20	1	20990	76
4144	77	-1 oocyte 1x1 5260-5280.tif	3208.7	9191.97	20	1	4235	77
4145	78	-1 oocyte 1x1 5260-5280.tif	3234.66	6805.96	20	1	8348	78
4146	79	-1 oocyte 1x1 5260-5280.tif	3258.72	8261.39	20	1	15731	79
4147	80	-1 oocyte 1x1 5260-5280.tif	3261.08	2888.13	20	1	18316	80
4148	81	-1 oocyte 1x1 5260-5280.tif	3233.13	8396.47	20	1	6793	81
4149	82	-1 oocyte 1x1 5260-5280.tif	3259.26	7579.68	20	1	9109	82
4150	83	-1 oocyte 1x1 5260-5280.tif	3306.34	3371.07	20	1	27114	83
4151	84	-1 oocyte 1x1 5260-5280.tif	3280.87	7731	20	1	5565	84
4152	85	-1 oocyte 1x1 5260-5280.tif	3310.79	3586.91	20	1	7230	85
4153	86	-1 oocyte 1x1 5260-5280.tif	3300.76	6845.03	20	1	2418	86
4154	87	-1 oocyte 1x1 5260-5280.tif	3338.72	5881.84	20	1	12333	87
4155	88	-1 oocyte 1x1 5260-5280.tif	3312.49	6361	20	1	2573	88
4156	89	-1 oocyte 1x1 5260-5280.tif	3348.27	5734.7	20	1	6124	89
4157	90	-1 oocyte 1x1 5260-5280.tif	3358.2	8384.11	20	1	12205	90
4158	91	-1 oocyte 1x1 5260-5280.tif	3364.83	4672.86	20	1	13598	91
4159	92	-1 oocyte 1x1 5260-5280.tif	3353.39	7682.12	20	1	7364	92
4160	93	-1 oocyte 1x1 5260-5280.tif	3378.24	4842.53	20	1	19283	93
4161	94	-1 oocyte 1x1 5260-5280.tif	3373.1	7041.62	20	1	9199	94
4162	95	-1 oocyte 1x1 5260-5280.tif	3396.65	9148.92	20	1	13941	95
4163	96	-1 oocyte 1x1 5260-5280.tif	3407.47	6378.07	20	1	5666	96
4164	97	-1 oocyte 1x1 5260-5280.tif	3424.62	7621.43	20	1	8662	97
4165	98	-1 oocyte 1x1 5260-5280.tif	3421.74	5090.74	20	1	4766	98
4166	99	-1 oocyte 1x1 5260-5280.tif	3458.39	3010.15	20	1	14702	99
4167	100	-1 oocyte 1x1 5260-5280.tif	3473.72	7146.95	20	1	12884	100
4168	101	-1 oocyte 1x1 5260-5280.tif	3469.32	8666.88	20	1	8243	101
4169	102	-1 oocyte 1x1 5260-5280.tif	3460.69	6817.43	20	1	5223	102
4170	103	-1 oocyte 1x1 5260-5280.tif	3474.41	5036.68	20	1	2368	103
4171	104	-1 oocyte 1x1 5260-5280.tif	3462.92	8389.52	20	1	1199	104
4172	105	-1 oocyte 1x1 5260-5280.tif	3500.89	7510.49	20	1	9106	105
4173	106	-1 oocyte 1x1 5260-5280.tif	3497.71	4822.58	20	1	5503	106
4174	107	-1 oocyte 1x1 5260-5280.tif	3486.93	7765.66	20	1	1904	107
4175	108	-1 oocyte 1x1 5260-5280.tif	3542.44	3994.13	20	1	11884	108
4176	109	-1 oocyte 1x1 5260-5280.tif	3545.37	7685.21	20	1	10591	109
4177	110	-1 oocyte 1x1 5260-5280.tif	3529.28	6209.32	20	1	5713	110
4178	111	-1 oocyte 1x1 5260-5280.tif	3525.18	6348.63	20	1	4050	111
4179	112	-1 oocyte 1x1 5260-5280.tif	3544.59	7305.68	20	1	6777	112
4180	113	-1 oocyte 1x1 5260-5280.tif	3563.12	4919.26	20	1	6565	113
4181	114	-1 oocyte 1x1 5260-5280.tif	3589.09	5660.2	20	1	16401	114
4182	115	-1 oocyte 1x1 5260-5280.tif	3592.54	4732.12	20	1	14397	115
4183	116	-1 oocyte 1x1 5260-5280.tif	3616.15	5061.89	20	1	20985	116
4184	117	-1 oocyte 1x1 5260-5280.tif	3586.89	7047.89	20	1	4600	117
4185	118	-1 oocyte 1x1 5260-5280.tif	3596.11	6926.12	20	1	6237	118
4186	119	-1 oocyte 1x1 5260-5280.tif	3620.31	7491.72	20	1	15452	119
4187	120	-1 oocyte 1x1 5260-5280.tif	3594.65	6812.35	20	1	4539	120
4188	121	-1 oocyte 1x1 5260-5280.tif	3647	9172.72	20	1	11680	121
4189	122	-1 oocyte 1x1 5260-5280.tif	3628.34	3423.78	20	1	4788	122
4190	123	-1 oocyte 1x1 5260-5280.tif	3665.82	7188.22	20	1	13503	123
4191	124	-1 oocyte 1x1 5260-5280.tif	3700.72	7052.52	20	1	7586	124
4192	125	-1 oocyte 1x1 5260-5280.tif	3739.06	7897.35	20	1	17382	125
4193	126	-1 oocyte 1x1 5260-5280.tif	3700.6	8123.14	20	1	3095	126
4194	127	-1 oocyte 1x1 5260-5280.tif	3748.9	8037.78	20	1	7788	127
4195	128	-1 oocyte 1x1 5260-5280.tif	3728.95	5202.4	20	1	1125	128
4196	129	-1 oocyte 1x1 5260-5280.tif	3754.09	7526.84	20	1	8651	129
4197	130	-1 oocyte 1x1 5260-5280.tif	3759.14	7190.18	20	1	4161	130
4198	131	-1 oocyte 1x1 5260-5280.tif	3795.94	3303.61	20	1	7093	131
4199	132	-1 oocyte 1x1 5260-5280.tif	3834.88	8145.08	20	1	9152	132
4200	133	-1 oocyte 1x1 5260-5280.tif	3835.13	6596.54	20	1	10847	133
4201	134	-1 oocyte 1x1 5260-5280.tif	3841.08	9535.23	20	1	2167	134
4202	135	-1 oocyte 1x1 5260-5280.tif	3854.96	8328.02	20	1	2457	135
4203	136	-1 oocyte 1x1 5260-5280.tif	3891.38	2999.51	20	1	6494	136
4204	137	-1 oocyte 1x1 5260-5280.tif	3890.14	3299.69	20	1	7294	137
4205	138	-1 oocyte 1x1 5260-5280.tif	3896.38	4653.12	20	1	3542	138
4206	139	-1 oocyte 1x1 5260-5280.tif	3891.88	6123.72	20	1	4617	139
4207	140	-1 oocyte 1x1 5260-5280.tif	3884.48	5359.94	20	1	1240	140
4208	141	-1 oocyte 1x1 5260-5280.tif	3941.76	7652.42	20	1	12107	141
4209	142	-1 oocyte 1x1 5260-5280.tif	3945.94	6648.45	20	1	4772	142
4210	143	-1 oocyte 1x1 5260-5280.tif	3960.76	6098.28	20	1	7516	143
4211	144	-1 oocyte 1x1 5260-5280.tif	3994.02	5316.27	20	1	12951	144
4212	145	-1 oocyte 1x1 5260-5280.tif	4058.18	5151.94	20	1	19881	145
4213	146	-1 oocyte 1x1 5260-5280.tif	4046.88	4388.33	20	1	12767	146
4214	147	-1 oocyte 1x1 5260-5280.tif	4031.05	6128.94	20	1	5438	147
4215	148	-1 oocyte 1x1 5260-5280.tif	4030.18	3202.87	20	1	4063	148
4216	149	-1 oocyte 1x1 5260-5280.tif	4022.05	7077.54	20	1	2354	149
4217	150	-1 oocyte 1x1 5260-5280.tif	4051.14	7761.42	20	1	10090	150
4218	151	-1 oocyte 1x1 5260-5280.tif	4092.57	3881.95	20	1	4291	151
4219	152	-1 oocyte 1x1 5260-5280.tif	4104.67	2742.85	20	1	999	152
4220	153	-1 oocyte 1x1 5260-5280.tif	4129.78	4080.68	20	1	7327	153
4221	154	-1 oocyte 1x1 5260-5280.tif	4155.56	3253.97	20	1	11651	154
4222	155	-1 oocyte 1x1 5260-5280.tif	4150.76	7353.35	20	1	6110	155
4223	156	-1 oocyte 1x1 5260-5280.tif	4262.2	3923.02	20	1	35166	156
4224	157	-1 oocyte 1x1 5260-5280.tif	4266.28	4874.69	20	1	21752	157
4225	158	-1 oocyte 1x1 5260-5280.tif	4240.04	5990.32	20	1	3374	158
4226	159	-1 oocyte 1x1 5260-5280.tif	4272.45	2966.47	20	1	10203	159
4227	160	-1 oocyte 1x1 5260-5280.tif	4267.5	3258.49	20	1	8202	160
4228	161	-1 oocyte 1x1 5260-5280.tif	4273.18	8580.81	20	1	5677	161
4229	162	-1 oocyte 1x1 5260-5280.tif	4264.97	2616.79	20	1	2808	162
4230	163	-1 oocyte 1x1 5260-5280.tif	4293.16	6334.07	20	1	12383	163
4231	164	-1 oocyte 1x1 5260-5280.tif	4318.52	6746.03	20	1	16366	164
4232	165	-1 oocyte 1x1 5260-5280.tif	4360.67	2712.67	20	1	19127	165
4233	166	-1 oocyte 1x1 5260-5280.tif	4344.14	4471.05	20	1	12509	166
4234	167	-1 oocyte 1x1 5260-5280.tif	4374.08	5256.21	20	1	5325	167
4235	168	-1 oocyte 1x1 5260-5280.tif	4387.27	2967.42	20	1	8778	168
4236	169	-1 oocyte 1x1 5260-5280.tif	4409.83	3903.83	20	1	5379	169
4237	170	-1 oocyte 1x1 5260-5280.tif	4417.75	5446.01	20	1	7817	170
4238	171	-1 oocyte 1x1 5260-5280.tif	4393.98	4209.98	20	1	1519	171
4239	172	-1 oocyte 1x1 5260-5280.tif	4433.15	4310.98	20	1	3290	172
4240	173	-1 oocyte 1x1 5260-5280.tif	4452.04	5219.76	20	1	6325	173
4241	174	-1 oocyte 1x1 5260-5280.tif	4471.35	6853.77	20	1	9955	174
4242	175	-1 oocyte 1x1 5260-5280.tif	4473.21	3115.07	20	1	8761	175
4243	176	-1 oocyte 1x1 5260-5280.tif	4503.73	4246.62	20	1	10342	176
4244	177	-1 oocyte 1x1 5260-5280.tif	4484.61	2997.99	20	1	2961	177
4245	178	-1 oocyte 1x1 5260-5280.tif	4544.29	5348.35	20	1	14023	178
4246	179	-1 oocyte 1x1 5260-5280.tif	4598.02	3101.48	20	1	10805	179
4247	180	-1 oocyte 1x1 5260-5280.tif	4591.13	4171	20	1	6568	180
4248	181	-1 oocyte 1x1 5260-5280.tif	4661.81	2773.23	20	1	18818	181
4249	182	-1 oocyte 1x1 5260-5280.tif	4633.67	6477.25	20	1	4645	182
4250	183	-1 oocyte 1x1 5260-5280.tif	4690.45	3960.98	20	1	8751	183
4251	184	-1 oocyte 1x1 5260-5280.tif	4736.38	4994.18	20	1	8879	184
4252	185	-1 oocyte 1x1 5260-5280.tif	4724.17	6968.08	20	1	4808	185
4253	186	-1 oocyte 1x1 5260-5280.tif	4802.95	2830.54	20	1	8216	186
4254	187	-1 oocyte 1x1 5260-5280.tif	4819.43	4004.58	20	1	15091	187
4255	188	-1 oocyte 1x1 5260-5280.tif	4786.49	5813.59	20	1	2367	188
4256	189	-1 oocyte 1x1 5260-5280.tif	4825.01	5062.56	20	1	6907	189
4257	190	-1 oocyte 1x1 5260-5280.tif	4801.35	2557.15	20	1	608	190
4258	191	-1 oocyte 1x1 5260-5280.tif	4899.06	6515.57	20	1	4482	191
4259	192	-1 oocyte 1x1 5260-5280.tif	4946.83	3248.99	20	1	3321	192
4260	193	-1 oocyte 1x1 5260-5280.tif	4982.57	2920.28	20	1	13838	193
4261	194	-1 oocyte 1x1 5260-5280.tif	4994.92	5946.09	20	1	8927	194
4262	195	-1 oocyte 1x1 5260-5280.tif	4999.3	4631.59	20	1	9737	195
4263	196	-1 oocyte 1x1 5260-5280.tif	5081.88	4927.08	20	1	1793	196
4264	197	-1 oocyte 1x1 5260-5280.tif	5123.43	8180.43	20	1	5041	197
4265	198	-1 oocyte 1x1 5260-5280.tif	5297.83	2414.63	20	1	18448	198
4266	199	-1 oocyte 1x1 5260-5280.tif	5340.04	4530.08	20	1	8144	199
4267	200	-1 oocyte 1x1 5260-5280.tif	5386.93	4296.19	20	1	9515	200
4268	201	-1 oocyte 1x1 5260-5280.tif	5562.66	3558.62	20	1	31848	201
4269	202	-1 oocyte 1x1 5260-5280.tif	5552.29	2562.6	20	1	2178	202
4270	1	-1 oocyte 1x1 5260-5280.tif	1923.39	6759.29	21	1	8634	1
4271	2	-1 oocyte 1x1 5260-5280.tif	1965.51	5810.15	21	1	4707	2
4272	3	-1 oocyte 1x1 5260-5280.tif	2031.01	7025.32	21	1	7611	3
4273	4	-1 oocyte 1x1 5260-5280.tif	2122.09	8203.82	21	1	24247	4
4274	5	-1 oocyte 1x1 5260-5280.tif	2075.33	4474.15	21	1	1946	5
4275	6	-1 oocyte 1x1 5260-5280.tif	2112.21	5817.62	21	1	6693	6
4276	7	-1 oocyte 1x1 5260-5280.tif	2190.64	6139.66	21	1	1338	7
4277	8	-1 oocyte 1x1 5260-5280.tif	2303.28	5771.45	21	1	17536	8
4278	9	-1 oocyte 1x1 5260-5280.tif	2287.33	4781.23	21	1	1432	9
4279	10	-1 oocyte 1x1 5260-5280.tif	2382.68	4600.07	21	1	22923	10
4280	11	-1 oocyte 1x1 5260-5280.tif	2420.08	3889	21	1	8716	11
4281	12	-1 oocyte 1x1 5260-5280.tif	2441.79	5289.09	21	1	14530	12
4282	13	-1 oocyte 1x1 5260-5280.tif	2425.89	9532.77	21	1	1714	13
4283	14	-1 oocyte 1x1 5260-5280.tif	2442.21	7695.36	21	1	6310	14
4284	15	-1 oocyte 1x1 5260-5280.tif	2494.27	4368.17	21	1	15107	15
4285	16	-1 oocyte 1x1 5260-5280.tif	2522.77	8273.87	21	1	13849	16
4286	17	-1 oocyte 1x1 5260-5280.tif	2514.89	5835.82	21	1	6462	17
4287	18	-1 oocyte 1x1 5260-5280.tif	2570.45	4622.91	21	1	32190	18
4288	19	-1 oocyte 1x1 5260-5280.tif	2542.31	6008.04	21	1	9816	19
4289	20	-1 oocyte 1x1 5260-5280.tif	2559.16	6183.3	21	1	17719	20
4290	21	-1 oocyte 1x1 5260-5280.tif	2587.66	7476.9	21	1	8334	21
4291	22	-1 oocyte 1x1 5260-5280.tif	2602.6	7909.76	21	1	7973	22
4292	23	-1 oocyte 1x1 5260-5280.tif	2577.49	7029.27	21	1	818	23
4293	24	-1 oocyte 1x1 5260-5280.tif	2609.24	5811.12	21	1	6421	24
4294	25	-1 oocyte 1x1 5260-5280.tif	2627.74	8237.73	21	1	3124	25
4295	26	-1 oocyte 1x1 5260-5280.tif	2625.46	5975.56	21	1	3552	26
4296	27	-1 oocyte 1x1 5260-5280.tif	2692.96	7534.99	21	1	11645	27
4297	28	-1 oocyte 1x1 5260-5280.tif	2686.95	7652.15	21	1	5296	28
4298	29	-1 oocyte 1x1 5260-5280.tif	2692.07	7220.62	21	1	4030	29
4299	30	-1 oocyte 1x1 5260-5280.tif	2700.89	5537.89	21	1	5184	30
4300	31	-1 oocyte 1x1 5260-5280.tif	2704.8	6009.73	21	1	5304	31
4301	32	-1 oocyte 1x1 5260-5280.tif	2694.21	5819.99	21	1	1272	32
4302	33	-1 oocyte 1x1 5260-5280.tif	2714.56	7060.45	21	1	3696	33
4303	34	-1 oocyte 1x1 5260-5280.tif	2719.75	7415.69	21	1	4654	34
4304	35	-1 oocyte 1x1 5260-5280.tif	2745.85	4396.27	21	1	12866	35
4305	36	-1 oocyte 1x1 5260-5280.tif	2723.08	7798.42	21	1	2052	36
4306	37	-1 oocyte 1x1 5260-5280.tif	2812.16	3117.51	21	1	36424	37
4307	38	-1 oocyte 1x1 5260-5280.tif	2775.06	4902.14	21	1	18188	38
4308	39	-1 oocyte 1x1 5260-5280.tif	2785.64	8441.91	21	1	5150	39
4309	40	-1 oocyte 1x1 5260-5280.tif	2766.45	7913.83	21	1	917	40
4310	41	-1 oocyte 1x1 5260-5280.tif	2830.24	6341.31	21	1	10872	41
4311	42	-1 oocyte 1x1 5260-5280.tif	2820.03	4569.29	21	1	11093	42
4312	43	-1 oocyte 1x1 5260-5280.tif	2810.68	7452.76	21	1	1695	43
4313	44	-1 oocyte 1x1 5260-5280.tif	2855.58	6063.75	21	1	7322	44
4314	45	-1 oocyte 1x1 5260-5280.tif	2846.64	6954.94	21	1	5009	45
4315	46	-1 oocyte 1x1 5260-5280.tif	2877.67	8146.99	21	1	15403	46
4316	47	-1 oocyte 1x1 5260-5280.tif	2839.56	7068.34	21	1	2165	47
4317	48	-1 oocyte 1x1 5260-5280.tif	2852.63	8836.99	21	1	4677	48
4318	49	-1 oocyte 1x1 5260-5280.tif	2885.11	6785.21	21	1	10414	49
4319	50	-1 oocyte 1x1 5260-5280.tif	2952.7	7256.85	21	1	16653	50
4320	51	-1 oocyte 1x1 5260-5280.tif	2952.54	7802.76	21	1	13462	51
4321	52	-1 oocyte 1x1 5260-5280.tif	2936.09	7417.79	21	1	6392	52
4322	53	-1 oocyte 1x1 5260-5280.tif	2963.35	6944.83	21	1	15512	53
4323	54	-1 oocyte 1x1 5260-5280.tif	2940.27	7664.27	21	1	2508	54
4324	55	-1 oocyte 1x1 5260-5280.tif	2956.41	6492.15	21	1	5345	55
4325	56	-1 oocyte 1x1 5260-5280.tif	2994.62	7591.03	21	1	10519	56
4326	57	-1 oocyte 1x1 5260-5280.tif	2963.49	3146.02	21	1	825	57
4327	58	-1 oocyte 1x1 5260-5280.tif	3014.5	4472.74	21	1	17550	58
4328	59	-1 oocyte 1x1 5260-5280.tif	3012.66	4997.35	21	1	9373	59
4329	60	-1 oocyte 1x1 5260-5280.tif	3008.53	6153.69	21	1	6071	60
4330	61	-1 oocyte 1x1 5260-5280.tif	2994.31	8155.78	21	1	987	61
4331	62	-1 oocyte 1x1 5260-5280.tif	3029.43	8030.19	21	1	4215	62
4332	63	-1 oocyte 1x1 5260-5280.tif	3067.27	6314.74	21	1	14397	63
4333	64	-1 oocyte 1x1 5260-5280.tif	3086.59	3104.75	21	1	12624	64
4334	65	-1 oocyte 1x1 5260-5280.tif	3103.78	6971.91	21	1	7008	65
4335	66	-1 oocyte 1x1 5260-5280.tif	3084.16	6567.14	21	1	2491	66
4336	67	-1 oocyte 1x1 5260-5280.tif	3115.25	6488.79	21	1	2273	67
4337	68	-1 oocyte 1x1 5260-5280.tif	3131.39	6404.08	21	1	875	68
4338	69	-1 oocyte 1x1 5260-5280.tif	3170.93	5714.93	21	1	3241	69
4339	70	-1 oocyte 1x1 5260-5280.tif	3187.31	7828.15	21	1	4028	70
4340	71	-1 oocyte 1x1 5260-5280.tif	3194.04	4879.43	21	1	6327	71
4341	72	-1 oocyte 1x1 5260-5280.tif	3192.8	6672.65	21	1	3210	72
4342	73	-1 oocyte 1x1 5260-5280.tif	3229.66	6429.51	21	1	14612	73
4343	74	-1 oocyte 1x1 5260-5280.tif	3208.66	9191.91	21	1	4732	74
4344	75	-1 oocyte 1x1 5260-5280.tif	3249.2	6967.41	21	1	20937	75
4345	76	-1 oocyte 1x1 5260-5280.tif	3234.8	6805.66	21	1	8722	76
4346	77	-1 oocyte 1x1 5260-5280.tif	3258.41	8261.2	21	1	15983	77
4347	78	-1 oocyte 1x1 5260-5280.tif	3260.75	2887.4	21	1	18312	78
4348	79	-1 oocyte 1x1 5260-5280.tif	3233.19	8395.75	21	1	6456	79
4349	80	-1 oocyte 1x1 5260-5280.tif	3259.31	7579.09	21	1	9143	80
4350	81	-1 oocyte 1x1 5260-5280.tif	3306.13	3370.73	21	1	27112	81
4351	82	-1 oocyte 1x1 5260-5280.tif	3280.4	7730.6	21	1	5823	82
4352	83	-1 oocyte 1x1 5260-5280.tif	3310.24	3586.46	21	1	7804	83
4353	84	-1 oocyte 1x1 5260-5280.tif	3300.91	6844.35	21	1	2326	84
4354	85	-1 oocyte 1x1 5260-5280.tif	3338.25	5881.17	21	1	11833	85
4355	86	-1 oocyte 1x1 5260-5280.tif	3312.61	6361.31	21	1	2483	86
4356	87	-1 oocyte 1x1 5260-5280.tif	3348.25	5734.45	21	1	6110	87
4357	88	-1 oocyte 1x1 5260-5280.tif	3357.79	8382.73	21	1	11684	88
4358	89	-1 oocyte 1x1 5260-5280.tif	3364.5	4672.42	21	1	13657	89
4359	90	-1 oocyte 1x1 5260-5280.tif	3352.46	7680.73	21	1	7514	90
4360	91	-1 oocyte 1x1 5260-5280.tif	3378.19	4841.84	21	1	19076	91
4361	92	-1 oocyte 1x1 5260-5280.tif	3372.74	7040.85	21	1	9416	92
4362	93	-1 oocyte 1x1 5260-5280.tif	3396.5	9148.54	21	1	13944	93
4363	94	-1 oocyte 1x1 5260-5280.tif	3407.19	6377.85	21	1	5653	94
4364	95	-1 oocyte 1x1 5260-5280.tif	3424.37	7620.81	21	1	8540	95
4365	96	-1 oocyte 1x1 5260-5280.tif	3421.09	5090.26	21	1	4520	96
4366	97	-1 oocyte 1x1 5260-5280.tif	3458.15	3009.38	21	1	14789	97
4367	98	-1 oocyte 1x1 5260-5280.tif	3473.8	7146.85	21	1	12928	98
4368	99	-1 oocyte 1x1 5260-5280.tif	3460.05	6816.73	21	1	5322	99
4369	100	-1 oocyte 1x1 5260-5280.tif	3469.27	8666.58	21	1	8307	100
4370	101	-1 oocyte 1x1 5260-5280.tif	3474.02	5036.67	21	1	2302	101
4371	102	-1 oocyte 1x1 5260-5280.tif	3462.63	8389.47	21	1	986	102
4372	103	-1 oocyte 1x1 5260-5280.tif	3500.34	7510.45	21	1	9211	103
4373	104	-1 oocyte 1x1 5260-5280.tif	3497.77	4822.62	21	1	5469	104
4374	105	-1 oocyte 1x1 5260-5280.tif	3488.41	7766.96	21	1	1605	105
4375	106	-1 oocyte 1x1 5260-5280.tif	3542.68	3993.54	21	1	12303	106
4376	107	-1 oocyte 1x1 5260-5280.tif	3545.15	7684.91	21	1	11303	107
4377	108	-1 oocyte 1x1 5260-5280.tif	3529.47	6202.81	21	1	5700	108
4378	109	-1 oocyte 1x1 5260-5280.tif	3525.81	6348.58	21	1	4344	109
4379	110	-1 oocyte 1x1 5260-5280.tif	3544.79	7305.36	21	1	7182	110
4380	111	-1 oocyte 1x1 5260-5280.tif	3563.38	4919.98	21	1	6563	111
4381	112	-1 oocyte 1x1 5260-5280.tif	3588.61	5659.96	21	1	16391	112
4382	113	-1 oocyte 1x1 5260-5280.tif	3592.05	4731.61	21	1	14139	113
4383	114	-1 oocyte 1x1 5260-5280.tif	3616.09	5061.67	21	1	21446	114
4384	115	-1 oocyte 1x1 5260-5280.tif	3586.21	7046.98	21	1	4370	115
4385	116	-1 oocyte 1x1 5260-5280.tif	3595.68	6925.51	21	1	6362	116
4386	117	-1 oocyte 1x1 5260-5280.tif	3619.71	7491.03	21	1	15635	117
4387	118	-1 oocyte 1x1 5260-5280.tif	3594.63	6811.59	21	1	4329	118
4388	119	-1 oocyte 1x1 5260-5280.tif	3646.95	9172.53	21	1	11388	119
4389	120	-1 oocyte 1x1 5260-5280.tif	3628.18	3423.7	21	1	4752	120
4390	121	-1 oocyte 1x1 5260-5280.tif	3665.24	7187.9	21	1	13789	121
4391	122	-1 oocyte 1x1 5260-5280.tif	3700.6	7051.69	21	1	7479	122
4392	123	-1 oocyte 1x1 5260-5280.tif	3738.45	7896.65	21	1	17673	123
4393	124	-1 oocyte 1x1 5260-5280.tif	3701.23	8124.42	21	1	3363	124
4394	125	-1 oocyte 1x1 5260-5280.tif	3748.65	8037.62	21	1	7844	125
4395	126	-1 oocyte 1x1 5260-5280.tif	3753.37	7525.87	21	1	8944	126
4396	127	-1 oocyte 1x1 5260-5280.tif	3727.75	5202.4	21	1	928	127
4397	128	-1 oocyte 1x1 5260-5280.tif	3759.17	7188.08	21	1	3939	128
4398	129	-1 oocyte 1x1 5260-5280.tif	3796.06	3302.91	21	1	6940	129
4399	130	-1 oocyte 1x1 5260-5280.tif	3836.58	8143.82	21	1	9195	130
4400	131	-1 oocyte 1x1 5260-5280.tif	3834.62	6596.28	21	1	10915	131
4401	132	-1 oocyte 1x1 5260-5280.tif	3841.21	9534.86	21	1	2314	132
4402	133	-1 oocyte 1x1 5260-5280.tif	3854.86	8328.28	21	1	2160	133
4403	134	-1 oocyte 1x1 5260-5280.tif	3890.28	2998.33	21	1	6741	134
4404	135	-1 oocyte 1x1 5260-5280.tif	3889.91	3299.44	21	1	7256	135
4405	136	-1 oocyte 1x1 5260-5280.tif	3895.79	4652.49	21	1	3607	136
4406	137	-1 oocyte 1x1 5260-5280.tif	3891.71	6123.38	21	1	4567	137
4407	138	-1 oocyte 1x1 5260-5280.tif	3884.14	5359.72	21	1	1014	138
4408	139	-1 oocyte 1x1 5260-5280.tif	3941.65	7652.34	21	1	12159	139
4409	140	-1 oocyte 1x1 5260-5280.tif	3945.92	6647.77	21	1	4854	140
4410	141	-1 oocyte 1x1 5260-5280.tif	3960.87	6098.66	21	1	7441	141
4411	142	-1 oocyte 1x1 5260-5280.tif	3993.83	5316.08	21	1	12907	142
4412	143	-1 oocyte 1x1 5260-5280.tif	4057.55	5151.29	21	1	19540	143
4413	144	-1 oocyte 1x1 5260-5280.tif	4046.12	4387.79	21	1	12562	144
4414	145	-1 oocyte 1x1 5260-5280.tif	4031.22	6128.81	21	1	5063	145
4415	146	-1 oocyte 1x1 5260-5280.tif	4030.21	3201.84	21	1	3635	146
4416	147	-1 oocyte 1x1 5260-5280.tif	4022.32	7077.04	21	1	2080	147
4417	148	-1 oocyte 1x1 5260-5280.tif	4050.89	7761.06	21	1	10132	148
4418	149	-1 oocyte 1x1 5260-5280.tif	4092.33	3878.33	21	1	5051	149
4419	150	-1 oocyte 1x1 5260-5280.tif	4129.75	4080.32	21	1	7146	150
4420	151	-1 oocyte 1x1 5260-5280.tif	4104.76	2742.85	21	1	811	151
4421	152	-1 oocyte 1x1 5260-5280.tif	4154.85	3254.18	21	1	11864	152
4422	153	-1 oocyte 1x1 5260-5280.tif	4150.63	7353.22	21	1	6096	153
4423	154	-1 oocyte 1x1 5260-5280.tif	4262.48	3923.66	21	1	35284	154
4424	155	-1 oocyte 1x1 5260-5280.tif	4265.94	4874.08	21	1	22279	155
4425	156	-1 oocyte 1x1 5260-5280.tif	4239.74	5990.29	21	1	4048	156
4426	157	-1 oocyte 1x1 5260-5280.tif	4270.71	2966.99	21	1	10723	157
4427	158	-1 oocyte 1x1 5260-5280.tif	4267.47	3257.81	21	1	7964	158
4428	159	-1 oocyte 1x1 5260-5280.tif	4272.87	8580.26	21	1	5470	159
4429	160	-1 oocyte 1x1 5260-5280.tif	4265.71	2617.86	21	1	3378	160
4430	161	-1 oocyte 1x1 5260-5280.tif	4292.82	6334.01	21	1	12043	161
4431	162	-1 oocyte 1x1 5260-5280.tif	4317.79	6745.11	21	1	16046	162
4432	163	-1 oocyte 1x1 5260-5280.tif	4362.51	2713.7	21	1	18282	163
4433	164	-1 oocyte 1x1 5260-5280.tif	4344.22	4470.76	21	1	12879	164
4434	165	-1 oocyte 1x1 5260-5280.tif	4373.37	5256.09	21	1	5312	165
4435	166	-1 oocyte 1x1 5260-5280.tif	4386.74	2966.58	21	1	8930	166
4436	167	-1 oocyte 1x1 5260-5280.tif	4409.81	3903.09	21	1	5524	167
4437	168	-1 oocyte 1x1 5260-5280.tif	4417.09	5446.11	21	1	7613	168
4438	169	-1 oocyte 1x1 5260-5280.tif	4393.11	4209.5	21	1	1181	169
4439	170	-1 oocyte 1x1 5260-5280.tif	4432.9	4310.39	21	1	3129	170
4440	171	-1 oocyte 1x1 5260-5280.tif	4451.73	5219.48	21	1	5977	171
4441	172	-1 oocyte 1x1 5260-5280.tif	4471.44	6854.59	21	1	9657	172
4442	173	-1 oocyte 1x1 5260-5280.tif	4472.65	3114.53	21	1	8553	173
4443	174	-1 oocyte 1x1 5260-5280.tif	4503.38	4246.59	21	1	10265	174
4444	175	-1 oocyte 1x1 5260-5280.tif	4484.49	2997.3	21	1	2998	175
4445	176	-1 oocyte 1x1 5260-5280.tif	4544.75	5346.84	21	1	14341	176
4446	177	-1 oocyte 1x1 5260-5280.tif	4597.93	3100.8	21	1	10689	177
4447	178	-1 oocyte 1x1 5260-5280.tif	4590.9	4170.45	21	1	6488	178
4448	179	-1 oocyte 1x1 5260-5280.tif	4661.11	2772.92	21	1	19622	179
4449	180	-1 oocyte 1x1 5260-5280.tif	4633.15	6477.04	21	1	4376	180
4450	181	-1 oocyte 1x1 5260-5280.tif	4690.22	3960.27	21	1	8634	181
4451	182	-1 oocyte 1x1 5260-5280.tif	4735.58	4994.45	21	1	8843	182
4452	183	-1 oocyte 1x1 5260-5280.tif	4723.71	6964.82	21	1	4797	183
4453	184	-1 oocyte 1x1 5260-5280.tif	4802.46	2829.57	21	1	7904	184
4454	185	-1 oocyte 1x1 5260-5280.tif	4819.24	4003.76	21	1	14804	185
4455	186	-1 oocyte 1x1 5260-5280.tif	4786.32	5812.47	21	1	2642	186
4456	187	-1 oocyte 1x1 5260-5280.tif	4824.57	5062.82	21	1	6753	187
4457	188	-1 oocyte 1x1 5260-5280.tif	4800.77	2557.74	21	1	442	188
4458	189	-1 oocyte 1x1 5260-5280.tif	4899.52	6515.08	21	1	5385	189
4459	190	-1 oocyte 1x1 5260-5280.tif	4946.16	3248.3	21	1	3742	190
4460	191	-1 oocyte 1x1 5260-5280.tif	4982.09	2919.72	21	1	14057	191
4461	192	-1 oocyte 1x1 5260-5280.tif	4994.99	5947.3	21	1	8886	192
4462	193	-1 oocyte 1x1 5260-5280.tif	4999.26	4630.77	21	1	10189	193
4463	194	-1 oocyte 1x1 5260-5280.tif	5082.05	4926.61	21	1	1672	194
4464	195	-1 oocyte 1x1 5260-5280.tif	5122.9	8180.17	21	1	5236	195
4465	196	-1 oocyte 1x1 5260-5280.tif	5297.35	2413.71	21	1	18400	196
4466	197	-1 oocyte 1x1 5260-5280.tif	5338.32	4529.63	21	1	7738	197
4467	198	-1 oocyte 1x1 5260-5280.tif	5387.48	4294.59	21	1	9650	198
4468	199	-1 oocyte 1x1 5260-5280.tif	5562.2	3558.31	21	1	31875	199
4469	200	-1 oocyte 1x1 5260-5280.tif	5551.44	2562.82	21	1	1991	200

### Sheet: mitochondria
Quantification Results
Image filename: /Volumes/McNally2/electron microscopy/21 section unbinned stacks/-1 oocyte 1x1 5260-5280.tif
Model filename: /Volumes/mcb_labs/mcnally/electron microscopy/Janelia/Models/Labels_-1 oocyte 1x1 5260-5280.model								2 (mitochondria)
Pixel size and units:	x	1	y	1	z	1	units	um	t	1	tunits	s
CALCULATED IN PIXELS
Results:
Index	ObjID	Filename		Centroid px		TimePnt	Area	ObjectId
			X	Y	Z
1	1	-1 oocyte 1x1 5260-5280.tif	2010.78	8704.58	1	1	2767	1
2	2	-1 oocyte 1x1 5260-5280.tif	2070.17	7830.87	1	1	6529	2
3	3	-1 oocyte 1x1 5260-5280.tif	2119.42	7007.33	1	1	5278	3
4	4	-1 oocyte 1x1 5260-5280.tif	2206.06	4915.78	1	1	13444	4
5	5	-1 oocyte 1x1 5260-5280.tif	2157.24	5490.22	1	1	3071	5
6	6	-1 oocyte 1x1 5260-5280.tif	2190.95	8906.28	1	1	3077	6
7	7	-1 oocyte 1x1 5260-5280.tif	2213.35	3789	1	1	5587	7
8	8	-1 oocyte 1x1 5260-5280.tif	2248.34	7343.55	1	1	5135	8
9	9	-1 oocyte 1x1 5260-5280.tif	2243.98	6530.01	1	1	4650	9
10	10	-1 oocyte 1x1 5260-5280.tif	2242.86	8027.79	1	1	2076	10
11	11	-1 oocyte 1x1 5260-5280.tif	2272.19	8140.42	1	1	1813	11
12	12	-1 oocyte 1x1 5260-5280.tif	2296.72	7732.66	1	1	4418	12
13	13	-1 oocyte 1x1 5260-5280.tif	2306.63	5043.6	1	1	7234	13
14	14	-1 oocyte 1x1 5260-5280.tif	2296.96	6299.3	1	1	3506	14
15	15	-1 oocyte 1x1 5260-5280.tif	2293.15	6434.29	1	1	1749	15
16	16	-1 oocyte 1x1 5260-5280.tif	2314.72	7004.2	1	1	4246	16
17	17	-1 oocyte 1x1 5260-5280.tif	2319.35	7191.91	1	1	3023	17
18	18	-1 oocyte 1x1 5260-5280.tif	2334.86	7098.92	1	1	3356	18
19	19	-1 oocyte 1x1 5260-5280.tif	2340.5	7172	1	1	2	19
20	20	-1 oocyte 1x1 5260-5280.tif	2393.31	7367.54	1	1	4312	20
21	21	-1 oocyte 1x1 5260-5280.tif	2396.11	3632.23	1	1	5086	21
22	22	-1 oocyte 1x1 5260-5280.tif	2396.85	8322.66	1	1	3422	22
23	23	-1 oocyte 1x1 5260-5280.tif	2402.72	8698.04	1	1	3113	23
24	24	-1 oocyte 1x1 5260-5280.tif	2416.58	4454.2	1	1	4769	24
25	25	-1 oocyte 1x1 5260-5280.tif	2422.54	5998.68	1	1	3998	25
26	26	-1 oocyte 1x1 5260-5280.tif	2423.96	8769.27	1	1	2492	26
27	27	-1 oocyte 1x1 5260-5280.tif	2447.13	7024.28	1	1	6142	27
28	28	-1 oocyte 1x1 5260-5280.tif	2454.73	6926.53	1	1	3694	28
29	29	-1 oocyte 1x1 5260-5280.tif	2474.43	8080.39	1	1	3456	29
30	30	-1 oocyte 1x1 5260-5280.tif	2538.08	6742.37	1	1	4692	30
31	31	-1 oocyte 1x1 5260-5280.tif	2551.8	8903.45	1	1	3188	31
32	32	-1 oocyte 1x1 5260-5280.tif	2569.82	3513.77	1	1	3995	32
33	33	-1 oocyte 1x1 5260-5280.tif	2619.47	3888.98	1	1	7355	33
34	34	-1 oocyte 1x1 5260-5280.tif	2618.93	8962.84	1	1	3574	34
35	35	-1 oocyte 1x1 5260-5280.tif	2634.03	3595.8	1	1	4968	35
36	36	-1 oocyte 1x1 5260-5280.tif	2670.35	6882.19	1	1	5417	36
37	37	-1 oocyte 1x1 5260-5280.tif	2736.96	8816.73	1	1	13281	37
38	38	-1 oocyte 1x1 5260-5280.tif	2682.12	4939.08	1	1	4772	38
39	39	-1 oocyte 1x1 5260-5280.tif	2699.39	8690.35	1	1	4925	39
40	40	-1 oocyte 1x1 5260-5280.tif	2746.57	4618.69	1	1	12580	40
41	41	-1 oocyte 1x1 5260-5280.tif	2736	8934.18	1	1	3773	41
42	42	-1 oocyte 1x1 5260-5280.tif	2771.6	5175.16	1	1	3780	42
43	43	-1 oocyte 1x1 5260-5280.tif	2776.77	5422.11	1	1	3178	43
44	44	-1 oocyte 1x1 5260-5280.tif	2780.76	8724.55	1	1	2664	44
45	45	-1 oocyte 1x1 5260-5280.tif	2822.22	8601.86	1	1	6479	45
46	46	-1 oocyte 1x1 5260-5280.tif	2818.53	5089.62	1	1	3480	46
47	47	-1 oocyte 1x1 5260-5280.tif	2844.33	8758.87	1	1	2505	47
48	48	-1 oocyte 1x1 5260-5280.tif	2870.9	9082.05	1	1	3141	48
49	49	-1 oocyte 1x1 5260-5280.tif	2902.18	5646.61	1	1	4245	49
50	50	-1 oocyte 1x1 5260-5280.tif	2907.42	6620.21	1	1	3610	50
51	51	-1 oocyte 1x1 5260-5280.tif	2921.66	4929.6	1	1	20832	51
52	52	-1 oocyte 1x1 5260-5280.tif	2915.9	4696.99	1	1	1622	52
53	53	-1 oocyte 1x1 5260-5280.tif	2924.05	7083.38	1	1	2895	53
54	54	-1 oocyte 1x1 5260-5280.tif	2974.7	5891.49	1	1	2260	54
55	55	-1 oocyte 1x1 5260-5280.tif	2991.8	4769.42	1	1	5273	55
56	56	-1 oocyte 1x1 5260-5280.tif	3016.97	8717.9	1	1	5259	56
57	57	-1 oocyte 1x1 5260-5280.tif	3008.81	5747.7	1	1	4964	57
58	58	-1 oocyte 1x1 5260-5280.tif	3032.89	3867.98	1	1	12494	58
59	59	-1 oocyte 1x1 5260-5280.tif	3027.63	6871.86	1	1	2727	59
60	60	-1 oocyte 1x1 5260-5280.tif	3032.18	5873.15	1	1	4585	60
61	61	-1 oocyte 1x1 5260-5280.tif	3057.73	4066.46	1	1	3295	61
62	62	-1 oocyte 1x1 5260-5280.tif	3077.49	5731.6	1	1	6950	62
63	63	-1 oocyte 1x1 5260-5280.tif	3114.78	8999.75	1	1	13674	63
64	64	-1 oocyte 1x1 5260-5280.tif	3114.93	5576.21	1	1	6093	64
65	65	-1 oocyte 1x1 5260-5280.tif	3108.63	8750.36	1	1	6410	65
66	66	-1 oocyte 1x1 5260-5280.tif	3111.78	5943.71	1	1	4486	66
67	67	-1 oocyte 1x1 5260-5280.tif	3109.89	4552.43	1	1	2809	67
68	68	-1 oocyte 1x1 5260-5280.tif	3130.2	8430.43	1	1	2665	68
69	69	-1 oocyte 1x1 5260-5280.tif	3147.88	3822.56	1	1	4646	69
70	70	-1 oocyte 1x1 5260-5280.tif	3141.17	3965.4	1	1	2689	70
71	71	-1 oocyte 1x1 5260-5280.tif	3151.23	7747.58	1	1	6467	71
72	72	-1 oocyte 1x1 5260-5280.tif	3146.57	7917.67	1	1	2499	72
73	73	-1 oocyte 1x1 5260-5280.tif	3161.3	8855.97	1	1	4475	73
74	74	-1 oocyte 1x1 5260-5280.tif	3174	3520.66	1	1	4111	74
75	75	-1 oocyte 1x1 5260-5280.tif	3257.65	8855.46	1	1	11959	75
76	76	-1 oocyte 1x1 5260-5280.tif	3191.59	6182.05	1	1	1539	76
77	77	-1 oocyte 1x1 5260-5280.tif	3207.95	3101.68	1	1	3184	77
78	78	-1 oocyte 1x1 5260-5280.tif	3256.67	5161.62	1	1	2146	78
79	79	-1 oocyte 1x1 5260-5280.tif	3353.42	6032.66	1	1	14120	79
80	80	-1 oocyte 1x1 5260-5280.tif	3280.59	3780.54	1	1	7459	80
81	81	-1 oocyte 1x1 5260-5280.tif	3313.94	7214.96	1	1	5470	81
82	82	-1 oocyte 1x1 5260-5280.tif	3299.57	5326.31	1	1	3462	82
83	83	-1 oocyte 1x1 5260-5280.tif	3321.82	7881.48	1	1	3373	83
84	84	-1 oocyte 1x1 5260-5280.tif	3427.73	3780.76	1	1	6988	84
85	85	-1 oocyte 1x1 5260-5280.tif	3382.17	7870.62	1	1	2595	85
86	86	-1 oocyte 1x1 5260-5280.tif	3430.44	6122.78	1	1	3612	86
87	87	-1 oocyte 1x1 5260-5280.tif	3432.74	4414.47	1	1	3135	87
88	88	-1 oocyte 1x1 5260-5280.tif	3446.55	5357.17	1	1	4918	88
89	89	-1 oocyte 1x1 5260-5280.tif	3487.13	5628.19	1	1	4915	89
90	90	-1 oocyte 1x1 5260-5280.tif	3494.34	3526.93	1	1	6891	90
91	91	-1 oocyte 1x1 5260-5280.tif	3476.42	5856.36	1	1	1015	91
92	92	-1 oocyte 1x1 5260-5280.tif	3501.6	9765.52	1	1	3190	92
93	93	-1 oocyte 1x1 5260-5280.tif	3544.5	3808.3	1	1	8744	93
94	94	-1 oocyte 1x1 5260-5280.tif	3546.27	5800.44	1	1	4343	94
95	95	-1 oocyte 1x1 5260-5280.tif	3576.67	3184.59	1	1	5467	95
96	96	-1 oocyte 1x1 5260-5280.tif	3578.96	5406.31	1	1	3553	96
97	97	-1 oocyte 1x1 5260-5280.tif	3638.66	3804.99	1	1	3880	97
98	98	-1 oocyte 1x1 5260-5280.tif	3639.87	7623.98	1	1	3086	98
99	99	-1 oocyte 1x1 5260-5280.tif	3679.76	3975.55	1	1	5976	99
100	100	-1 oocyte 1x1 5260-5280.tif	3669.84	8733.64	1	1	4317	100
101	101	-1 oocyte 1x1 5260-5280.tif	3670.04	8983.93	1	1	2624	101
102	102	-1 oocyte 1x1 5260-5280.tif	3677.99	8267.83	1	1	2994	102
103	103	-1 oocyte 1x1 5260-5280.tif	3681.39	6160.13	1	1	2753	103
104	104	-1 oocyte 1x1 5260-5280.tif	3716.94	8644.41	1	1	4545	104
105	105	-1 oocyte 1x1 5260-5280.tif	3729.38	2788.6	1	1	3940	105
106	106	-1 oocyte 1x1 5260-5280.tif	3733.65	4841.62	1	1	8416	106
107	107	-1 oocyte 1x1 5260-5280.tif	3727.2	5864.98	1	1	2963	107
108	108	-1 oocyte 1x1 5260-5280.tif	3731.14	3879.18	1	1	3947	108
109	109	-1 oocyte 1x1 5260-5280.tif	3761.62	5100.54	1	1	6571	109
110	110	-1 oocyte 1x1 5260-5280.tif	3737.06	4997.09	1	1	3824	110
111	111	-1 oocyte 1x1 5260-5280.tif	3740.77	4087.98	1	1	3228	111
112	112	-1 oocyte 1x1 5260-5280.tif	3755.83	3769.99	1	1	2476	112
113	113	-1 oocyte 1x1 5260-5280.tif	3760.12	7787.27	1	1	2681	113
114	114	-1 oocyte 1x1 5260-5280.tif	3760.45	8960.66	1	1	2546	114
115	115	-1 oocyte 1x1 5260-5280.tif	3769.47	8353.66	1	1	3314	115
116	116	-1 oocyte 1x1 5260-5280.tif	3777.82	4268.72	1	1	3742	116
117	117	-1 oocyte 1x1 5260-5280.tif	3816.62	7323.19	1	1	5810	117
118	118	-1 oocyte 1x1 5260-5280.tif	3790.34	9037.69	1	1	3769	118
119	119	-1 oocyte 1x1 5260-5280.tif	3819.01	8906.45	1	1	9668	119
120	120	-1 oocyte 1x1 5260-5280.tif	3791.96	5868.04	1	1	3786	120
121	121	-1 oocyte 1x1 5260-5280.tif	3799.12	5952.18	1	1	2305	121
122	122	-1 oocyte 1x1 5260-5280.tif	3808.82	2532.76	1	1	2829	122
123	123	-1 oocyte 1x1 5260-5280.tif	3820.69	5432.98	1	1	3520	123
124	124	-1 oocyte 1x1 5260-5280.tif	3828.1	3705.05	1	1	3453	124
125	125	-1 oocyte 1x1 5260-5280.tif	3920.39	5728.6	1	1	15013	125
126	126	-1 oocyte 1x1 5260-5280.tif	3853.42	5007.83	1	1	4001	126
127	127	-1 oocyte 1x1 5260-5280.tif	3851.09	6477.4	1	1	3220	127
128	128	-1 oocyte 1x1 5260-5280.tif	3866.66	4313.9	1	1	3585	128
129	129	-1 oocyte 1x1 5260-5280.tif	3875.09	3652.95	1	1	2972	129
130	130	-1 oocyte 1x1 5260-5280.tif	3884.15	4098.93	1	1	4640	130
131	131	-1 oocyte 1x1 5260-5280.tif	3885.37	5259.04	1	1	3572	131
132	132	-1 oocyte 1x1 5260-5280.tif	3962.66	3742.87	1	1	11651	132
133	133	-1 oocyte 1x1 5260-5280.tif	3890.65	9235	1	1	996	133
134	134	-1 oocyte 1x1 5260-5280.tif	3915.05	6343.94	1	1	4045	134
135	135	-1 oocyte 1x1 5260-5280.tif	3929.4	7934.38	1	1	5184	135
136	136	-1 oocyte 1x1 5260-5280.tif	3938.68	4017.65	1	1	6003	136
137	137	-1 oocyte 1x1 5260-5280.tif	3940.09	4150.03	1	1	4326	137
138	138	-1 oocyte 1x1 5260-5280.tif	3962.69	9296.36	1	1	4861	138
139	139	-1 oocyte 1x1 5260-5280.tif	3953.62	3920.13	1	1	2975	139
140	140	-1 oocyte 1x1 5260-5280.tif	3945.69	4382.2	1	1	818	140
141	141	-1 oocyte 1x1 5260-5280.tif	3958.23	4985.1	1	1	3034	141
142	142	-1 oocyte 1x1 5260-5280.tif	3981.18	3835.96	1	1	5624	142
143	143	-1 oocyte 1x1 5260-5280.tif	3974.88	8942.98	1	1	3450	143
144	144	-1 oocyte 1x1 5260-5280.tif	3973.91	6973.65	1	1	3124	144
145	145	-1 oocyte 1x1 5260-5280.tif	3984.16	9367.63	1	1	3483	145
146	146	-1 oocyte 1x1 5260-5280.tif	4031.43	6657.23	1	1	13218	146
147	147	-1 oocyte 1x1 5260-5280.tif	3997.47	6262.9	1	1	3228	147
148	148	-1 oocyte 1x1 5260-5280.tif	4005.67	9039.6	1	1	3832	148
149	149	-1 oocyte 1x1 5260-5280.tif	4003.22	6744.59	1	1	2694	149
150	150	-1 oocyte 1x1 5260-5280.tif	4025.12	2975.12	1	1	5445	150
151	151	-1 oocyte 1x1 5260-5280.tif	4060.21	8919.56	1	1	11975	151
152	152	-1 oocyte 1x1 5260-5280.tif	4012.27	4931.56	1	1	5129	152
153	153	-1 oocyte 1x1 5260-5280.tif	4020.99	5747.99	1	1	4870	153
154	154	-1 oocyte 1x1 5260-5280.tif	4017.25	8089.07	1	1	2759	154
155	155	-1 oocyte 1x1 5260-5280.tif	4048.84	6554.98	1	1	4526	155
156	156	-1 oocyte 1x1 5260-5280.tif	4055.99	3375.44	1	1	4891	156
157	157	-1 oocyte 1x1 5260-5280.tif	4045.72	5540.14	1	1	2904	157
158	158	-1 oocyte 1x1 5260-5280.tif	4119.74	4610.37	1	1	16572	158
159	159	-1 oocyte 1x1 5260-5280.tif	4063.82	7960.33	1	1	3379	159
160	160	-1 oocyte 1x1 5260-5280.tif	4174.18	3568.95	1	1	18781	160
161	161	-1 oocyte 1x1 5260-5280.tif	4083.09	4970.51	1	1	3847	161
162	162	-1 oocyte 1x1 5260-5280.tif	4092.64	8306.61	1	1	3743	162
163	163	-1 oocyte 1x1 5260-5280.tif	4095.24	6628.92	1	1	3025	163
164	164	-1 oocyte 1x1 5260-5280.tif	4104.86	8029.4	1	1	2428	164
165	165	-1 oocyte 1x1 5260-5280.tif	4121.04	5374.28	1	1	3503	165
166	166	-1 oocyte 1x1 5260-5280.tif	4125.99	4880	1	1	4139	166
167	167	-1 oocyte 1x1 5260-5280.tif	4127.07	5583.77	1	1	3148	167
168	168	-1 oocyte 1x1 5260-5280.tif	4133.66	7237.01	1	1	5167	168
169	169	-1 oocyte 1x1 5260-5280.tif	4142.82	2641.39	1	1	4042	169
170	170	-1 oocyte 1x1 5260-5280.tif	4139.44	9218.93	1	1	3641	170
171	171	-1 oocyte 1x1 5260-5280.tif	4166.56	5219.47	1	1	5999	171
172	172	-1 oocyte 1x1 5260-5280.tif	4177.57	5461.48	1	1	7896	172
173	173	-1 oocyte 1x1 5260-5280.tif	4185.29	9147.53	1	1	4385	173
174	174	-1 oocyte 1x1 5260-5280.tif	4186.9	7519.04	1	1	4940	174
175	175	-1 oocyte 1x1 5260-5280.tif	4229.8	8969.06	1	1	10605	175
176	176	-1 oocyte 1x1 5260-5280.tif	4197.79	4989.95	1	1	3603	176
177	177	-1 oocyte 1x1 5260-5280.tif	4229.02	7960.77	1	1	4934	177
178	178	-1 oocyte 1x1 5260-5280.tif	4226.07	6736.01	1	1	3564	178
179	179	-1 oocyte 1x1 5260-5280.tif	4234.7	4596.44	1	1	3594	179
180	180	-1 oocyte 1x1 5260-5280.tif	4241.43	5492.65	1	1	3083	180
181	181	-1 oocyte 1x1 5260-5280.tif	4266.02	2174.68	1	1	5192	181
182	182	-1 oocyte 1x1 5260-5280.tif	4258.83	9193.72	1	1	2546	182
183	183	-1 oocyte 1x1 5260-5280.tif	4277.92	3569.86	1	1	4293	183
184	184	-1 oocyte 1x1 5260-5280.tif	4315.7	7548.52	1	1	4632	184
185	185	-1 oocyte 1x1 5260-5280.tif	4301.81	4345.35	1	1	3177	185
186	186	-1 oocyte 1x1 5260-5280.tif	4305.92	5575.68	1	1	3563	186
187	187	-1 oocyte 1x1 5260-5280.tif	4316.74	3649.67	1	1	4744	187
188	188	-1 oocyte 1x1 5260-5280.tif	4312.57	5258.87	1	1	4030	188
189	189	-1 oocyte 1x1 5260-5280.tif	4330.06	8484.14	1	1	3439	189
190	190	-1 oocyte 1x1 5260-5280.tif	4330.39	8998.79	1	1	2560	190
191	191	-1 oocyte 1x1 5260-5280.tif	4367.04	3556.74	1	1	4531	191
192	192	-1 oocyte 1x1 5260-5280.tif	4349.77	9093.47	1	1	1209	192
193	193	-1 oocyte 1x1 5260-5280.tif	4360.93	7474.39	1	1	2529	193
194	194	-1 oocyte 1x1 5260-5280.tif	4368.56	4582.97	1	1	3747	194
195	195	-1 oocyte 1x1 5260-5280.tif	4385.42	7680.92	1	1	3934	195
196	196	-1 oocyte 1x1 5260-5280.tif	4419.28	7346.36	1	1	7942	196
197	197	-1 oocyte 1x1 5260-5280.tif	4433.12	2419.4	1	1	8889	197
198	198	-1 oocyte 1x1 5260-5280.tif	4434.14	7121.35	1	1	6415	198
199	199	-1 oocyte 1x1 5260-5280.tif	4448.09	7651.98	1	1	2633	199
200	200	-1 oocyte 1x1 5260-5280.tif	4465.23	4679.22	1	1	14766	200
201	201	-1 oocyte 1x1 5260-5280.tif	4475.13	6685.26	1	1	5049	201
202	202	-1 oocyte 1x1 5260-5280.tif	4470.88	7410.38	1	1	3420	202
203	203	-1 oocyte 1x1 5260-5280.tif	4476.47	7736	1	1	4659	203
204	204	-1 oocyte 1x1 5260-5280.tif	4496.2	7204.58	1	1	6033	204
205	205	-1 oocyte 1x1 5260-5280.tif	4481.89	6586.76	1	1	4021	205
206	206	-1 oocyte 1x1 5260-5280.tif	4499.36	7085.04	1	1	3682	206
207	207	-1 oocyte 1x1 5260-5280.tif	4479.84	7817.69	1	1	894	207
208	208	-1 oocyte 1x1 5260-5280.tif	4532.42	8843.33	1	1	2791	208
209	209	-1 oocyte 1x1 5260-5280.tif	4631.3	5185.92	1	1	16940	209
210	210	-1 oocyte 1x1 5260-5280.tif	4573	7047.45	1	1	5513	210
211	211	-1 oocyte 1x1 5260-5280.tif	4611.33	3420.26	1	1	3769	211
212	212	-1 oocyte 1x1 5260-5280.tif	4627.49	7695.24	1	1	2849	212
213	213	-1 oocyte 1x1 5260-5280.tif	4652.12	2383.28	1	1	11373	213
214	214	-1 oocyte 1x1 5260-5280.tif	4708.71	4742.19	1	1	2816	214
215	215	-1 oocyte 1x1 5260-5280.tif	4716.65	6569.26	1	1	3226	215
216	216	-1 oocyte 1x1 5260-5280.tif	4737.19	7627.2	1	1	3054	216
217	217	-1 oocyte 1x1 5260-5280.tif	4756.9	6472.86	1	1	2673	217
218	218	-1 oocyte 1x1 5260-5280.tif	4763.31	5328.88	1	1	2712	218
219	219	-1 oocyte 1x1 5260-5280.tif	4784.96	2170.27	1	1	4244	219
220	220	-1 oocyte 1x1 5260-5280.tif	4790.25	3452.04	1	1	5205	220
221	221	-1 oocyte 1x1 5260-5280.tif	4784.35	6048.89	1	1	2931	221
222	222	-1 oocyte 1x1 5260-5280.tif	4792.04	4508.86	1	1	3602	222
223	223	-1 oocyte 1x1 5260-5280.tif	4806.75	7614.06	1	1	3516	223
224	224	-1 oocyte 1x1 5260-5280.tif	4830.52	4407.09	1	1	4051	224
225	225	-1 oocyte 1x1 5260-5280.tif	4841.7	3378.45	1	1	3309	225
226	226	-1 oocyte 1x1 5260-5280.tif	4863.8	5783.56	1	1	2731	226
227	227	-1 oocyte 1x1 5260-5280.tif	4889.65	8265.21	1	1	3231	227
228	228	-1 oocyte 1x1 5260-5280.tif	4906.89	5101.17	1	1	4595	228
229	229	-1 oocyte 1x1 5260-5280.tif	4910.25	3968.83	1	1	4185	229
230	230	-1 oocyte 1x1 5260-5280.tif	4905.56	3140.15	1	1	2469	230
231	231	-1 oocyte 1x1 5260-5280.tif	4952.01	6289.9	1	1	5716	231
232	232	-1 oocyte 1x1 5260-5280.tif	4963.13	3744.56	1	1	5922	232
233	233	-1 oocyte 1x1 5260-5280.tif	4945.69	7229.16	1	1	3409	233
234	234	-1 oocyte 1x1 5260-5280.tif	4942.09	4201.21	1	1	2104	234
235	235	-1 oocyte 1x1 5260-5280.tif	4996.6	4096.68	1	1	12215	235
236	236	-1 oocyte 1x1 5260-5280.tif	4962.44	3908.52	1	1	3863	236
237	237	-1 oocyte 1x1 5260-5280.tif	4973.56	4419.02	1	1	5553	237
238	238	-1 oocyte 1x1 5260-5280.tif	4981.15	3808.19	1	1	3347	238
239	239	-1 oocyte 1x1 5260-5280.tif	5031.53	3904.66	1	1	2955	239
240	240	-1 oocyte 1x1 5260-5280.tif	5037.1	3440.89	1	1	4126	240
241	241	-1 oocyte 1x1 5260-5280.tif	5051.29	3226.61	1	1	4673	241
242	242	-1 oocyte 1x1 5260-5280.tif	5052.48	2567.21	1	1	3058	242
243	243	-1 oocyte 1x1 5260-5280.tif	5057.29	4220.78	1	1	1703	243
244	244	-1 oocyte 1x1 5260-5280.tif	5086.75	3949.13	1	1	5458	244
245	245	-1 oocyte 1x1 5260-5280.tif	5088.35	3780.25	1	1	2631	245
246	246	-1 oocyte 1x1 5260-5280.tif	5096.89	3875.45	1	1	2074	246
247	247	-1 oocyte 1x1 5260-5280.tif	5131.47	3509.73	1	1	6114	247
248	248	-1 oocyte 1x1 5260-5280.tif	5131.41	3184.46	1	1	5352	248
249	249	-1 oocyte 1x1 5260-5280.tif	5128.64	3038.25	1	1	3058	249
250	250	-1 oocyte 1x1 5260-5280.tif	5190.53	4179.96	1	1	3970	250
251	251	-1 oocyte 1x1 5260-5280.tif	5278.63	3874.1	1	1	3534	251
252	252	-1 oocyte 1x1 5260-5280.tif	5339.21	3690.29	1	1	4581	252
253	253	-1 oocyte 1x1 5260-5280.tif	5367.42	4236.74	1	1	4251	253
254	254	-1 oocyte 1x1 5260-5280.tif	5670.34	2700.6	1	1	2952	254
255	255	-1 oocyte 1x1 5260-5280.tif	5676.89	3690.96	1	1	4973	255
256	256	-1 oocyte 1x1 5260-5280.tif	5692.61	3812.34	1	1	8429	256
257	257	-1 oocyte 1x1 5260-5280.tif	5720.03	3548.74	1	1	4534	257
258	1	-1 oocyte 1x1 5260-5280.tif	2010.99	8704.76	2	1	2801	1
259	2	-1 oocyte 1x1 5260-5280.tif	2071.88	7833.1	2	1	6567	2
260	3	-1 oocyte 1x1 5260-5280.tif	2101.92	7467.2	2	1	1203	3
261	4	-1 oocyte 1x1 5260-5280.tif	2119.4	7008.89	2	1	5085	4
262	5	-1 oocyte 1x1 5260-5280.tif	2205.51	4915.24	2	1	13203	5
263	6	-1 oocyte 1x1 5260-5280.tif	2157.22	5489.98	2	1	3063	6
264	7	-1 oocyte 1x1 5260-5280.tif	2190.55	8905.33	2	1	3039	7
265	8	-1 oocyte 1x1 5260-5280.tif	2213.2	3789.64	2	1	5528	8
266	9	-1 oocyte 1x1 5260-5280.tif	2252.19	7342.83	2	1	5266	9
267	10	-1 oocyte 1x1 5260-5280.tif	2244.07	6529.44	2	1	4558	10
268	11	-1 oocyte 1x1 5260-5280.tif	2243.22	8027.84	2	1	2286	11
269	12	-1 oocyte 1x1 5260-5280.tif	2271.51	8141.29	2	1	1992	12
270	13	-1 oocyte 1x1 5260-5280.tif	2298.48	7734.11	2	1	4377	13
271	14	-1 oocyte 1x1 5260-5280.tif	2308.19	5047.07	2	1	7241	14
272	15	-1 oocyte 1x1 5260-5280.tif	2298.02	6297.86	2	1	3863	15
273	16	-1 oocyte 1x1 5260-5280.tif	2293.03	6434.14	2	1	1900	16
274	17	-1 oocyte 1x1 5260-5280.tif	2315.9	7001.78	2	1	4205	17
275	18	-1 oocyte 1x1 5260-5280.tif	2320.32	7191.96	2	1	3039	18
276	19	-1 oocyte 1x1 5260-5280.tif	2334.54	7099.2	2	1	3307	19
277	20	-1 oocyte 1x1 5260-5280.tif	2391.18	7366.57	2	1	4382	20
278	21	-1 oocyte 1x1 5260-5280.tif	2396.81	3632.15	2	1	5216	21
279	22	-1 oocyte 1x1 5260-5280.tif	2398.9	8324.19	2	1	3462	22
280	23	-1 oocyte 1x1 5260-5280.tif	2403.42	8697.81	2	1	2918	23
281	24	-1 oocyte 1x1 5260-5280.tif	2416.45	4452.13	2	1	5122	24
282	25	-1 oocyte 1x1 5260-5280.tif	2422.87	5999.09	2	1	4155	25
283	26	-1 oocyte 1x1 5260-5280.tif	2423.9	8768.56	2	1	2468	26
284	27	-1 oocyte 1x1 5260-5280.tif	2447.71	7023.43	2	1	5966	27
285	28	-1 oocyte 1x1 5260-5280.tif	2455.01	6926.84	2	1	3652	28
286	29	-1 oocyte 1x1 5260-5280.tif	2475.08	8080.46	2	1	3232	29
287	30	-1 oocyte 1x1 5260-5280.tif	2538.63	6743.84	2	1	4725	30
288	31	-1 oocyte 1x1 5260-5280.tif	2552.63	8902.06	2	1	3202	31
289	32	-1 oocyte 1x1 5260-5280.tif	2539.1	8062.4	2	1	1081	32
290	33	-1 oocyte 1x1 5260-5280.tif	2570.98	3513.8	2	1	3933	33
291	34	-1 oocyte 1x1 5260-5280.tif	2620.79	3889.5	2	1	7141	34
292	35	-1 oocyte 1x1 5260-5280.tif	2618.97	8962.39	2	1	3505	35
293	36	-1 oocyte 1x1 5260-5280.tif	2634	3595.8	2	1	4938	36
294	37	-1 oocyte 1x1 5260-5280.tif	2668.81	6881.25	2	1	5421	37
295	38	-1 oocyte 1x1 5260-5280.tif	2681.2	4938.51	2	1	4819	38
296	39	-1 oocyte 1x1 5260-5280.tif	2737.99	8816.71	2	1	12961	39
297	40	-1 oocyte 1x1 5260-5280.tif	2699.18	8689.37	2	1	4878	40
298	41	-1 oocyte 1x1 5260-5280.tif	2745.66	4618.69	2	1	12269	41
299	42	-1 oocyte 1x1 5260-5280.tif	2736.13	8933.44	2	1	3769	42
300	43	-1 oocyte 1x1 5260-5280.tif	2772.08	5176.25	2	1	3822	43
301	44	-1 oocyte 1x1 5260-5280.tif	2777.09	5422	2	1	3140	44
302	45	-1 oocyte 1x1 5260-5280.tif	2780.86	8724.26	2	1	2504	45
303	46	-1 oocyte 1x1 5260-5280.tif	2825.58	8603.52	2	1	6947	46
304	47	-1 oocyte 1x1 5260-5280.tif	2818.2	5089.97	2	1	3573	47
305	48	-1 oocyte 1x1 5260-5280.tif	2844.41	8758.06	2	1	2525	48
306	49	-1 oocyte 1x1 5260-5280.tif	2870	9081.15	2	1	3155	49
307	50	-1 oocyte 1x1 5260-5280.tif	2901.98	5646.16	2	1	4311	50
308	51	-1 oocyte 1x1 5260-5280.tif	2906.59	6620.34	2	1	3621	51
309	52	-1 oocyte 1x1 5260-5280.tif	2919.58	4942.53	2	1	22074	52
310	53	-1 oocyte 1x1 5260-5280.tif	2915.77	4697.69	2	1	1957	53
311	54	-1 oocyte 1x1 5260-5280.tif	2924.18	7084.09	2	1	2926	54
312	55	-1 oocyte 1x1 5260-5280.tif	2974.7	5891.66	2	1	2300	55
313	56	-1 oocyte 1x1 5260-5280.tif	2990.82	4772.82	2	1	5365	56
314	57	-1 oocyte 1x1 5260-5280.tif	3018.44	8718.42	2	1	5326	57
315	58	-1 oocyte 1x1 5260-5280.tif	3009.12	5748.53	2	1	4885	58
316	59	-1 oocyte 1x1 5260-5280.tif	3032.36	3870.41	2	1	12451	59
317	60	-1 oocyte 1x1 5260-5280.tif	3028.25	6871.91	2	1	2736	60
318	61	-1 oocyte 1x1 5260-5280.tif	3031.82	5874.33	2	1	4565	61
319	62	-1 oocyte 1x1 5260-5280.tif	3058.15	4067.14	2	1	3285	62
320	63	-1 oocyte 1x1 5260-5280.tif	3077.87	5731.56	2	1	6993	63
321	64	-1 oocyte 1x1 5260-5280.tif	3114.32	8999.65	2	1	13520	64
322	65	-1 oocyte 1x1 5260-5280.tif	3114.58	5573.69	2	1	5444	65
323	66	-1 oocyte 1x1 5260-5280.tif	3108.55	8750.77	2	1	5849	66
324	67	-1 oocyte 1x1 5260-5280.tif	3111.68	5943.67	2	1	4645	67
325	68	-1 oocyte 1x1 5260-5280.tif	3110.56	4552.72	2	1	2763	68
326	69	-1 oocyte 1x1 5260-5280.tif	3131.32	8430.54	2	1	2680	69
327	70	-1 oocyte 1x1 5260-5280.tif	3148.72	3822.68	2	1	4599	70
328	71	-1 oocyte 1x1 5260-5280.tif	3150.34	7744.61	2	1	6522	71
329	72	-1 oocyte 1x1 5260-5280.tif	3146	7917.52	2	1	2724	72
330	73	-1 oocyte 1x1 5260-5280.tif	3141.56	3965.64	2	1	2463	73
331	74	-1 oocyte 1x1 5260-5280.tif	3161.44	8856.11	2	1	4484	74
332	75	-1 oocyte 1x1 5260-5280.tif	3174.98	3522.37	2	1	4191	75
333	76	-1 oocyte 1x1 5260-5280.tif	3257.75	8855.34	2	1	12479	76
334	77	-1 oocyte 1x1 5260-5280.tif	3192.12	6183.79	2	1	1749	77
335	78	-1 oocyte 1x1 5260-5280.tif	3207.91	3101.76	2	1	3180	78
336	79	-1 oocyte 1x1 5260-5280.tif	3257	5161.51	2	1	2390	79
337	80	-1 oocyte 1x1 5260-5280.tif	3279.87	3782.48	2	1	7604	80
338	81	-1 oocyte 1x1 5260-5280.tif	3357.88	6033.04	2	1	13820	81
339	82	-1 oocyte 1x1 5260-5280.tif	3313.38	7214.76	2	1	5365	82
340	83	-1 oocyte 1x1 5260-5280.tif	3299.49	5327.34	2	1	3447	83
341	84	-1 oocyte 1x1 5260-5280.tif	3322.26	7882.1	2	1	3495	84
342	85	-1 oocyte 1x1 5260-5280.tif	3428.37	3781.24	2	1	7159	85
343	86	-1 oocyte 1x1 5260-5280.tif	3382.25	7869.25	2	1	2655	86
344	87	-1 oocyte 1x1 5260-5280.tif	3429.6	6123.81	2	1	3647	87
345	88	-1 oocyte 1x1 5260-5280.tif	3432.58	4414.55	2	1	3190	88
346	89	-1 oocyte 1x1 5260-5280.tif	3446.06	5357.58	2	1	4914	89
347	90	-1 oocyte 1x1 5260-5280.tif	3487.96	5627.36	2	1	4927	90
348	91	-1 oocyte 1x1 5260-5280.tif	3493.79	3524.6	2	1	6621	91
349	92	-1 oocyte 1x1 5260-5280.tif	3476.33	5856.07	2	1	1056	92
350	93	-1 oocyte 1x1 5260-5280.tif	3502.74	9764.7	2	1	3192	93
351	94	-1 oocyte 1x1 5260-5280.tif	3544.74	3812.7	2	1	8719	94
352	95	-1 oocyte 1x1 5260-5280.tif	3546.18	5800.64	2	1	4369	95
353	96	-1 oocyte 1x1 5260-5280.tif	3579.16	3183.92	2	1	5260	96
354	97	-1 oocyte 1x1 5260-5280.tif	3578.98	5405.69	2	1	3536	97
355	98	-1 oocyte 1x1 5260-5280.tif	3637.82	3804.27	2	1	3916	98
356	99	-1 oocyte 1x1 5260-5280.tif	3640.78	7623.47	2	1	3123	99
357	100	-1 oocyte 1x1 5260-5280.tif	3681.72	3974.15	2	1	6034	100
358	101	-1 oocyte 1x1 5260-5280.tif	3670.93	8733.87	2	1	4349	101
359	102	-1 oocyte 1x1 5260-5280.tif	3669.15	8983.93	2	1	2631	102
360	103	-1 oocyte 1x1 5260-5280.tif	3678.92	8268	2	1	3024	103
361	104	-1 oocyte 1x1 5260-5280.tif	3681.81	6160.66	2	1	2829	104
362	105	-1 oocyte 1x1 5260-5280.tif	3717.05	8644.29	2	1	4601	105
363	106	-1 oocyte 1x1 5260-5280.tif	3729.11	2790.3	2	1	4000	106
364	107	-1 oocyte 1x1 5260-5280.tif	3734.65	4846.01	2	1	8248	107
365	108	-1 oocyte 1x1 5260-5280.tif	3727.34	5864.78	2	1	3037	108
366	109	-1 oocyte 1x1 5260-5280.tif	3731.2	3878.23	2	1	3985	109
367	110	-1 oocyte 1x1 5260-5280.tif	3759.51	5102.1	2	1	6527	110
368	111	-1 oocyte 1x1 5260-5280.tif	3737.33	4998.71	2	1	3819	111
369	112	-1 oocyte 1x1 5260-5280.tif	3740.81	4088.06	2	1	3219	112
370	113	-1 oocyte 1x1 5260-5280.tif	3756.55	3770.43	2	1	2440	113
371	114	-1 oocyte 1x1 5260-5280.tif	3760.24	7786.81	2	1	2734	114
372	115	-1 oocyte 1x1 5260-5280.tif	3761.24	8960.43	2	1	2573	115
373	116	-1 oocyte 1x1 5260-5280.tif	3769.92	8352.5	2	1	3390	116
374	117	-1 oocyte 1x1 5260-5280.tif	3778	4268.81	2	1	3812	117
375	118	-1 oocyte 1x1 5260-5280.tif	3818.72	7324.2	2	1	6241	118
376	119	-1 oocyte 1x1 5260-5280.tif	3818.38	8904.58	2	1	9991	119
377	120	-1 oocyte 1x1 5260-5280.tif	3790.56	9037.76	2	1	3780	120
378	121	-1 oocyte 1x1 5260-5280.tif	3792.15	5866.14	2	1	3670	121
379	122	-1 oocyte 1x1 5260-5280.tif	3798.73	5951.51	2	1	2265	122
380	123	-1 oocyte 1x1 5260-5280.tif	3808.92	2532.66	2	1	2869	123
381	124	-1 oocyte 1x1 5260-5280.tif	3820.41	5434.14	2	1	3583	124
382	125	-1 oocyte 1x1 5260-5280.tif	3827.68	3705.66	2	1	3575	125
383	126	-1 oocyte 1x1 5260-5280.tif	3920.22	5728.77	2	1	14871	126
384	127	-1 oocyte 1x1 5260-5280.tif	3853.57	5008.27	2	1	3916	127
385	128	-1 oocyte 1x1 5260-5280.tif	3851.29	6475.49	2	1	3253	128
386	129	-1 oocyte 1x1 5260-5280.tif	3866.67	4315.3	2	1	3600	129
387	130	-1 oocyte 1x1 5260-5280.tif	3875.05	3653.11	2	1	3264	130
388	131	-1 oocyte 1x1 5260-5280.tif	3884.17	4099.79	2	1	4765	131
389	132	-1 oocyte 1x1 5260-5280.tif	3885.53	5260.22	2	1	3613	132
390	133	-1 oocyte 1x1 5260-5280.tif	3962.56	3742.79	2	1	11452	133
391	134	-1 oocyte 1x1 5260-5280.tif	3890.81	9234.2	2	1	832	134
392	135	-1 oocyte 1x1 5260-5280.tif	3914.53	6343.13	2	1	4062	135
393	136	-1 oocyte 1x1 5260-5280.tif	3937.09	4017.29	2	1	6226	136
394	137	-1 oocyte 1x1 5260-5280.tif	3929.93	7935.85	2	1	5266	137
395	138	-1 oocyte 1x1 5260-5280.tif	3940.91	4148.76	2	1	4319	138
396	139	-1 oocyte 1x1 5260-5280.tif	3962.17	9297.24	2	1	4666	139
397	140	-1 oocyte 1x1 5260-5280.tif	3953.17	3920.05	2	1	2982	140
398	141	-1 oocyte 1x1 5260-5280.tif	3945.55	4382.66	2	1	1177	141
399	142	-1 oocyte 1x1 5260-5280.tif	3958.34	4986	2	1	3025	142
400	143	-1 oocyte 1x1 5260-5280.tif	3979.65	3836.17	2	1	5534	143
401	144	-1 oocyte 1x1 5260-5280.tif	3973.54	8942.99	2	1	3427	144
402	145	-1 oocyte 1x1 5260-5280.tif	3973.2	6973.35	2	1	3126	145
403	146	-1 oocyte 1x1 5260-5280.tif	3984.39	9367.44	2	1	3532	146
404	147	-1 oocyte 1x1 5260-5280.tif	4031.71	6657.92	2	1	12954	147
405	148	-1 oocyte 1x1 5260-5280.tif	3998.11	6263.15	2	1	3246	148
406	149	-1 oocyte 1x1 5260-5280.tif	4058.5	8918.81	2	1	12175	149
407	150	-1 oocyte 1x1 5260-5280.tif	4006.64	9038.08	2	1	3841	150
408	151	-1 oocyte 1x1 5260-5280.tif	4024.79	2975.43	2	1	5419	151
409	152	-1 oocyte 1x1 5260-5280.tif	4004.02	6746.19	2	1	2243	152
410	153	-1 oocyte 1x1 5260-5280.tif	4012.84	4935.09	2	1	5051	153
411	154	-1 oocyte 1x1 5260-5280.tif	4022.22	5750.06	2	1	4804	154
412	155	-1 oocyte 1x1 5260-5280.tif	4017.46	8090.31	2	1	2791	155
413	156	-1 oocyte 1x1 5260-5280.tif	4048.96	6555.13	2	1	4556	156
414	157	-1 oocyte 1x1 5260-5280.tif	4055.36	3375.57	2	1	4889	157
415	158	-1 oocyte 1x1 5260-5280.tif	4046.92	5539.87	2	1	2949	158
416	159	-1 oocyte 1x1 5260-5280.tif	4122.18	4607.53	2	1	16509	159
417	160	-1 oocyte 1x1 5260-5280.tif	4062.31	7961.14	2	1	3328	160
418	161	-1 oocyte 1x1 5260-5280.tif	4176.23	3567.35	2	1	19226	161
419	162	-1 oocyte 1x1 5260-5280.tif	4082.34	4971.7	2	1	3765	162
420	163	-1 oocyte 1x1 5260-5280.tif	4091.17	8305.82	2	1	3708	163
421	164	-1 oocyte 1x1 5260-5280.tif	4095.31	6628.58	2	1	3031	164
422	165	-1 oocyte 1x1 5260-5280.tif	4105.4	8029.28	2	1	2473	165
423	166	-1 oocyte 1x1 5260-5280.tif	4122.49	5373.09	2	1	3608	166
424	167	-1 oocyte 1x1 5260-5280.tif	4124.85	4882.24	2	1	4182	167
425	168	-1 oocyte 1x1 5260-5280.tif	4127.33	5584.41	2	1	3178	168
426	169	-1 oocyte 1x1 5260-5280.tif	4134.61	7238.1	2	1	5136	169
427	170	-1 oocyte 1x1 5260-5280.tif	4143.86	2639.87	2	1	3800	170
428	171	-1 oocyte 1x1 5260-5280.tif	4139.43	9219.53	2	1	3600	171
429	172	-1 oocyte 1x1 5260-5280.tif	4164.79	5221.44	2	1	6050	172
430	173	-1 oocyte 1x1 5260-5280.tif	4148.61	6683.94	2	1	1057	173
431	174	-1 oocyte 1x1 5260-5280.tif	4176.54	5461.31	2	1	7956	174
432	175	-1 oocyte 1x1 5260-5280.tif	4185.38	9147.51	2	1	4421	175
433	176	-1 oocyte 1x1 5260-5280.tif	4187.23	7519.61	2	1	4950	176
434	177	-1 oocyte 1x1 5260-5280.tif	4231.46	8968.27	2	1	10847	177
435	178	-1 oocyte 1x1 5260-5280.tif	4197.87	4990.08	2	1	3748	178
436	179	-1 oocyte 1x1 5260-5280.tif	4229.08	7960.33	2	1	5081	179
437	180	-1 oocyte 1x1 5260-5280.tif	4225.95	6734.88	2	1	3600	180
438	181	-1 oocyte 1x1 5260-5280.tif	4234.79	4596.16	2	1	3558	181
439	182	-1 oocyte 1x1 5260-5280.tif	4241.61	5493	2	1	3057	182
440	183	-1 oocyte 1x1 5260-5280.tif	4263.27	2177.14	2	1	5371	183
441	184	-1 oocyte 1x1 5260-5280.tif	4258.94	9193.96	2	1	2589	184
442	185	-1 oocyte 1x1 5260-5280.tif	4277.64	3570.39	2	1	4343	185
443	186	-1 oocyte 1x1 5260-5280.tif	4314.35	7548.03	2	1	4582	186
444	187	-1 oocyte 1x1 5260-5280.tif	4301.68	4345.91	2	1	3141	187
445	188	-1 oocyte 1x1 5260-5280.tif	4305.79	5575.49	2	1	3626	188
446	189	-1 oocyte 1x1 5260-5280.tif	4317.41	3649.74	2	1	4574	189
447	190	-1 oocyte 1x1 5260-5280.tif	4311.83	5260.01	2	1	4073	190
448	191	-1 oocyte 1x1 5260-5280.tif	4330.96	8483.41	2	1	2861	191
449	192	-1 oocyte 1x1 5260-5280.tif	4330.33	8999.25	2	1	2510	192
450	193	-1 oocyte 1x1 5260-5280.tif	4368.49	3554.87	2	1	4508	193
451	194	-1 oocyte 1x1 5260-5280.tif	4350.27	9092.79	2	1	1435	194
452	195	-1 oocyte 1x1 5260-5280.tif	4361.51	7474.47	2	1	2529	195
453	196	-1 oocyte 1x1 5260-5280.tif	4366.95	4581.71	2	1	3507	196
454	197	-1 oocyte 1x1 5260-5280.tif	4384.44	7680.18	2	1	3947	197
455	198	-1 oocyte 1x1 5260-5280.tif	4419.37	7346.43	2	1	7937	198
456	199	-1 oocyte 1x1 5260-5280.tif	4430.28	2421.04	2	1	8567	199
457	200	-1 oocyte 1x1 5260-5280.tif	4435.14	7121.66	2	1	6463	200
458	201	-1 oocyte 1x1 5260-5280.tif	4447.56	7652.24	2	1	2621	201
459	202	-1 oocyte 1x1 5260-5280.tif	4473.51	6684.31	2	1	5264	202
460	203	-1 oocyte 1x1 5260-5280.tif	4465.48	4678.35	2	1	14468	203
461	204	-1 oocyte 1x1 5260-5280.tif	4471.85	7410.11	2	1	3424	204
462	205	-1 oocyte 1x1 5260-5280.tif	4494.62	7206.71	2	1	5995	205
463	206	-1 oocyte 1x1 5260-5280.tif	4477.67	7732.6	2	1	4885	206
464	207	-1 oocyte 1x1 5260-5280.tif	4482.95	6588.08	2	1	4054	207
465	208	-1 oocyte 1x1 5260-5280.tif	4501.14	7085.42	2	1	3698	208
466	209	-1 oocyte 1x1 5260-5280.tif	4480.31	7817.69	2	1	1089	209
467	210	-1 oocyte 1x1 5260-5280.tif	4532.12	8845.88	2	1	3120	210
468	211	-1 oocyte 1x1 5260-5280.tif	4632.34	5186.02	2	1	17206	211
469	212	-1 oocyte 1x1 5260-5280.tif	4576.57	7049.01	2	1	5705	212
470	213	-1 oocyte 1x1 5260-5280.tif	4611.87	3420.85	2	1	3773	213
471	214	-1 oocyte 1x1 5260-5280.tif	4627.8	7694.32	2	1	2843	214
472	215	-1 oocyte 1x1 5260-5280.tif	4654.04	2392.11	2	1	11082	215
473	216	-1 oocyte 1x1 5260-5280.tif	4708.44	4741.91	2	1	2920	216
474	217	-1 oocyte 1x1 5260-5280.tif	4716.57	6567.62	2	1	3365	217
475	218	-1 oocyte 1x1 5260-5280.tif	4737.87	7627.97	2	1	3147	218
476	219	-1 oocyte 1x1 5260-5280.tif	4757.73	6472.97	2	1	2734	219
477	220	-1 oocyte 1x1 5260-5280.tif	4762.99	5327.95	2	1	2734	220
478	221	-1 oocyte 1x1 5260-5280.tif	4783.71	2171.27	2	1	4263	221
479	222	-1 oocyte 1x1 5260-5280.tif	4789.56	3452.82	2	1	5056	222
480	223	-1 oocyte 1x1 5260-5280.tif	4785.76	6050.32	2	1	2933	223
481	224	-1 oocyte 1x1 5260-5280.tif	4792.46	4508.58	2	1	3586	224
482	225	-1 oocyte 1x1 5260-5280.tif	4807.5	7614.75	2	1	3547	225
483	226	-1 oocyte 1x1 5260-5280.tif	4830.85	4407.34	2	1	4016	226
484	227	-1 oocyte 1x1 5260-5280.tif	4841.31	3378.29	2	1	3334	227
485	228	-1 oocyte 1x1 5260-5280.tif	4864.23	5783.63	2	1	2794	228
486	229	-1 oocyte 1x1 5260-5280.tif	4889.1	8267.17	2	1	3160	229
487	230	-1 oocyte 1x1 5260-5280.tif	4906.6	5102.23	2	1	4573	230
488	231	-1 oocyte 1x1 5260-5280.tif	4905.49	3140.28	2	1	2666	231
489	232	-1 oocyte 1x1 5260-5280.tif	4911.03	3970.24	2	1	4114	232
490	233	-1 oocyte 1x1 5260-5280.tif	4953.1	6290.54	2	1	5638	233
491	234	-1 oocyte 1x1 5260-5280.tif	4959.78	3745.14	2	1	5751	234
492	235	-1 oocyte 1x1 5260-5280.tif	4942.82	4200.26	2	1	2794	235
493	236	-1 oocyte 1x1 5260-5280.tif	4945.03	7228.65	2	1	3394	236
494	237	-1 oocyte 1x1 5260-5280.tif	4996.26	4098.44	2	1	11857	237
495	238	-1 oocyte 1x1 5260-5280.tif	4962.29	3908.66	2	1	3885	238
496	239	-1 oocyte 1x1 5260-5280.tif	4973.46	4418.86	2	1	5525	239
497	240	-1 oocyte 1x1 5260-5280.tif	4982.31	3806.51	2	1	3333	240
498	241	-1 oocyte 1x1 5260-5280.tif	5031.52	3904.67	2	1	2990	241
499	242	-1 oocyte 1x1 5260-5280.tif	5037.49	3439.98	2	1	4183	242
500	243	-1 oocyte 1x1 5260-5280.tif	5051.34	3226.88	2	1	4739	243
501	244	-1 oocyte 1x1 5260-5280.tif	5052.99	2566.52	2	1	3071	244
502	245	-1 oocyte 1x1 5260-5280.tif	5057.37	4220.42	2	1	1903	245
503	246	-1 oocyte 1x1 5260-5280.tif	5088.23	3948.11	2	1	5352	246
504	247	-1 oocyte 1x1 5260-5280.tif	5088.8	3779.35	2	1	2641	247
505	248	-1 oocyte 1x1 5260-5280.tif	5096.97	3874.86	2	1	2092	248
506	249	-1 oocyte 1x1 5260-5280.tif	5131.57	3509.88	2	1	6113	249
507	250	-1 oocyte 1x1 5260-5280.tif	5131.24	3183.1	2	1	5280	250
508	251	-1 oocyte 1x1 5260-5280.tif	5128.05	3035.08	2	1	2469	251
509	252	-1 oocyte 1x1 5260-5280.tif	5189.39	4180.18	2	1	4012	252
510	253	-1 oocyte 1x1 5260-5280.tif	5277.45	3873.05	2	1	3395	253
511	254	-1 oocyte 1x1 5260-5280.tif	5338.82	3690.63	2	1	4470	254
512	255	-1 oocyte 1x1 5260-5280.tif	5364.72	4236.18	2	1	4301	255
513	256	-1 oocyte 1x1 5260-5280.tif	5669.94	2700.71	2	1	2945	256
514	257	-1 oocyte 1x1 5260-5280.tif	5675.82	3691.41	2	1	4638	257
515	258	-1 oocyte 1x1 5260-5280.tif	5691.88	3814.44	2	1	8683	258
516	259	-1 oocyte 1x1 5260-5280.tif	5719.77	3546.91	2	1	4541	259
517	1	-1 oocyte 1x1 5260-5280.tif	2011.08	8705.17	3	1	2814	1
518	2	-1 oocyte 1x1 5260-5280.tif	2073.3	7834.96	3	1	6512	2
519	3	-1 oocyte 1x1 5260-5280.tif	2102.44	7467.36	3	1	1403	3
520	4	-1 oocyte 1x1 5260-5280.tif	2119.41	7010.12	3	1	4862	4
521	5	-1 oocyte 1x1 5260-5280.tif	2204.87	4914.52	3	1	12976	5
522	6	-1 oocyte 1x1 5260-5280.tif	2157.2	5489.4	3	1	3032	6
523	7	-1 oocyte 1x1 5260-5280.tif	2189.96	8904.63	3	1	3022	7
524	8	-1 oocyte 1x1 5260-5280.tif	2213.15	3790.2	3	1	5486	8
525	9	-1 oocyte 1x1 5260-5280.tif	2255.75	7341.77	3	1	5338	9
526	10	-1 oocyte 1x1 5260-5280.tif	2244.15	6528.8	3	1	4423	10
527	11	-1 oocyte 1x1 5260-5280.tif	2243.51	8027.78	3	1	2482	11
528	12	-1 oocyte 1x1 5260-5280.tif	2270.77	8142.32	3	1	2204	12
529	13	-1 oocyte 1x1 5260-5280.tif	2300.11	7735.6	3	1	4340	13
530	14	-1 oocyte 1x1 5260-5280.tif	2298.67	6296.19	3	1	4183	14
531	15	-1 oocyte 1x1 5260-5280.tif	2309.47	5050.39	3	1	7240	15
532	16	-1 oocyte 1x1 5260-5280.tif	2293.18	6433.83	3	1	2048	16
533	17	-1 oocyte 1x1 5260-5280.tif	2316.65	6999.7	3	1	4113	17
534	18	-1 oocyte 1x1 5260-5280.tif	2320.61	7191.81	3	1	3051	18
535	19	-1 oocyte 1x1 5260-5280.tif	2333.99	7099.54	3	1	3263	19
536	20	-1 oocyte 1x1 5260-5280.tif	2389.1	7365.46	3	1	4431	20
537	21	-1 oocyte 1x1 5260-5280.tif	2397.29	3631.84	3	1	5339	21
538	22	-1 oocyte 1x1 5260-5280.tif	2400.51	8325.43	3	1	3478	22
539	23	-1 oocyte 1x1 5260-5280.tif	2403.87	8697.42	3	1	2719	23
540	24	-1 oocyte 1x1 5260-5280.tif	2415.6	4449.41	3	1	5460	24
541	25	-1 oocyte 1x1 5260-5280.tif	2423.04	5999.06	3	1	4294	25
542	26	-1 oocyte 1x1 5260-5280.tif	2423.18	8767.92	3	1	2476	26
543	27	-1 oocyte 1x1 5260-5280.tif	2447.96	7021.88	3	1	5765	27
544	28	-1 oocyte 1x1 5260-5280.tif	2455.16	6927.05	3	1	3565	28
545	29	-1 oocyte 1x1 5260-5280.tif	2475.34	8080.28	3	1	3093	29
546	30	-1 oocyte 1x1 5260-5280.tif	2539.01	6745.29	3	1	4732	30
547	31	-1 oocyte 1x1 5260-5280.tif	2538.95	8062.17	3	1	1307	31
548	32	-1 oocyte 1x1 5260-5280.tif	2553.41	8900.44	3	1	3169	32
549	33	-1 oocyte 1x1 5260-5280.tif	2572.13	3513.74	3	1	3853	33
550	34	-1 oocyte 1x1 5260-5280.tif	2622.03	3889.98	3	1	6943	34
551	35	-1 oocyte 1x1 5260-5280.tif	2619.02	8961.65	3	1	3336	35
552	36	-1 oocyte 1x1 5260-5280.tif	2633.7	3595.51	3	1	4869	36
553	37	-1 oocyte 1x1 5260-5280.tif	2667.24	6879.93	3	1	5442	37
554	38	-1 oocyte 1x1 5260-5280.tif	2680.02	4937.51	3	1	4864	38
555	39	-1 oocyte 1x1 5260-5280.tif	2738.62	8816.37	3	1	12656	39
556	40	-1 oocyte 1x1 5260-5280.tif	2698.56	8688.21	3	1	4812	40
557	41	-1 oocyte 1x1 5260-5280.tif	2745.09	4615.38	3	1	11729	41
558	42	-1 oocyte 1x1 5260-5280.tif	2735.96	8933.21	3	1	3763	42
559	43	-1 oocyte 1x1 5260-5280.tif	2772.58	5177.25	3	1	3853	43
560	44	-1 oocyte 1x1 5260-5280.tif	2776.97	5421.1	3	1	3083	44
561	45	-1 oocyte 1x1 5260-5280.tif	2780.75	8723.91	3	1	2323	45
562	46	-1 oocyte 1x1 5260-5280.tif	2828.67	8604.96	3	1	7447	46
563	47	-1 oocyte 1x1 5260-5280.tif	2817.9	5090.42	3	1	3672	47
564	48	-1 oocyte 1x1 5260-5280.tif	2844.45	8757.29	3	1	2531	48
565	49	-1 oocyte 1x1 5260-5280.tif	2869.04	9080.66	3	1	3088	49
566	50	-1 oocyte 1x1 5260-5280.tif	2917.6	4953.68	3	1	23220	50
567	51	-1 oocyte 1x1 5260-5280.tif	2901.7	5645.8	3	1	4366	51
568	52	-1 oocyte 1x1 5260-5280.tif	2905.92	6620.59	3	1	3559	52
569	53	-1 oocyte 1x1 5260-5280.tif	2915.41	4698.11	3	1	2314	53
570	54	-1 oocyte 1x1 5260-5280.tif	2923.87	7084.51	3	1	2977	54
571	55	-1 oocyte 1x1 5260-5280.tif	2974.54	5891.68	3	1	2387	55
572	56	-1 oocyte 1x1 5260-5280.tif	2989.79	4775.96	3	1	5409	56
573	57	-1 oocyte 1x1 5260-5280.tif	3019.7	8718.83	3	1	5359	57
574	58	-1 oocyte 1x1 5260-5280.tif	3009.37	5749.31	3	1	4756	58
575	59	-1 oocyte 1x1 5260-5280.tif	3031.39	3872.17	3	1	12360	59
576	60	-1 oocyte 1x1 5260-5280.tif	3028.86	6872.25	3	1	2747	60
577	61	-1 oocyte 1x1 5260-5280.tif	3031.24	5875.16	3	1	4497	61
578	62	-1 oocyte 1x1 5260-5280.tif	3058.51	4067.79	3	1	3242	62
579	63	-1 oocyte 1x1 5260-5280.tif	3077.97	5731.44	3	1	7029	63
580	64	-1 oocyte 1x1 5260-5280.tif	3113.41	8999.45	3	1	13306	64
581	65	-1 oocyte 1x1 5260-5280.tif	3111.34	5943.42	3	1	4747	65
582	66	-1 oocyte 1x1 5260-5280.tif	3113.99	5570.86	3	1	4803	66
583	67	-1 oocyte 1x1 5260-5280.tif	3108.39	8750.69	3	1	5224	67
584	68	-1 oocyte 1x1 5260-5280.tif	3110.56	4552.36	3	1	2702	68
585	69	-1 oocyte 1x1 5260-5280.tif	3132.41	8430.34	3	1	2708	69
586	70	-1 oocyte 1x1 5260-5280.tif	3149.39	3822.69	3	1	4565	70
587	71	-1 oocyte 1x1 5260-5280.tif	3145.26	7917.38	3	1	2975	71
588	72	-1 oocyte 1x1 5260-5280.tif	3149.46	7740.96	3	1	6530	72
589	73	-1 oocyte 1x1 5260-5280.tif	3141.91	3965.27	3	1	2711	73
590	74	-1 oocyte 1x1 5260-5280.tif	3161.28	8855.61	3	1	4408	74
591	75	-1 oocyte 1x1 5260-5280.tif	3175.82	3523.95	3	1	4224	75
592	76	-1 oocyte 1x1 5260-5280.tif	3257.97	8855.29	3	1	13026	76
593	77	-1 oocyte 1x1 5260-5280.tif	3192.36	6185.36	3	1	1937	77
594	78	-1 oocyte 1x1 5260-5280.tif	3207.52	3101.29	3	1	3177	78
595	79	-1 oocyte 1x1 5260-5280.tif	3257.24	5161.6	3	1	2614	79
596	80	-1 oocyte 1x1 5260-5280.tif	3279	3783.61	3	1	7732	80
597	81	-1 oocyte 1x1 5260-5280.tif	3355.68	6034.02	3	1	12880	81
598	82	-1 oocyte 1x1 5260-5280.tif	3312.92	7214.41	3	1	5290	82
599	83	-1 oocyte 1x1 5260-5280.tif	3299.38	5328.16	3	1	3421	83
600	84	-1 oocyte 1x1 5260-5280.tif	3322.42	7882.39	3	1	3594	84
601	85	-1 oocyte 1x1 5260-5280.tif	3429.07	3781.11	3	1	7292	85
602	86	-1 oocyte 1x1 5260-5280.tif	3382.45	7867.7	3	1	2688	86
603	87	-1 oocyte 1x1 5260-5280.tif	3428.45	6124.51	3	1	3656	87
604	88	-1 oocyte 1x1 5260-5280.tif	3432.24	4414.7	3	1	3232	88
605	89	-1 oocyte 1x1 5260-5280.tif	3445.22	5357.87	3	1	4911	89
606	90	-1 oocyte 1x1 5260-5280.tif	3488.55	5626.21	3	1	4879	90
607	91	-1 oocyte 1x1 5260-5280.tif	3492.98	3522.16	3	1	6343	91
608	92	-1 oocyte 1x1 5260-5280.tif	3476.07	5855.52	3	1	1068	92
609	93	-1 oocyte 1x1 5260-5280.tif	3503.5	9763.66	3	1	3187	93
610	94	-1 oocyte 1x1 5260-5280.tif	3544.75	3816.97	3	1	8641	94
611	95	-1 oocyte 1x1 5260-5280.tif	3545.55	5800.34	3	1	4383	95
612	96	-1 oocyte 1x1 5260-5280.tif	3579.74	3184.03	3	1	5205	96
613	97	-1 oocyte 1x1 5260-5280.tif	3578.7	5404.95	3	1	3534	97
614	98	-1 oocyte 1x1 5260-5280.tif	3637.18	3803.5	3	1	3961	98
615	99	-1 oocyte 1x1 5260-5280.tif	3641.42	7622.86	3	1	3105	99
616	100	-1 oocyte 1x1 5260-5280.tif	3683.32	3972.57	3	1	6034	100
617	101	-1 oocyte 1x1 5260-5280.tif	3671.87	8734.49	3	1	4317	101
618	102	-1 oocyte 1x1 5260-5280.tif	3668.12	8983.36	3	1	2618	102
619	103	-1 oocyte 1x1 5260-5280.tif	3679.83	8268.25	3	1	3030	103
620	104	-1 oocyte 1x1 5260-5280.tif	3682.38	6161.36	3	1	2869	104
621	105	-1 oocyte 1x1 5260-5280.tif	3716.91	8644.19	3	1	4668	105
622	106	-1 oocyte 1x1 5260-5280.tif	3728.6	2791.7	3	1	4053	106
623	107	-1 oocyte 1x1 5260-5280.tif	3727.4	5864.68	3	1	3095	107
624	108	-1 oocyte 1x1 5260-5280.tif	3730.88	3877.05	3	1	4041	108
625	109	-1 oocyte 1x1 5260-5280.tif	3735.26	4850.38	3	1	8098	109
626	110	-1 oocyte 1x1 5260-5280.tif	3756.91	5103.45	3	1	6420	110
627	111	-1 oocyte 1x1 5260-5280.tif	3737.35	5000.32	3	1	3807	111
628	112	-1 oocyte 1x1 5260-5280.tif	3740.74	4088.11	3	1	3155	112
629	113	-1 oocyte 1x1 5260-5280.tif	3756.61	3770.13	3	1	2403	113
630	114	-1 oocyte 1x1 5260-5280.tif	3760.48	7786.12	3	1	2735	114
631	115	-1 oocyte 1x1 5260-5280.tif	3761.64	8959.91	3	1	2572	115
632	116	-1 oocyte 1x1 5260-5280.tif	3770.47	8350.73	3	1	3395	116
633	117	-1 oocyte 1x1 5260-5280.tif	3778.27	4268.72	3	1	3847	117
634	118	-1 oocyte 1x1 5260-5280.tif	3820.49	7324.89	3	1	6686	118
635	119	-1 oocyte 1x1 5260-5280.tif	3817.83	8902.97	3	1	10323	119
636	120	-1 oocyte 1x1 5260-5280.tif	3790.67	9037.08	3	1	3743	120
637	121	-1 oocyte 1x1 5260-5280.tif	3792.6	5867.49	3	1	3873	121
638	122	-1 oocyte 1x1 5260-5280.tif	3798.09	5950.8	3	1	2263	122
639	123	-1 oocyte 1x1 5260-5280.tif	3808.79	2532.32	3	1	2885	123
640	124	-1 oocyte 1x1 5260-5280.tif	3819.89	5435.18	3	1	3596	124
641	125	-1 oocyte 1x1 5260-5280.tif	3827.19	3706.25	3	1	3673	125
642	126	-1 oocyte 1x1 5260-5280.tif	3821.51	5714.77	3	1	1592	126
643	127	-1 oocyte 1x1 5260-5280.tif	3919.72	5728.69	3	1	14730	127
644	128	-1 oocyte 1x1 5260-5280.tif	3852.98	5007.94	3	1	3784	128
645	129	-1 oocyte 1x1 5260-5280.tif	3851.56	6473.27	3	1	3302	129
646	130	-1 oocyte 1x1 5260-5280.tif	3866.56	4316.56	3	1	3601	130
647	131	-1 oocyte 1x1 5260-5280.tif	3874.89	3653.27	3	1	3546	131
648	132	-1 oocyte 1x1 5260-5280.tif	3884.12	4100.46	3	1	4864	132
649	133	-1 oocyte 1x1 5260-5280.tif	3885.62	5261.2	3	1	3635	133
650	134	-1 oocyte 1x1 5260-5280.tif	3962.13	3742.32	3	1	11231	134
651	135	-1 oocyte 1x1 5260-5280.tif	3913.73	6341.87	3	1	4086	135
652	136	-1 oocyte 1x1 5260-5280.tif	3890.49	9233.47	3	1	700	136
653	137	-1 oocyte 1x1 5260-5280.tif	3935.25	4016.57	3	1	6439	137
654	138	-1 oocyte 1x1 5260-5280.tif	3930.2	7936.86	3	1	5317	138
655	139	-1 oocyte 1x1 5260-5280.tif	3941.58	4147.34	3	1	4283	139
656	140	-1 oocyte 1x1 5260-5280.tif	3945.09	4383.01	3	1	1571	140
657	141	-1 oocyte 1x1 5260-5280.tif	3952.67	3919.82	3	1	2988	141
658	142	-1 oocyte 1x1 5260-5280.tif	3961.43	9298.08	3	1	4443	142
659	143	-1 oocyte 1x1 5260-5280.tif	3977.88	3836.17	3	1	5433	143
660	144	-1 oocyte 1x1 5260-5280.tif	3958.1	4986.42	3	1	2986	144
661	145	-1 oocyte 1x1 5260-5280.tif	3971.99	8942.81	3	1	3478	145
662	146	-1 oocyte 1x1 5260-5280.tif	3972.41	6972.89	3	1	3135	146
663	147	-1 oocyte 1x1 5260-5280.tif	3985.08	9367.07	3	1	3501	147
664	148	-1 oocyte 1x1 5260-5280.tif	4031.81	6658.61	3	1	12665	148
665	149	-1 oocyte 1x1 5260-5280.tif	4056.54	8917.78	3	1	12314	149
666	150	-1 oocyte 1x1 5260-5280.tif	3998.34	6263.35	3	1	3271	150
667	151	-1 oocyte 1x1 5260-5280.tif	4007.26	9036.58	3	1	3820	151
668	152	-1 oocyte 1x1 5260-5280.tif	4023.86	2975.83	3	1	5349	152
669	153	-1 oocyte 1x1 5260-5280.tif	4004.56	6745.99	3	1	1954	153
670	154	-1 oocyte 1x1 5260-5280.tif	4013.28	4938.29	3	1	4921	154
671	155	-1 oocyte 1x1 5260-5280.tif	4023.27	5751.84	3	1	4707	155
672	156	-1 oocyte 1x1 5260-5280.tif	4017.71	8090.88	3	1	2868	156
673	157	-1 oocyte 1x1 5260-5280.tif	4048.86	6554.79	3	1	4620	157
674	158	-1 oocyte 1x1 5260-5280.tif	4054.48	3375.38	3	1	4875	158
675	159	-1 oocyte 1x1 5260-5280.tif	4048.22	5539.4	3	1	3008	159
676	160	-1 oocyte 1x1 5260-5280.tif	4117.14	4602.28	3	1	18214	160
677	161	-1 oocyte 1x1 5260-5280.tif	4061.34	7961.55	3	1	3268	161
678	162	-1 oocyte 1x1 5260-5280.tif	4169.75	3572.03	3	1	20062	162
679	163	-1 oocyte 1x1 5260-5280.tif	4081.58	4972.96	3	1	3679	163
680	164	-1 oocyte 1x1 5260-5280.tif	4089.5	8304.74	3	1	3671	164
681	165	-1 oocyte 1x1 5260-5280.tif	4095.13	6628.01	3	1	3021	165
682	166	-1 oocyte 1x1 5260-5280.tif	4106.01	8028.75	3	1	2493	166
683	167	-1 oocyte 1x1 5260-5280.tif	4123.79	5371.94	3	1	3687	167
684	168	-1 oocyte 1x1 5260-5280.tif	4123.65	4884.27	3	1	4163	168
685	169	-1 oocyte 1x1 5260-5280.tif	4127.74	5584.98	3	1	3181	169
686	170	-1 oocyte 1x1 5260-5280.tif	4135.42	7238.77	3	1	5120	170
687	171	-1 oocyte 1x1 5260-5280.tif	4143.11	2639.56	3	1	3769	171
688	172	-1 oocyte 1x1 5260-5280.tif	4138.6	9219.61	3	1	3586	172
689	173	-1 oocyte 1x1 5260-5280.tif	4162.64	5223.03	3	1	6089	173
690	174	-1 oocyte 1x1 5260-5280.tif	4148.64	6683.91	3	1	1188	174
691	175	-1 oocyte 1x1 5260-5280.tif	4177.6	5460.34	3	1	8005	175
692	176	-1 oocyte 1x1 5260-5280.tif	4185.41	9147.32	3	1	4441	176
693	177	-1 oocyte 1x1 5260-5280.tif	4187.41	7519.81	3	1	4922	177
694	178	-1 oocyte 1x1 5260-5280.tif	4196.05	4993.1	3	1	4072	178
695	179	-1 oocyte 1x1 5260-5280.tif	4232.27	8966.85	3	1	11028	179
696	180	-1 oocyte 1x1 5260-5280.tif	4228.99	7959.73	3	1	5198	180
697	181	-1 oocyte 1x1 5260-5280.tif	4225.74	6733.47	3	1	3639	181
698	182	-1 oocyte 1x1 5260-5280.tif	4235.07	4595.88	3	1	3517	182
699	183	-1 oocyte 1x1 5260-5280.tif	4241.84	5493.27	3	1	2984	183
700	184	-1 oocyte 1x1 5260-5280.tif	4259.63	2178.74	3	1	5515	184
701	185	-1 oocyte 1x1 5260-5280.tif	4258.8	9194.14	3	1	2677	185
702	186	-1 oocyte 1x1 5260-5280.tif	4276.7	3570.65	3	1	4313	186
703	187	-1 oocyte 1x1 5260-5280.tif	4312.99	7547.5	3	1	4525	187
704	188	-1 oocyte 1x1 5260-5280.tif	4301.25	4346.38	3	1	3139	188
705	189	-1 oocyte 1x1 5260-5280.tif	4305.55	5575.17	3	1	3681	189
706	190	-1 oocyte 1x1 5260-5280.tif	4311.61	5260.67	3	1	4072	190
707	191	-1 oocyte 1x1 5260-5280.tif	4317.86	3649.55	3	1	4390	191
708	192	-1 oocyte 1x1 5260-5280.tif	4331.13	8481.97	3	1	2304	192
709	193	-1 oocyte 1x1 5260-5280.tif	4329.47	8999.67	3	1	2518	193
710	194	-1 oocyte 1x1 5260-5280.tif	4369.1	3554.37	3	1	4532	194
711	195	-1 oocyte 1x1 5260-5280.tif	4350.6	9091.73	3	1	1672	195
712	196	-1 oocyte 1x1 5260-5280.tif	4365.99	4581.86	3	1	3519	196
713	197	-1 oocyte 1x1 5260-5280.tif	4362.03	7474.98	3	1	2538	197
714	198	-1 oocyte 1x1 5260-5280.tif	4383.08	7679.8	3	1	3918	198
715	199	-1 oocyte 1x1 5260-5280.tif	4419.35	7346.24	3	1	7857	199
716	200	-1 oocyte 1x1 5260-5280.tif	4427.2	2422.4	3	1	8222	200
717	201	-1 oocyte 1x1 5260-5280.tif	4436.2	7121.86	3	1	6494	201
718	202	-1 oocyte 1x1 5260-5280.tif	4446.91	7652.47	3	1	2602	202
719	203	-1 oocyte 1x1 5260-5280.tif	4471.35	6683.32	3	1	5464	203
720	204	-1 oocyte 1x1 5260-5280.tif	4443.93	2807.36	3	1	1108	204
721	205	-1 oocyte 1x1 5260-5280.tif	4465.42	4676.93	3	1	14281	205
722	206	-1 oocyte 1x1 5260-5280.tif	4492.69	7208.59	3	1	5953	206
723	207	-1 oocyte 1x1 5260-5280.tif	4472.58	7409.99	3	1	3415	207
724	208	-1 oocyte 1x1 5260-5280.tif	4479.04	7729.19	3	1	5108	208
725	209	-1 oocyte 1x1 5260-5280.tif	4483.83	6589.11	3	1	4101	209
726	210	-1 oocyte 1x1 5260-5280.tif	4502.7	7085.39	3	1	3705	210
727	211	-1 oocyte 1x1 5260-5280.tif	4480.47	7817.73	3	1	1287	211
728	212	-1 oocyte 1x1 5260-5280.tif	4531.65	8848.1	3	1	3432	212
729	213	-1 oocyte 1x1 5260-5280.tif	4633.21	5186.05	3	1	17561	213
730	214	-1 oocyte 1x1 5260-5280.tif	4579.98	7050.2	3	1	5867	214
731	215	-1 oocyte 1x1 5260-5280.tif	4611.87	3421.11	3	1	3723	215
732	216	-1 oocyte 1x1 5260-5280.tif	4627.92	7693.37	3	1	2860	216
733	217	-1 oocyte 1x1 5260-5280.tif	4655.07	2399.66	3	1	10796	217
734	218	-1 oocyte 1x1 5260-5280.tif	4708.2	4741.25	3	1	2966	218
735	219	-1 oocyte 1x1 5260-5280.tif	4716.34	6565.85	3	1	3513	219
736	220	-1 oocyte 1x1 5260-5280.tif	4738.32	7628.21	3	1	3110	220
737	221	-1 oocyte 1x1 5260-5280.tif	4758.24	6472.7	3	1	2773	221
738	222	-1 oocyte 1x1 5260-5280.tif	4762.39	5326.72	3	1	2760	222
739	223	-1 oocyte 1x1 5260-5280.tif	4782.21	2172.06	3	1	4229	223
740	224	-1 oocyte 1x1 5260-5280.tif	4788.68	3453.59	3	1	4940	224
741	225	-1 oocyte 1x1 5260-5280.tif	4793.08	4508.24	3	1	3581	225
742	226	-1 oocyte 1x1 5260-5280.tif	4787.05	6051.81	3	1	2929	226
743	227	-1 oocyte 1x1 5260-5280.tif	4808.19	7615.35	3	1	3575	227
744	228	-1 oocyte 1x1 5260-5280.tif	4830.63	4407.19	3	1	3925	228
745	229	-1 oocyte 1x1 5260-5280.tif	4840.8	3377.69	3	1	3306	229
746	230	-1 oocyte 1x1 5260-5280.tif	4864.45	5783.59	3	1	2814	230
747	231	-1 oocyte 1x1 5260-5280.tif	4888.5	8268.69	3	1	3097	231
748	232	-1 oocyte 1x1 5260-5280.tif	4906.06	5103.12	3	1	4559	232
749	233	-1 oocyte 1x1 5260-5280.tif	4905.73	3140.32	3	1	2809	233
750	234	-1 oocyte 1x1 5260-5280.tif	4911.67	3971.32	3	1	4072	234
751	235	-1 oocyte 1x1 5260-5280.tif	4956.51	3745.45	3	1	5497	235
752	236	-1 oocyte 1x1 5260-5280.tif	4954.08	6291.07	3	1	5543	236
753	237	-1 oocyte 1x1 5260-5280.tif	4943.79	7227.66	3	1	3371	237
754	238	-1 oocyte 1x1 5260-5280.tif	4943.32	4200.36	3	1	2922	238
755	239	-1 oocyte 1x1 5260-5280.tif	4995.65	4100.08	3	1	11447	239
756	240	-1 oocyte 1x1 5260-5280.tif	4961.88	3908.49	3	1	3885	240
757	241	-1 oocyte 1x1 5260-5280.tif	4973.13	4418.98	3	1	5489	241
758	242	-1 oocyte 1x1 5260-5280.tif	4983.25	3804.74	3	1	3310	242
759	243	-1 oocyte 1x1 5260-5280.tif	5031.45	3904.5	3	1	3004	243
760	244	-1 oocyte 1x1 5260-5280.tif	5037.77	3438.8	3	1	4194	244
761	245	-1 oocyte 1x1 5260-5280.tif	5051.26	3226.81	3	1	4823	245
762	246	-1 oocyte 1x1 5260-5280.tif	5053.69	2565.59	3	1	3049	246
763	247	-1 oocyte 1x1 5260-5280.tif	5057.17	4219.88	3	1	2089	247
764	248	-1 oocyte 1x1 5260-5280.tif	5089.06	3946.93	3	1	5254	248
765	249	-1 oocyte 1x1 5260-5280.tif	5088.27	3779.74	3	1	2607	249
766	250	-1 oocyte 1x1 5260-5280.tif	5096.84	3873.85	3	1	2106	250
767	251	-1 oocyte 1x1 5260-5280.tif	5131.31	3509.75	3	1	6067	251
768	252	-1 oocyte 1x1 5260-5280.tif	5130.33	3180.81	3	1	5167	252
769	253	-1 oocyte 1x1 5260-5280.tif	5129.22	3037.29	3	1	1961	253
770	254	-1 oocyte 1x1 5260-5280.tif	5187.95	4180.5	3	1	4046	254
771	255	-1 oocyte 1x1 5260-5280.tif	5279.33	3868.87	3	1	3532	255
772	256	-1 oocyte 1x1 5260-5280.tif	5338.03	3690.84	3	1	4373	256
773	257	-1 oocyte 1x1 5260-5280.tif	5362.36	4235.78	3	1	4265	257
774	258	-1 oocyte 1x1 5260-5280.tif	5674.5	3691.8	3	1	4343	258
775	259	-1 oocyte 1x1 5260-5280.tif	5669.52	2700.6	3	1	2931	259
776	260	-1 oocyte 1x1 5260-5280.tif	5691.12	3816.18	3	1	8916	260
777	261	-1 oocyte 1x1 5260-5280.tif	5719.36	3544.89	3	1	4544	261
778	1	-1 oocyte 1x1 5260-5280.tif	2010.96	8705.27	4	1	2844	1
779	2	-1 oocyte 1x1 5260-5280.tif	2074.98	7837.03	4	1	6497	2
780	3	-1 oocyte 1x1 5260-5280.tif	2102.52	7467.14	4	1	1585	3
781	4	-1 oocyte 1x1 5260-5280.tif	2119.17	7011.53	4	1	4652	4
782	5	-1 oocyte 1x1 5260-5280.tif	2204.49	4913.49	4	1	12864	5
783	6	-1 oocyte 1x1 5260-5280.tif	2156.92	5488.86	4	1	2986	6
784	7	-1 oocyte 1x1 5260-5280.tif	2189.49	8903.47	4	1	2953	7
785	8	-1 oocyte 1x1 5260-5280.tif	2212.56	3790.47	4	1	5413	8
786	9	-1 oocyte 1x1 5260-5280.tif	2259.19	7340.69	4	1	5439	9
787	10	-1 oocyte 1x1 5260-5280.tif	2243.99	6527.71	4	1	4311	10
788	11	-1 oocyte 1x1 5260-5280.tif	2244.06	8027.75	4	1	2685	11
789	12	-1 oocyte 1x1 5260-5280.tif	2270.02	8143.15	4	1	2393	12
790	13	-1 oocyte 1x1 5260-5280.tif	2301.52	7736.81	4	1	4291	13
791	14	-1 oocyte 1x1 5260-5280.tif	2299.5	6294.48	4	1	4546	14
792	15	-1 oocyte 1x1 5260-5280.tif	2292.98	6433.52	4	1	2190	15
793	16	-1 oocyte 1x1 5260-5280.tif	2310.76	5053.44	4	1	7255	16
794	17	-1 oocyte 1x1 5260-5280.tif	2317.69	6997.25	4	1	4025	17
795	18	-1 oocyte 1x1 5260-5280.tif	2321.41	7191.56	4	1	3082	18
796	19	-1 oocyte 1x1 5260-5280.tif	2333.44	7099.52	4	1	3199	19
797	20	-1 oocyte 1x1 5260-5280.tif	2386.9	7364.46	4	1	4456	20
798	21	-1 oocyte 1x1 5260-5280.tif	2397.73	3631.28	4	1	5468	21
799	22	-1 oocyte 1x1 5260-5280.tif	2402.51	8326.89	4	1	3508	22
800	23	-1 oocyte 1x1 5260-5280.tif	2404.39	8696.81	4	1	2514	23
801	24	-1 oocyte 1x1 5260-5280.tif	2415.12	4448.79	4	1	5744	24
802	25	-1 oocyte 1x1 5260-5280.tif	2423.12	5999.13	4	1	4406	25
803	26	-1 oocyte 1x1 5260-5280.tif	2422.82	8767.37	4	1	2449	26
804	27	-1 oocyte 1x1 5260-5280.tif	2448.39	7020.71	4	1	5556	27
805	28	-1 oocyte 1x1 5260-5280.tif	2455.15	6927.3	4	1	3488	28
806	29	-1 oocyte 1x1 5260-5280.tif	2475.84	8080.19	4	1	2868	29
807	30	-1 oocyte 1x1 5260-5280.tif	2539.46	6746.64	4	1	4729	30
808	31	-1 oocyte 1x1 5260-5280.tif	2538.77	8061.5	4	1	1542	31
809	32	-1 oocyte 1x1 5260-5280.tif	2554.1	8899	4	1	3164	32
810	33	-1 oocyte 1x1 5260-5280.tif	2572.94	3513.34	4	1	3771	33
811	34	-1 oocyte 1x1 5260-5280.tif	2623.12	3890.37	4	1	6727	34
812	35	-1 oocyte 1x1 5260-5280.tif	2618.85	8961.09	4	1	3247	35
813	36	-1 oocyte 1x1 5260-5280.tif	2633.22	3595.09	4	1	4821	36
814	37	-1 oocyte 1x1 5260-5280.tif	2665.81	6878.92	4	1	5453	37
815	38	-1 oocyte 1x1 5260-5280.tif	2679.23	4936.98	4	1	4870	38
816	39	-1 oocyte 1x1 5260-5280.tif	2739.11	8815.79	4	1	12276	39
817	40	-1 oocyte 1x1 5260-5280.tif	2698.16	8687.05	4	1	4762	40
818	41	-1 oocyte 1x1 5260-5280.tif	2732.95	4591.71	4	1	9357	41
819	42	-1 oocyte 1x1 5260-5280.tif	2735.57	8932.45	4	1	3750	42
820	43	-1 oocyte 1x1 5260-5280.tif	2773.02	5178.16	4	1	3872	43
821	44	-1 oocyte 1x1 5260-5280.tif	2777.34	5421.08	4	1	3040	44
822	45	-1 oocyte 1x1 5260-5280.tif	2780.68	8723.48	4	1	2145	45
823	46	-1 oocyte 1x1 5260-5280.tif	2831.81	8606.47	4	1	7939	46
824	47	-1 oocyte 1x1 5260-5280.tif	2817.45	5090.77	4	1	3733	47
825	48	-1 oocyte 1x1 5260-5280.tif	2844.41	8756.33	4	1	2536	48
826	49	-1 oocyte 1x1 5260-5280.tif	2867.94	9079.94	4	1	3091	49
827	50	-1 oocyte 1x1 5260-5280.tif	2915.27	4964.76	4	1	24262	50
828	51	-1 oocyte 1x1 5260-5280.tif	2901.07	5645.08	4	1	4396	51
829	52	-1 oocyte 1x1 5260-5280.tif	2905.2	6620.49	4	1	3535	52
830	53	-1 oocyte 1x1 5260-5280.tif	2914.79	4698.34	4	1	2688	53
831	54	-1 oocyte 1x1 5260-5280.tif	2923.82	7084.97	4	1	3005	54
832	55	-1 oocyte 1x1 5260-5280.tif	2974.39	5891.58	4	1	2424	55
833	56	-1 oocyte 1x1 5260-5280.tif	2988.62	4779.16	4	1	5451	56
834	57	-1 oocyte 1x1 5260-5280.tif	3020.81	8719.02	4	1	5439	57
835	58	-1 oocyte 1x1 5260-5280.tif	3030.73	3874.49	4	1	12281	58
836	59	-1 oocyte 1x1 5260-5280.tif	3009.44	5749.91	4	1	4642	59
837	60	-1 oocyte 1x1 5260-5280.tif	3029.27	6872.23	4	1	2739	60
838	61	-1 oocyte 1x1 5260-5280.tif	3030.68	5876.16	4	1	4473	61
839	62	-1 oocyte 1x1 5260-5280.tif	3058.43	4068.14	4	1	3206	62
840	63	-1 oocyte 1x1 5260-5280.tif	3077.94	5730.91	4	1	7083	63
841	64	-1 oocyte 1x1 5260-5280.tif	3112.4	8998.93	4	1	13111	64
842	65	-1 oocyte 1x1 5260-5280.tif	3111.29	5943.51	4	1	4877	65
843	66	-1 oocyte 1x1 5260-5280.tif	3113.25	5567.97	4	1	4246	66
844	67	-1 oocyte 1x1 5260-5280.tif	3107.98	8750.54	4	1	4654	67
845	68	-1 oocyte 1x1 5260-5280.tif	3110.61	4551.99	4	1	2736	68
846	69	-1 oocyte 1x1 5260-5280.tif	3133.24	8430.11	4	1	2706	69
847	70	-1 oocyte 1x1 5260-5280.tif	3150.05	3822.64	4	1	4502	70
848	71	-1 oocyte 1x1 5260-5280.tif	3144.42	7916.84	4	1	3196	71
849	72	-1 oocyte 1x1 5260-5280.tif	3148.47	7737.76	4	1	6593	72
850	73	-1 oocyte 1x1 5260-5280.tif	3142.22	3964.59	4	1	2948	73
851	74	-1 oocyte 1x1 5260-5280.tif	3161.31	8855.3	4	1	4354	74
852	75	-1 oocyte 1x1 5260-5280.tif	3176.8	3525.56	4	1	4211	75
853	76	-1 oocyte 1x1 5260-5280.tif	3258.02	8855.12	4	1	13527	76
854	77	-1 oocyte 1x1 5260-5280.tif	3192.59	6186.76	4	1	2150	77
855	78	-1 oocyte 1x1 5260-5280.tif	3207.14	3101.12	4	1	3157	78
856	79	-1 oocyte 1x1 5260-5280.tif	3257.32	5161.31	4	1	2882	79
857	80	-1 oocyte 1x1 5260-5280.tif	3278.22	3785.3	4	1	7865	80
858	81	-1 oocyte 1x1 5260-5280.tif	3351.76	6035.43	4	1	11740	81
859	82	-1 oocyte 1x1 5260-5280.tif	3312.15	7213.8	4	1	5218	82
860	83	-1 oocyte 1x1 5260-5280.tif	3299.42	5329.33	4	1	3391	83
861	84	-1 oocyte 1x1 5260-5280.tif	3322.75	7882.89	4	1	3702	84
862	85	-1 oocyte 1x1 5260-5280.tif	3429.6	3781.21	4	1	7419	85
863	86	-1 oocyte 1x1 5260-5280.tif	3382.64	7866.26	4	1	2700	86
864	87	-1 oocyte 1x1 5260-5280.tif	3427.12	6125.07	4	1	3659	87
865	88	-1 oocyte 1x1 5260-5280.tif	3432.18	4414.97	4	1	3264	88
866	89	-1 oocyte 1x1 5260-5280.tif	3444.31	5357.9	4	1	4911	89
867	90	-1 oocyte 1x1 5260-5280.tif	3489.17	5625.11	4	1	4851	90
868	91	-1 oocyte 1x1 5260-5280.tif	3491.9	3519.55	4	1	6089	91
869	92	-1 oocyte 1x1 5260-5280.tif	3475.69	5855.24	4	1	1070	92
870	93	-1 oocyte 1x1 5260-5280.tif	3504.38	9762.73	4	1	3174	93
871	94	-1 oocyte 1x1 5260-5280.tif	3544.84	3821.26	4	1	8598	94
872	95	-1 oocyte 1x1 5260-5280.tif	3545.37	5800.41	4	1	4385	95
873	96	-1 oocyte 1x1 5260-5280.tif	3580.25	3184.2	4	1	5127	96
874	97	-1 oocyte 1x1 5260-5280.tif	3578.59	5404.23	4	1	3502	97
875	98	-1 oocyte 1x1 5260-5280.tif	3636.3	3802.64	4	1	3968	98
876	99	-1 oocyte 1x1 5260-5280.tif	3642.13	7622.41	4	1	3142	99
877	100	-1 oocyte 1x1 5260-5280.tif	3684.82	3970.84	4	1	6071	100
878	101	-1 oocyte 1x1 5260-5280.tif	3672.84	8734.59	4	1	4333	101
879	102	-1 oocyte 1x1 5260-5280.tif	3666.91	8983.18	4	1	2634	102
880	103	-1 oocyte 1x1 5260-5280.tif	3680.54	8268.62	4	1	3079	103
881	104	-1 oocyte 1x1 5260-5280.tif	3682.59	6161.67	4	1	2918	104
882	105	-1 oocyte 1x1 5260-5280.tif	3716.59	8643.64	4	1	4716	105
883	106	-1 oocyte 1x1 5260-5280.tif	3728.05	2793.23	4	1	4066	106
884	107	-1 oocyte 1x1 5260-5280.tif	3754.37	5104.9	4	1	6378	107
885	108	-1 oocyte 1x1 5260-5280.tif	3731.01	3876.09	4	1	4094	108
886	109	-1 oocyte 1x1 5260-5280.tif	3727.34	5864.23	4	1	3137	109
887	110	-1 oocyte 1x1 5260-5280.tif	3736.28	4854.93	4	1	7953	110
888	111	-1 oocyte 1x1 5260-5280.tif	3737.16	5001.53	4	1	3803	111
889	112	-1 oocyte 1x1 5260-5280.tif	3740.53	4087.95	4	1	3132	112
890	113	-1 oocyte 1x1 5260-5280.tif	3757.33	3769.92	4	1	2537	113
891	114	-1 oocyte 1x1 5260-5280.tif	3760.39	7785.73	4	1	2765	114
892	115	-1 oocyte 1x1 5260-5280.tif	3762.24	8959.36	4	1	2567	115
893	116	-1 oocyte 1x1 5260-5280.tif	3770.8	8349.38	4	1	3444	116
894	117	-1 oocyte 1x1 5260-5280.tif	3778.24	4268.56	4	1	3904	117
895	118	-1 oocyte 1x1 5260-5280.tif	3822.5	7325.64	4	1	7111	118
896	119	-1 oocyte 1x1 5260-5280.tif	3817.07	8901.02	4	1	10611	119
897	120	-1 oocyte 1x1 5260-5280.tif	3791	9036.86	4	1	3737	120
898	121	-1 oocyte 1x1 5260-5280.tif	3792.52	5868.18	4	1	4064	121
899	122	-1 oocyte 1x1 5260-5280.tif	3797.55	5949.97	4	1	2195	122
900	123	-1 oocyte 1x1 5260-5280.tif	3809.05	2532.2	4	1	2928	123
901	124	-1 oocyte 1x1 5260-5280.tif	3819.51	5436.24	4	1	3643	124
902	125	-1 oocyte 1x1 5260-5280.tif	3826.63	3706.73	4	1	3791	125
903	126	-1 oocyte 1x1 5260-5280.tif	3821.69	5713.44	4	1	1954	126
904	127	-1 oocyte 1x1 5260-5280.tif	3918.86	5728.3	4	1	14695	127
905	128	-1 oocyte 1x1 5260-5280.tif	3853.3	5008.03	4	1	3766	128
906	129	-1 oocyte 1x1 5260-5280.tif	3851.78	6471.28	4	1	3318	129
907	130	-1 oocyte 1x1 5260-5280.tif	3866.05	4317.65	4	1	3601	130
908	131	-1 oocyte 1x1 5260-5280.tif	3874.7	3653.51	4	1	3835	131
909	132	-1 oocyte 1x1 5260-5280.tif	3884.08	4101.08	4	1	4916	132
910	133	-1 oocyte 1x1 5260-5280.tif	3886	5262.43	4	1	3660	133
911	134	-1 oocyte 1x1 5260-5280.tif	3961.9	3742.15	4	1	10991	134
912	135	-1 oocyte 1x1 5260-5280.tif	3913.21	6341.23	4	1	4089	135
913	136	-1 oocyte 1x1 5260-5280.tif	3890.46	9232.45	4	1	556	136
914	137	-1 oocyte 1x1 5260-5280.tif	3933.73	4016.18	4	1	6653	137
915	138	-1 oocyte 1x1 5260-5280.tif	3930.64	7937.88	4	1	5388	138
916	139	-1 oocyte 1x1 5260-5280.tif	3941.9	4145.78	4	1	4233	139
917	140	-1 oocyte 1x1 5260-5280.tif	3945.07	4383.58	4	1	2041	140
918	141	-1 oocyte 1x1 5260-5280.tif	3952.17	3919.46	4	1	2971	141
919	142	-1 oocyte 1x1 5260-5280.tif	3960.81	9299.05	4	1	4219	142
920	143	-1 oocyte 1x1 5260-5280.tif	3976.21	3836.24	4	1	5332	143
921	144	-1 oocyte 1x1 5260-5280.tif	3958.21	4987.17	4	1	2965	144
922	145	-1 oocyte 1x1 5260-5280.tif	3970.66	8942.77	4	1	3477	145
923	146	-1 oocyte 1x1 5260-5280.tif	3971.95	6972.46	4	1	3120	146
924	147	-1 oocyte 1x1 5260-5280.tif	3985.32	9366.58	4	1	3516	147
925	148	-1 oocyte 1x1 5260-5280.tif	4054.46	8916.65	4	1	12504	148
926	149	-1 oocyte 1x1 5260-5280.tif	4031.92	6659.18	4	1	12331	149
927	150	-1 oocyte 1x1 5260-5280.tif	3998.43	6263.69	4	1	3283	150
928	151	-1 oocyte 1x1 5260-5280.tif	4007.83	9034.95	4	1	3814	151
929	152	-1 oocyte 1x1 5260-5280.tif	4023.37	2976.01	4	1	5292	152
930	153	-1 oocyte 1x1 5260-5280.tif	4004.9	6745.68	4	1	1677	153
931	154	-1 oocyte 1x1 5260-5280.tif	4013.48	4941.38	4	1	4846	154
932	155	-1 oocyte 1x1 5260-5280.tif	4024.52	5753.81	4	1	4634	155
933	156	-1 oocyte 1x1 5260-5280.tif	4018.08	8091.93	4	1	2906	156
934	157	-1 oocyte 1x1 5260-5280.tif	4053.99	3375.33	4	1	4865	157
935	158	-1 oocyte 1x1 5260-5280.tif	4049.02	6554.85	4	1	4686	158
936	159	-1 oocyte 1x1 5260-5280.tif	4049.31	5538.9	4	1	3029	159
937	160	-1 oocyte 1x1 5260-5280.tif	4118.41	4599.37	4	1	18270	160
938	161	-1 oocyte 1x1 5260-5280.tif	4060.17	7962.06	4	1	3224	161
939	162	-1 oocyte 1x1 5260-5280.tif	4170.75	3570.88	4	1	21530	162
940	163	-1 oocyte 1x1 5260-5280.tif	4080.47	4973.73	4	1	3590	163
941	164	-1 oocyte 1x1 5260-5280.tif	4088.02	8303.86	4	1	3644	164
942	165	-1 oocyte 1x1 5260-5280.tif	4094.65	6627.3	4	1	2997	165
943	166	-1 oocyte 1x1 5260-5280.tif	4106.4	8028.33	4	1	2522	166
944	167	-1 oocyte 1x1 5260-5280.tif	4122.51	4885.78	4	1	4173	167
945	168	-1 oocyte 1x1 5260-5280.tif	4124.81	5370.43	4	1	3763	168
946	169	-1 oocyte 1x1 5260-5280.tif	4128.09	5585.57	4	1	3170	169
947	170	-1 oocyte 1x1 5260-5280.tif	4135.91	7239.44	4	1	5084	170
948	171	-1 oocyte 1x1 5260-5280.tif	4138.37	9219.9	4	1	3538	171
949	172	-1 oocyte 1x1 5260-5280.tif	4145.06	2636.63	4	1	3198	172
950	173	-1 oocyte 1x1 5260-5280.tif	4160.77	5224.98	4	1	6117	173
951	174	-1 oocyte 1x1 5260-5280.tif	4148.69	6683.31	4	1	1342	174
952	175	-1 oocyte 1x1 5260-5280.tif	4178.16	5459.26	4	1	7987	175
953	176	-1 oocyte 1x1 5260-5280.tif	4185.59	9147	4	1	4488	176
954	177	-1 oocyte 1x1 5260-5280.tif	4187.45	7520.1	4	1	4891	177
955	178	-1 oocyte 1x1 5260-5280.tif	4193.99	4992.63	4	1	3929	178
956	179	-1 oocyte 1x1 5260-5280.tif	4233.63	8965.94	4	1	11210	179
957	180	-1 oocyte 1x1 5260-5280.tif	4228.92	7958.65	4	1	5326	180
958	181	-1 oocyte 1x1 5260-5280.tif	4225.58	6732.39	4	1	3675	181
959	182	-1 oocyte 1x1 5260-5280.tif	4235.14	4595.44	4	1	3448	182
960	183	-1 oocyte 1x1 5260-5280.tif	4257.55	2181.53	4	1	5624	183
961	184	-1 oocyte 1x1 5260-5280.tif	4241.62	5493.33	4	1	2929	184
962	185	-1 oocyte 1x1 5260-5280.tif	4258.78	9194.19	4	1	2755	185
963	186	-1 oocyte 1x1 5260-5280.tif	4276.33	3571.18	4	1	4343	186
964	187	-1 oocyte 1x1 5260-5280.tif	4266.57	8273.75	4	1	752	187
965	188	-1 oocyte 1x1 5260-5280.tif	4311.54	7547.03	4	1	4458	188
966	189	-1 oocyte 1x1 5260-5280.tif	4301.01	4346.78	4	1	3092	189
967	190	-1 oocyte 1x1 5260-5280.tif	4305.42	5575.02	4	1	3768	190
968	191	-1 oocyte 1x1 5260-5280.tif	4310.73	5261.61	4	1	4105	191
969	192	-1 oocyte 1x1 5260-5280.tif	4318.5	3649.63	4	1	4211	192
970	193	-1 oocyte 1x1 5260-5280.tif	4330.18	8480.73	4	1	1783	193
971	194	-1 oocyte 1x1 5260-5280.tif	4329.26	8999.98	4	1	2475	194
972	195	-1 oocyte 1x1 5260-5280.tif	4369.4	3553.54	4	1	4488	195
973	196	-1 oocyte 1x1 5260-5280.tif	4350.88	9090.93	4	1	1920	196
974	197	-1 oocyte 1x1 5260-5280.tif	4364.88	4581.98	4	1	3499	197
975	198	-1 oocyte 1x1 5260-5280.tif	4362.3	7474.83	4	1	2520	198
976	199	-1 oocyte 1x1 5260-5280.tif	4381.74	7679.18	4	1	3924	199
977	200	-1 oocyte 1x1 5260-5280.tif	4420.56	2428.18	4	1	8782	200
978	201	-1 oocyte 1x1 5260-5280.tif	4419.42	7346.11	4	1	7758	201
979	202	-1 oocyte 1x1 5260-5280.tif	4436.9	7121.94	4	1	6532	202
980	203	-1 oocyte 1x1 5260-5280.tif	4411.86	4618.24	4	1	1297	203
981	204	-1 oocyte 1x1 5260-5280.tif	4446.13	7652.45	4	1	2558	204
982	205	-1 oocyte 1x1 5260-5280.tif	4469.58	6682.31	4	1	5649	205
983	206	-1 oocyte 1x1 5260-5280.tif	4443.51	2807.78	4	1	1451	206
984	207	-1 oocyte 1x1 5260-5280.tif	4465.43	4676.25	4	1	13959	207
985	208	-1 oocyte 1x1 5260-5280.tif	4490.85	7210.52	4	1	5875	208
986	209	-1 oocyte 1x1 5260-5280.tif	4473.35	7409.49	4	1	3387	209
987	210	-1 oocyte 1x1 5260-5280.tif	4480.21	7725.55	4	1	5304	210
988	211	-1 oocyte 1x1 5260-5280.tif	4484.57	6590.08	4	1	4163	211
989	212	-1 oocyte 1x1 5260-5280.tif	4481.04	7817.96	4	1	1509	212
990	213	-1 oocyte 1x1 5260-5280.tif	4504.61	7085.77	4	1	3726	213
991	214	-1 oocyte 1x1 5260-5280.tif	4531.19	8850.12	4	1	3796	214
992	215	-1 oocyte 1x1 5260-5280.tif	4634.05	5185.96	4	1	17801	215
993	216	-1 oocyte 1x1 5260-5280.tif	4583.49	7051.7	4	1	6025	216
994	217	-1 oocyte 1x1 5260-5280.tif	4612.31	3421.74	4	1	3701	217
995	218	-1 oocyte 1x1 5260-5280.tif	4628.28	7692.59	4	1	2857	218
996	219	-1 oocyte 1x1 5260-5280.tif	4656.01	2404.84	4	1	10776	219
997	220	-1 oocyte 1x1 5260-5280.tif	4707.59	4740.72	4	1	2994	220
998	221	-1 oocyte 1x1 5260-5280.tif	4716.39	6563.93	4	1	3671	221
999	222	-1 oocyte 1x1 5260-5280.tif	4738.91	7628.92	4	1	3169	222
1000	223	-1 oocyte 1x1 5260-5280.tif	4758.82	6472.55	4	1	2804	223
1001	224	-1 oocyte 1x1 5260-5280.tif	4761.86	5325.13	4	1	2765	224
1002	225	-1 oocyte 1x1 5260-5280.tif	4780.63	2172.65	4	1	4208	225
1003	226	-1 oocyte 1x1 5260-5280.tif	4787.79	3454.24	4	1	4791	226
1004	227	-1 oocyte 1x1 5260-5280.tif	4793.42	4507.65	4	1	3585	227
1005	228	-1 oocyte 1x1 5260-5280.tif	4788.16	6053.07	4	1	2915	228
1006	229	-1 oocyte 1x1 5260-5280.tif	4808.76	7615.75	4	1	3584	229
1007	230	-1 oocyte 1x1 5260-5280.tif	4830.9	4407.56	4	1	3860	230
1008	231	-1 oocyte 1x1 5260-5280.tif	4840.42	3377.46	4	1	3323	231
1009	232	-1 oocyte 1x1 5260-5280.tif	4864.73	5783.32	4	1	2832	232
1010	233	-1 oocyte 1x1 5260-5280.tif	4887.95	8270.29	4	1	3021	233
1011	234	-1 oocyte 1x1 5260-5280.tif	4905.61	5103.86	4	1	4518	234
1012	235	-1 oocyte 1x1 5260-5280.tif	4905.45	3140.32	4	1	2987	235
1013	236	-1 oocyte 1x1 5260-5280.tif	4912.24	3972.41	4	1	4018	236
1014	237	-1 oocyte 1x1 5260-5280.tif	4952.77	3745.73	4	1	5288	237
1015	238	-1 oocyte 1x1 5260-5280.tif	4955.34	6291.72	4	1	5440	238
1016	239	-1 oocyte 1x1 5260-5280.tif	4943.06	7227.08	4	1	3331	239
1017	240	-1 oocyte 1x1 5260-5280.tif	4943.87	4200.07	4	1	3014	240
1018	241	-1 oocyte 1x1 5260-5280.tif	4995.01	4101.63	4	1	11082	241
1019	242	-1 oocyte 1x1 5260-5280.tif	4961.77	3908.63	4	1	3897	242
1020	243	-1 oocyte 1x1 5260-5280.tif	4972.9	4418.63	4	1	5440	243
1021	244	-1 oocyte 1x1 5260-5280.tif	4984.07	3802.59	4	1	3265	244
1022	245	-1 oocyte 1x1 5260-5280.tif	5038.2	3437.4	4	1	4218	245
1023	246	-1 oocyte 1x1 5260-5280.tif	5031.19	3904.46	4	1	3032	246
1024	247	-1 oocyte 1x1 5260-5280.tif	5051.27	3227.13	4	1	4876	247
1025	248	-1 oocyte 1x1 5260-5280.tif	5054.1	2564.84	4	1	3051	248
1026	249	-1 oocyte 1x1 5260-5280.tif	5057.16	4219.39	4	1	2301	249
1027	250	-1 oocyte 1x1 5260-5280.tif	5090.44	3945.88	4	1	5119	250
1028	251	-1 oocyte 1x1 5260-5280.tif	5087.78	3780.26	4	1	2618	251
1029	252	-1 oocyte 1x1 5260-5280.tif	5097.04	3873.35	4	1	2118	252
1030	253	-1 oocyte 1x1 5260-5280.tif	5130.89	3509.47	4	1	6054	253
1031	254	-1 oocyte 1x1 5260-5280.tif	5130.1	3179.83	4	1	5191	254
1032	255	-1 oocyte 1x1 5260-5280.tif	5129.63	3038.84	4	1	1492	255
1033	256	-1 oocyte 1x1 5260-5280.tif	5186.75	4180.76	4	1	4049	256
1034	257	-1 oocyte 1x1 5260-5280.tif	5280.84	3864.47	4	1	3632	257
1035	258	-1 oocyte 1x1 5260-5280.tif	5337.14	3690.83	4	1	4249	258
1036	259	-1 oocyte 1x1 5260-5280.tif	5359.6	4235.05	4	1	4301	259
1037	260	-1 oocyte 1x1 5260-5280.tif	5673.16	3691.98	4	1	3993	260
1038	261	-1 oocyte 1x1 5260-5280.tif	5668.98	2700.33	4	1	2912	261
1039	262	-1 oocyte 1x1 5260-5280.tif	5689.94	3817.9	4	1	9173	262
1040	263	-1 oocyte 1x1 5260-5280.tif	5719.21	3543.28	4	1	4542	263
1041	1	-1 oocyte 1x1 5260-5280.tif	2011.2	8705.97	5	1	2853	1
1042	2	-1 oocyte 1x1 5260-5280.tif	2076.34	7838.87	5	1	6491	2
1043	3	-1 oocyte 1x1 5260-5280.tif	2102.94	7467.16	5	1	1800	3
1044	4	-1 oocyte 1x1 5260-5280.tif	2119.18	7012.75	5	1	4437	4
1045	5	-1 oocyte 1x1 5260-5280.tif	2203.9	4912.41	5	1	12772	5
1046	6	-1 oocyte 1x1 5260-5280.tif	2157.04	5488.92	5	1	3003	6
1047	7	-1 oocyte 1x1 5260-5280.tif	2188.96	8902.57	5	1	2913	7
1048	8	-1 oocyte 1x1 5260-5280.tif	2212	3790.63	5	1	5326	8
1049	9	-1 oocyte 1x1 5260-5280.tif	2243.63	6526.63	5	1	4142	9
1050	10	-1 oocyte 1x1 5260-5280.tif	2262.26	7339.37	5	1	5515	10
1051	11	-1 oocyte 1x1 5260-5280.tif	2244.3	8027.69	5	1	2892	11
1052	12	-1 oocyte 1x1 5260-5280.tif	2269.28	8144.04	5	1	2632	12
1053	13	-1 oocyte 1x1 5260-5280.tif	2303.27	7738.35	5	1	4224	13
1054	14	-1 oocyte 1x1 5260-5280.tif	2300.37	6292.97	5	1	4904	14
1055	15	-1 oocyte 1x1 5260-5280.tif	2292.99	6433.26	5	1	2337	15
1056	16	-1 oocyte 1x1 5260-5280.tif	2312.07	5056.82	5	1	7252	16
1057	17	-1 oocyte 1x1 5260-5280.tif	2318.58	6994.83	5	1	3949	17
1058	18	-1 oocyte 1x1 5260-5280.tif	2321.86	7191.28	5	1	3087	18
1059	19	-1 oocyte 1x1 5260-5280.tif	2333.14	7099.89	5	1	3153	19
1060	20	-1 oocyte 1x1 5260-5280.tif	2384.83	7363.37	5	1	4501	20
1061	21	-1 oocyte 1x1 5260-5280.tif	2397.85	3630.67	5	1	5584	21
1062	22	-1 oocyte 1x1 5260-5280.tif	2404.28	8327.98	5	1	3508	22
1063	23	-1 oocyte 1x1 5260-5280.tif	2414.7	4448.25	5	1	6028	23
1064	24	-1 oocyte 1x1 5260-5280.tif	2404.83	8696.41	5	1	2330	24
1065	25	-1 oocyte 1x1 5260-5280.tif	2423.19	6000.2	5	1	4470	25
1066	26	-1 oocyte 1x1 5260-5280.tif	2422.4	8766.41	5	1	2445	26
1067	27	-1 oocyte 1x1 5260-5280.tif	2448.76	7019.34	5	1	5361	27
1068	28	-1 oocyte 1x1 5260-5280.tif	2455.26	6927.49	5	1	3408	28
1069	29	-1 oocyte 1x1 5260-5280.tif	2476.29	8080.13	5	1	2705	29
1070	30	-1 oocyte 1x1 5260-5280.tif	2539.83	6748.07	5	1	4738	30
1071	31	-1 oocyte 1x1 5260-5280.tif	2538.57	8061.24	5	1	1789	31
1072	32	-1 oocyte 1x1 5260-5280.tif	2554.84	8897.39	5	1	3143	32
1073	33	-1 oocyte 1x1 5260-5280.tif	2573.66	3513	5	1	3682	33
1074	34	-1 oocyte 1x1 5260-5280.tif	2624.37	3890.92	5	1	6513	34
1075	35	-1 oocyte 1x1 5260-5280.tif	2618.69	8960.4	5	1	3140	35
1076	36	-1 oocyte 1x1 5260-5280.tif	2632.56	3594.5	5	1	4711	36
1077	37	-1 oocyte 1x1 5260-5280.tif	2663.88	6877.37	5	1	5466	37
1078	38	-1 oocyte 1x1 5260-5280.tif	2677.84	4935.94	5	1	4889	38
1079	39	-1 oocyte 1x1 5260-5280.tif	2739.19	8815.09	5	1	11995	39
1080	40	-1 oocyte 1x1 5260-5280.tif	2697.79	8685.89	5	1	4708	40
1081	41	-1 oocyte 1x1 5260-5280.tif	2729.29	4583.9	5	1	8447	41
1082	42	-1 oocyte 1x1 5260-5280.tif	2735.55	8931.85	5	1	3744	42
1083	43	-1 oocyte 1x1 5260-5280.tif	2773.55	5179.22	5	1	3901	43
1084	44	-1 oocyte 1x1 5260-5280.tif	2777.17	5420.31	5	1	2956	44
1085	45	-1 oocyte 1x1 5260-5280.tif	2780.63	8723.07	5	1	1981	45
1086	46	-1 oocyte 1x1 5260-5280.tif	2834.93	8607.95	5	1	8464	46
1087	47	-1 oocyte 1x1 5260-5280.tif	2817.16	5091.22	5	1	3836	47
1088	48	-1 oocyte 1x1 5260-5280.tif	2844.42	8755.68	5	1	2574	48
1089	49	-1 oocyte 1x1 5260-5280.tif	2866.8	9078.91	5	1	3070	49
1090	50	-1 oocyte 1x1 5260-5280.tif	2914.68	4969.19	5	1	24067	50
1091	51	-1 oocyte 1x1 5260-5280.tif	2900.53	5644.16	5	1	4454	51
1092	52	-1 oocyte 1x1 5260-5280.tif	2904.36	6620.56	5	1	3515	52
1093	53	-1 oocyte 1x1 5260-5280.tif	2914.12	4698.46	5	1	3085	53
1094	54	-1 oocyte 1x1 5260-5280.tif	2923.84	7085.52	5	1	3028	54
1095	55	-1 oocyte 1x1 5260-5280.tif	2974.45	5891.69	5	1	2488	55
1096	56	-1 oocyte 1x1 5260-5280.tif	2987.59	4782.32	5	1	5496	56
1097	57	-1 oocyte 1x1 5260-5280.tif	3021.9	8719.27	5	1	5496	57
1098	58	-1 oocyte 1x1 5260-5280.tif	3029.68	3876.18	5	1	12223	58
1099	59	-1 oocyte 1x1 5260-5280.tif	3010.34	5752.92	5	1	4681	59
1100	60	-1 oocyte 1x1 5260-5280.tif	3029.87	6872.39	5	1	2741	60
1101	61	-1 oocyte 1x1 5260-5280.tif	3030.11	5877.01	5	1	4401	61
1102	62	-1 oocyte 1x1 5260-5280.tif	3019.92	6028.82	5	1	718	62
1103	63	-1 oocyte 1x1 5260-5280.tif	3058.5	4068.42	5	1	3156	63
1104	64	-1 oocyte 1x1 5260-5280.tif	3077.74	5730.28	5	1	7053	64
1105	65	-1 oocyte 1x1 5260-5280.tif	3112.16	8999.1	5	1	13133	65
1106	66	-1 oocyte 1x1 5260-5280.tif	3110.75	5943.07	5	1	5007	66
1107	67	-1 oocyte 1x1 5260-5280.tif	3112.34	5564.74	5	1	3658	67
1108	68	-1 oocyte 1x1 5260-5280.tif	3110.44	4551.49	5	1	2739	68
1109	69	-1 oocyte 1x1 5260-5280.tif	3107.5	8750.18	5	1	4089	69
1110	70	-1 oocyte 1x1 5260-5280.tif	3134.26	8430.07	5	1	2711	70
1111	71	-1 oocyte 1x1 5260-5280.tif	3143.74	7916.72	5	1	3449	71
1112	72	-1 oocyte 1x1 5260-5280.tif	3150.87	3822.79	5	1	4444	72
1113	73	-1 oocyte 1x1 5260-5280.tif	3147.59	7734.62	5	1	6603	73
1114	74	-1 oocyte 1x1 5260-5280.tif	3142.62	3963.72	5	1	3204	74
1115	75	-1 oocyte 1x1 5260-5280.tif	3161.26	8855.21	5	1	4320	75
1116	76	-1 oocyte 1x1 5260-5280.tif	3177.63	3527.17	5	1	4238	76
1117	77	-1 oocyte 1x1 5260-5280.tif	3257.91	8854.84	5	1	14129	77
1118	78	-1 oocyte 1x1 5260-5280.tif	3192.55	6187.87	5	1	2354	78
1119	79	-1 oocyte 1x1 5260-5280.tif	3206.9	3100.94	5	1	3153	79
1120	80	-1 oocyte 1x1 5260-5280.tif	3257.76	5161.4	5	1	3160	80
1121	81	-1 oocyte 1x1 5260-5280.tif	3277.33	3786.79	5	1	7993	81
1122	82	-1 oocyte 1x1 5260-5280.tif	3311.46	7213.34	5	1	5134	82
1123	83	-1 oocyte 1x1 5260-5280.tif	3299.3	5330.18	5	1	3362	83
1124	84	-1 oocyte 1x1 5260-5280.tif	3350.17	6016.8	5	1	6689	84
1125	85	-1 oocyte 1x1 5260-5280.tif	3322.94	7883.24	5	1	3791	85
1126	86	-1 oocyte 1x1 5260-5280.tif	3360.39	6088.72	5	1	3009	86
1127	87	-1 oocyte 1x1 5260-5280.tif	3430.21	3781.13	5	1	7548	87
1128	88	-1 oocyte 1x1 5260-5280.tif	3382.6	7864.56	5	1	2753	88
1129	89	-1 oocyte 1x1 5260-5280.tif	3425.67	6125.48	5	1	3649	89
1130	90	-1 oocyte 1x1 5260-5280.tif	3431.55	4414.66	5	1	3308	90
1131	91	-1 oocyte 1x1 5260-5280.tif	3443.23	5357.83	5	1	4893	91
1132	92	-1 oocyte 1x1 5260-5280.tif	3489.73	5624.01	5	1	4803	92
1133	93	-1 oocyte 1x1 5260-5280.tif	3490.8	3516.6	5	1	5806	93
1134	94	-1 oocyte 1x1 5260-5280.tif	3475.46	5854.71	5	1	1082	94
1135	95	-1 oocyte 1x1 5260-5280.tif	3505.33	9761.74	5	1	3167	95
1136	96	-1 oocyte 1x1 5260-5280.tif	3545.08	3825.72	5	1	8516	96
1137	97	-1 oocyte 1x1 5260-5280.tif	3544.74	5800.05	5	1	4406	97
1138	98	-1 oocyte 1x1 5260-5280.tif	3578.11	5403.81	5	1	3531	98
1139	99	-1 oocyte 1x1 5260-5280.tif	3580.65	3184.26	5	1	5056	99
1140	100	-1 oocyte 1x1 5260-5280.tif	3635.52	3801.93	5	1	3993	100
1141	101	-1 oocyte 1x1 5260-5280.tif	3642.84	7621.86	5	1	3167	101
1142	102	-1 oocyte 1x1 5260-5280.tif	3686.6	3969.21	5	1	6070	102
1143	103	-1 oocyte 1x1 5260-5280.tif	3665.87	8982.81	5	1	2605	103
1144	104	-1 oocyte 1x1 5260-5280.tif	3673.79	8735.06	5	1	4332	104
1145	105	-1 oocyte 1x1 5260-5280.tif	3681.4	8268.6	5	1	3094	105
1146	106	-1 oocyte 1x1 5260-5280.tif	3683.16	6161.89	5	1	2957	106
1147	107	-1 oocyte 1x1 5260-5280.tif	3716.53	8643.32	5	1	4783	107
1148	108	-1 oocyte 1x1 5260-5280.tif	3727.53	2794.65	5	1	4118	108
1149	109	-1 oocyte 1x1 5260-5280.tif	3751.69	5106.31	5	1	6251	109
1150	110	-1 oocyte 1x1 5260-5280.tif	3730.63	3874.66	5	1	4143	110
1151	111	-1 oocyte 1x1 5260-5280.tif	3727.36	5863.41	5	1	3153	111
1152	112	-1 oocyte 1x1 5260-5280.tif	3736.68	4858.76	5	1	7796	112
1153	113	-1 oocyte 1x1 5260-5280.tif	3736.95	5002.68	5	1	3777	113
1154	114	-1 oocyte 1x1 5260-5280.tif	3740.05	4087.6	5	1	3059	114
1155	115	-1 oocyte 1x1 5260-5280.tif	3757.81	3769.54	5	1	2688	115
1156	116	-1 oocyte 1x1 5260-5280.tif	3760.52	7785.02	5	1	2782	116
1157	117	-1 oocyte 1x1 5260-5280.tif	3762.72	8959.01	5	1	2593	117
1158	118	-1 oocyte 1x1 5260-5280.tif	3771.38	8347.8	5	1	3456	118
1159	119	-1 oocyte 1x1 5260-5280.tif	3778.1	4268.12	5	1	3924	119
1160	120	-1 oocyte 1x1 5260-5280.tif	3824.47	7326.62	5	1	7546	120
1161	121	-1 oocyte 1x1 5260-5280.tif	3816.51	8899.25	5	1	10934	121
1162	122	-1 oocyte 1x1 5260-5280.tif	3790.97	9036.37	5	1	3713	122
1163	123	-1 oocyte 1x1 5260-5280.tif	3795.43	5896.9	5	1	6178	123
1164	124	-1 oocyte 1x1 5260-5280.tif	3808.69	2531.45	5	1	2956	124
1165	125	-1 oocyte 1x1 5260-5280.tif	3819.03	5437.28	5	1	3685	125
1166	126	-1 oocyte 1x1 5260-5280.tif	3826.78	3708.36	5	1	3890	126
1167	127	-1 oocyte 1x1 5260-5280.tif	3821.55	5712	5	1	2352	127
1168	128	-1 oocyte 1x1 5260-5280.tif	3917.92	5727.93	5	1	14613	128
1169	129	-1 oocyte 1x1 5260-5280.tif	3853.5	5007.87	5	1	3677	129
1170	130	-1 oocyte 1x1 5260-5280.tif	3852.14	6469.09	5	1	3353	130
1171	131	-1 oocyte 1x1 5260-5280.tif	3874.52	3653.67	5	1	4137	131
1172	132	-1 oocyte 1x1 5260-5280.tif	3865.69	4318.46	5	1	3596	132
1173	133	-1 oocyte 1x1 5260-5280.tif	3910.41	4120.87	5	1	9196	133
1174	134	-1 oocyte 1x1 5260-5280.tif	3885.83	5263.18	5	1	3674	134
1175	135	-1 oocyte 1x1 5260-5280.tif	3961.04	3741.41	5	1	10804	135
1176	136	-1 oocyte 1x1 5260-5280.tif	3912.14	6339.94	5	1	4095	136
1177	137	-1 oocyte 1x1 5260-5280.tif	3890.13	9231.65	5	1	451	137
1178	138	-1 oocyte 1x1 5260-5280.tif	3931.83	4015.42	5	1	6894	138
1179	139	-1 oocyte 1x1 5260-5280.tif	3930.79	7939.04	5	1	5427	139
1180	140	-1 oocyte 1x1 5260-5280.tif	3944.48	4383.55	5	1	2583	140
1181	141	-1 oocyte 1x1 5260-5280.tif	3951.66	3919.22	5	1	2974	141
1182	142	-1 oocyte 1x1 5260-5280.tif	3974.4	3836.25	5	1	5228	142
1183	143	-1 oocyte 1x1 5260-5280.tif	3972.03	9331.13	5	1	7543	143
1184	144	-1 oocyte 1x1 5260-5280.tif	3957.88	4987.56	5	1	2954	144
1185	145	-1 oocyte 1x1 5260-5280.tif	3969.08	8942.73	5	1	3478	145
1186	146	-1 oocyte 1x1 5260-5280.tif	3971.16	6972.01	5	1	3130	146
1187	147	-1 oocyte 1x1 5260-5280.tif	4052.23	8915.38	5	1	12641	147
1188	148	-1 oocyte 1x1 5260-5280.tif	4032.01	6659.88	5	1	12059	148
1189	149	-1 oocyte 1x1 5260-5280.tif	3998.65	6264.1	5	1	3283	149
1190	150	-1 oocyte 1x1 5260-5280.tif	4008.55	9033.67	5	1	3783	150
1191	151	-1 oocyte 1x1 5260-5280.tif	4022.59	2976.34	5	1	5207	151
1192	152	-1 oocyte 1x1 5260-5280.tif	4005.22	6745.53	5	1	1430	152
1193	153	-1 oocyte 1x1 5260-5280.tif	4013.57	4944.16	5	1	4706	153
1194	154	-1 oocyte 1x1 5260-5280.tif	4025.36	5755.44	5	1	4569	154
1195	155	-1 oocyte 1x1 5260-5280.tif	4018.13	8092.71	5	1	2955	155
1196	156	-1 oocyte 1x1 5260-5280.tif	4052.97	3374.88	5	1	4839	156
1197	157	-1 oocyte 1x1 5260-5280.tif	4048.82	6554.4	5	1	4726	157
1198	158	-1 oocyte 1x1 5260-5280.tif	4119.98	4596.36	5	1	18332	158
1199	159	-1 oocyte 1x1 5260-5280.tif	4050.47	5538.42	5	1	3078	159
1200	160	-1 oocyte 1x1 5260-5280.tif	4059.16	7962.48	5	1	3172	160
1201	161	-1 oocyte 1x1 5260-5280.tif	4173.5	3568.89	5	1	20525	161
1202	162	-1 oocyte 1x1 5260-5280.tif	4086.33	8302.83	5	1	3603	162
1203	163	-1 oocyte 1x1 5260-5280.tif	4079.38	4974.57	5	1	3487	163
1204	164	-1 oocyte 1x1 5260-5280.tif	4094.25	6626.29	5	1	2978	164
1205	165	-1 oocyte 1x1 5260-5280.tif	4107.05	8027.95	5	1	2557	165
1206	166	-1 oocyte 1x1 5260-5280.tif	4121.32	4887.82	5	1	4152	166
1207	167	-1 oocyte 1x1 5260-5280.tif	4125.81	5368.78	5	1	3799	167
1208	168	-1 oocyte 1x1 5260-5280.tif	4128.51	5586.15	5	1	3174	168
1209	169	-1 oocyte 1x1 5260-5280.tif	4136.45	7239.91	5	1	5060	169
1210	170	-1 oocyte 1x1 5260-5280.tif	4137.68	9220.05	5	1	3503	170
1211	171	-1 oocyte 1x1 5260-5280.tif	4158.4	5226.37	5	1	6154	171
1212	172	-1 oocyte 1x1 5260-5280.tif	4146.01	2636.73	5	1	2576	172
1213	173	-1 oocyte 1x1 5260-5280.tif	4148.64	6683.11	5	1	1482	173
1214	174	-1 oocyte 1x1 5260-5280.tif	4179.12	5458.05	5	1	8004	174
1215	175	-1 oocyte 1x1 5260-5280.tif	4185.55	9146.84	5	1	4507	175
1216	176	-1 oocyte 1x1 5260-5280.tif	4187.74	7520.58	5	1	4863	176
1217	177	-1 oocyte 1x1 5260-5280.tif	4194.61	4993.25	5	1	4007	177
1218	178	-1 oocyte 1x1 5260-5280.tif	4234.56	8964.37	5	1	11391	178
1219	179	-1 oocyte 1x1 5260-5280.tif	4228.34	7957.64	5	1	5430	179
1220	180	-1 oocyte 1x1 5260-5280.tif	4225.39	6730.96	5	1	3714	180
1221	181	-1 oocyte 1x1 5260-5280.tif	4235.26	4595.17	5	1	3404	181
1222	182	-1 oocyte 1x1 5260-5280.tif	4254.72	2184.25	5	1	5698	182
1223	183	-1 oocyte 1x1 5260-5280.tif	4241.45	5493.21	5	1	2876	183
1224	184	-1 oocyte 1x1 5260-5280.tif	4258.75	9194.32	5	1	2791	184
1225	185	-1 oocyte 1x1 5260-5280.tif	4275.57	3571.18	5	1	4378	185
1226	186	-1 oocyte 1x1 5260-5280.tif	4266.58	8273.83	5	1	952	186
1227	187	-1 oocyte 1x1 5260-5280.tif	4310.14	7546.48	5	1	4400	187
1228	188	-1 oocyte 1x1 5260-5280.tif	4300.52	4347.34	5	1	3073	188
1229	189	-1 oocyte 1x1 5260-5280.tif	4305.19	5574.7	5	1	3825	189
1230	190	-1 oocyte 1x1 5260-5280.tif	4309.92	5262.33	5	1	4120	190
1231	191	-1 oocyte 1x1 5260-5280.tif	4318.63	3649.21	5	1	4034	191
1232	192	-1 oocyte 1x1 5260-5280.tif	4328.97	8479.25	5	1	1332	192
1233	193	-1 oocyte 1x1 5260-5280.tif	4328.54	9000.52	5	1	2435	193
1234	194	-1 oocyte 1x1 5260-5280.tif	4369.99	3553.02	5	1	4462	194
1235	195	-1 oocyte 1x1 5260-5280.tif	4351.32	9090.07	5	1	2189	195
1236	196	-1 oocyte 1x1 5260-5280.tif	4364.03	4582.15	5	1	3447	196
1237	197	-1 oocyte 1x1 5260-5280.tif	4362.41	7474.66	5	1	2517	197
1238	198	-1 oocyte 1x1 5260-5280.tif	4380.6	7678.5	5	1	3920	198
1239	199	-1 oocyte 1x1 5260-5280.tif	4413.55	2435.49	5	1	9469	199
1240	200	-1 oocyte 1x1 5260-5280.tif	4419.38	7345.92	5	1	7682	200
1241	201	-1 oocyte 1x1 5260-5280.tif	4439.02	7122.89	5	1	6489	201
1242	202	-1 oocyte 1x1 5260-5280.tif	4411.23	4618.97	5	1	1578	202
1243	203	-1 oocyte 1x1 5260-5280.tif	4467.4	6681.15	5	1	5827	203
1244	204	-1 oocyte 1x1 5260-5280.tif	4445.94	7652.42	5	1	2585	204
1245	205	-1 oocyte 1x1 5260-5280.tif	4443.4	2807.89	5	1	1825	205
1246	206	-1 oocyte 1x1 5260-5280.tif	4465.35	4674.9	5	1	13769	206
1247	207	-1 oocyte 1x1 5260-5280.tif	4488.91	7212.44	5	1	5823	207
1248	208	-1 oocyte 1x1 5260-5280.tif	4473.5	7409.62	5	1	3400	208
1249	209	-1 oocyte 1x1 5260-5280.tif	4481.4	7722.13	5	1	5517	209
1250	210	-1 oocyte 1x1 5260-5280.tif	4485.45	6591.1	5	1	4208	210
1251	211	-1 oocyte 1x1 5260-5280.tif	4480.99	7817.67	5	1	1747	211
1252	212	-1 oocyte 1x1 5260-5280.tif	4506.19	7085.89	5	1	3711	212
1253	213	-1 oocyte 1x1 5260-5280.tif	4530.78	8852.3	5	1	4136	213
1254	214	-1 oocyte 1x1 5260-5280.tif	4634.77	5185.79	5	1	18075	214
1255	215	-1 oocyte 1x1 5260-5280.tif	4586.44	7052.7	5	1	6189	215
1256	216	-1 oocyte 1x1 5260-5280.tif	4612.31	3421.89	5	1	3679	216
1257	217	-1 oocyte 1x1 5260-5280.tif	4628.42	7691.64	5	1	2872	217
1258	218	-1 oocyte 1x1 5260-5280.tif	4656.42	2409.8	5	1	10742	218
1259	219	-1 oocyte 1x1 5260-5280.tif	4707.33	4740.04	5	1	3042	219
1260	220	-1 oocyte 1x1 5260-5280.tif	4716.16	6562.2	5	1	3826	220
1261	221	-1 oocyte 1x1 5260-5280.tif	4739.39	7629.16	5	1	3185	221
1262	222	-1 oocyte 1x1 5260-5280.tif	4759.89	6472.63	5	1	2812	222
1263	223	-1 oocyte 1x1 5260-5280.tif	4760.98	5323.66	5	1	2771	223
1264	224	-1 oocyte 1x1 5260-5280.tif	4779.34	2173.47	5	1	4174	224
1265	225	-1 oocyte 1x1 5260-5280.tif	4786.95	3454.81	5	1	4636	225
1266	226	-1 oocyte 1x1 5260-5280.tif	4794.03	4507.3	5	1	3579	226
1267	227	-1 oocyte 1x1 5260-5280.tif	4789.07	6053.98	5	1	2902	227
1268	228	-1 oocyte 1x1 5260-5280.tif	4809.78	7616.79	5	1	3583	228
1269	229	-1 oocyte 1x1 5260-5280.tif	4830.64	4407.35	5	1	3808	229
1270	230	-1 oocyte 1x1 5260-5280.tif	4839.62	3376.71	5	1	3304	230
1271	231	-1 oocyte 1x1 5260-5280.tif	4864.93	5783.25	5	1	2854	231
1272	232	-1 oocyte 1x1 5260-5280.tif	4887.25	8271.86	5	1	2952	232
1273	233	-1 oocyte 1x1 5260-5280.tif	4905.28	5104.79	5	1	4509	233
1274	234	-1 oocyte 1x1 5260-5280.tif	4905.48	3140.61	5	1	3172	234
1275	235	-1 oocyte 1x1 5260-5280.tif	4912.86	3973.48	5	1	3977	235
1276	236	-1 oocyte 1x1 5260-5280.tif	4949.43	3746.18	5	1	5073	236
1277	237	-1 oocyte 1x1 5260-5280.tif	4956.34	6292.25	5	1	5345	237
1278	238	-1 oocyte 1x1 5260-5280.tif	4941.93	7226.09	5	1	3286	238
1279	239	-1 oocyte 1x1 5260-5280.tif	4943.96	4199.97	5	1	3096	239
1280	240	-1 oocyte 1x1 5260-5280.tif	4994.38	4103.29	5	1	10687	240
1281	241	-1 oocyte 1x1 5260-5280.tif	4961.24	3908.21	5	1	3880	241
1282	242	-1 oocyte 1x1 5260-5280.tif	4972.46	4418.46	5	1	5416	242
1283	243	-1 oocyte 1x1 5260-5280.tif	4984.69	3800.53	5	1	3221	243
1284	244	-1 oocyte 1x1 5260-5280.tif	5038.49	3436.18	5	1	4229	244
1285	245	-1 oocyte 1x1 5260-5280.tif	5031.12	3904.29	5	1	3048	245
1286	246	-1 oocyte 1x1 5260-5280.tif	5051.16	3227.05	5	1	4958	246
1287	247	-1 oocyte 1x1 5260-5280.tif	5054.79	2564.22	5	1	3055	247
1288	248	-1 oocyte 1x1 5260-5280.tif	5056.74	4219.12	5	1	2514	248
1289	249	-1 oocyte 1x1 5260-5280.tif	5091.21	3944.47	5	1	4987	249
1290	250	-1 oocyte 1x1 5260-5280.tif	5087.17	3780.56	5	1	2576	250
1291	251	-1 oocyte 1x1 5260-5280.tif	5096.74	3872.36	5	1	2106	251
1292	252	-1 oocyte 1x1 5260-5280.tif	5130.8	3509.45	5	1	6020	252
1293	253	-1 oocyte 1x1 5260-5280.tif	5129.58	3178.8	5	1	5179	253
1294	254	-1 oocyte 1x1 5260-5280.tif	5129.68	3038.04	5	1	1260	254
1295	255	-1 oocyte 1x1 5260-5280.tif	5185.3	4181.1	5	1	4086	255
1296	256	-1 oocyte 1x1 5260-5280.tif	5282.5	3859.95	5	1	3736	256
1297	257	-1 oocyte 1x1 5260-5280.tif	5336.11	3690.57	5	1	4122	257
1298	258	-1 oocyte 1x1 5260-5280.tif	5357.16	4234.55	5	1	4322	258
1299	259	-1 oocyte 1x1 5260-5280.tif	5668.58	2700.22	5	1	2897	259
1300	260	-1 oocyte 1x1 5260-5280.tif	5673.66	3692.26	5	1	3576	260
1301	261	-1 oocyte 1x1 5260-5280.tif	5688.74	3818.93	5	1	9340	261
1302	262	-1 oocyte 1x1 5260-5280.tif	5718.52	3541.05	5	1	4558	262
1303	1	-1 oocyte 1x1 5260-5280.tif	2011.04	8706.03	6	1	2876	1
1304	2	-1 oocyte 1x1 5260-5280.tif	2078.14	7841.05	6	1	6476	2
1305	3	-1 oocyte 1x1 5260-5280.tif	2102.97	7467.13	6	1	2020	3
1306	4	-1 oocyte 1x1 5260-5280.tif	2118.9	7013.92	6	1	4220	4
1307	5	-1 oocyte 1x1 5260-5280.tif	2204.41	4911.27	6	1	12571	5
1308	6	-1 oocyte 1x1 5260-5280.tif	2157.02	5488.43	6	1	2995	6
1309	7	-1 oocyte 1x1 5260-5280.tif	2188.41	8901.59	6	1	2889	7
1310	8	-1 oocyte 1x1 5260-5280.tif	2211.36	3791.19	6	1	5290	8
1311	9	-1 oocyte 1x1 5260-5280.tif	2266.49	7339.63	6	1	5868	9
1312	10	-1 oocyte 1x1 5260-5280.tif	2244.42	6526.23	6	1	3726	10
1313	11	-1 oocyte 1x1 5260-5280.tif	2244.7	8027.64	6	1	3142	11
1314	12	-1 oocyte 1x1 5260-5280.tif	2268.46	8144.89	6	1	2829	12
1315	13	-1 oocyte 1x1 5260-5280.tif	2304.63	7739.5	6	1	4174	13
1316	14	-1 oocyte 1x1 5260-5280.tif	2301.03	6291.08	6	1	5310	14
1317	15	-1 oocyte 1x1 5260-5280.tif	2292.81	6432.94	6	1	2487	15
1318	16	-1 oocyte 1x1 5260-5280.tif	2313.33	5059.96	6	1	7239	16
1319	17	-1 oocyte 1x1 5260-5280.tif	2319.5	6992.45	6	1	3863	17
1320	18	-1 oocyte 1x1 5260-5280.tif	2322.63	7191.15	6	1	3091	18
1321	19	-1 oocyte 1x1 5260-5280.tif	2332.16	7099.8	6	1	3088	19
1322	20	-1 oocyte 1x1 5260-5280.tif	2382.48	7362.22	6	1	4558	20
1323	21	-1 oocyte 1x1 5260-5280.tif	2402.03	3632.23	6	1	6152	21
1324	22	-1 oocyte 1x1 5260-5280.tif	2406.27	8329.44	6	1	3536	22
1325	23	-1 oocyte 1x1 5260-5280.tif	2414.05	4447.34	6	1	6316	23
1326	24	-1 oocyte 1x1 5260-5280.tif	2405.26	8695.87	6	1	2134	24
1327	25	-1 oocyte 1x1 5260-5280.tif	2422.81	6000.71	6	1	4512	25
1328	26	-1 oocyte 1x1 5260-5280.tif	2422.37	8765.93	6	1	2424	26
1329	27	-1 oocyte 1x1 5260-5280.tif	2449.29	7018.35	6	1	5175	27
1330	28	-1 oocyte 1x1 5260-5280.tif	2455.31	6927.46	6	1	3350	28
1331	29	-1 oocyte 1x1 5260-5280.tif	2476.79	8080.01	6	1	2494	29
1332	30	-1 oocyte 1x1 5260-5280.tif	2540.21	6749.24	6	1	4737	30
1333	31	-1 oocyte 1x1 5260-5280.tif	2538.31	8060.73	6	1	2050	31
1334	32	-1 oocyte 1x1 5260-5280.tif	2555.69	8895.88	6	1	3121	32
1335	33	-1 oocyte 1x1 5260-5280.tif	2574.14	3512.82	6	1	3625	33
1336	34	-1 oocyte 1x1 5260-5280.tif	2625.64	3891.47	6	1	6293	34
1337	35	-1 oocyte 1x1 5260-5280.tif	2618.89	8959.89	6	1	2990	35
1338	36	-1 oocyte 1x1 5260-5280.tif	2632.47	3594.06	6	1	4393	36
1339	37	-1 oocyte 1x1 5260-5280.tif	2662.41	6876.13	6	1	5466	37
1340	38	-1 oocyte 1x1 5260-5280.tif	2676.74	4935.05	6	1	4935	38
1341	39	-1 oocyte 1x1 5260-5280.tif	2739.67	8814.5	6	1	11225	39
1342	40	-1 oocyte 1x1 5260-5280.tif	2697.25	8684.82	6	1	4620	40
1343	41	-1 oocyte 1x1 5260-5280.tif	2725.13	4575.02	6	1	7479	41
1344	42	-1 oocyte 1x1 5260-5280.tif	2735.23	8931.46	6	1	3728	42
1345	43	-1 oocyte 1x1 5260-5280.tif	2773.83	5180.03	6	1	3921	43
1346	44	-1 oocyte 1x1 5260-5280.tif	2777.16	5419.91	6	1	2919	44
1347	45	-1 oocyte 1x1 5260-5280.tif	2838.19	8609.7	6	1	8961	45
1348	46	-1 oocyte 1x1 5260-5280.tif	2780.47	8722.54	6	1	1826	46
1349	47	-1 oocyte 1x1 5260-5280.tif	2816.64	5091.36	6	1	3908	47
1350	48	-1 oocyte 1x1 5260-5280.tif	2844.39	8754.71	6	1	2578	48
1351	49	-1 oocyte 1x1 5260-5280.tif	2865.88	9078.08	6	1	3031	49
1352	50	-1 oocyte 1x1 5260-5280.tif	2913.52	4973.14	6	1	23738	50
1353	51	-1 oocyte 1x1 5260-5280.tif	2900.32	5642.72	6	1	4538	51
1354	52	-1 oocyte 1x1 5260-5280.tif	2903.59	6620.45	6	1	3433	52
1355	53	-1 oocyte 1x1 5260-5280.tif	2914.32	4697.61	6	1	3322	53
1356	54	-1 oocyte 1x1 5260-5280.tif	2923.78	7085.94	6	1	3073	54
1357	55	-1 oocyte 1x1 5260-5280.tif	2974.06	5891.44	6	1	2560	55
1358	56	-1 oocyte 1x1 5260-5280.tif	2986.28	4785.2	6	1	5517	56
1359	57	-1 oocyte 1x1 5260-5280.tif	3023.2	8719.66	6	1	5544	57
1360	58	-1 oocyte 1x1 5260-5280.tif	3028.86	3878.35	6	1	12093	58
1361	59	-1 oocyte 1x1 5260-5280.tif	3011.14	5755.2	6	1	4695	59
1362	60	-1 oocyte 1x1 5260-5280.tif	3030.13	6872.13	6	1	2742	60
1363	61	-1 oocyte 1x1 5260-5280.tif	3019.44	6028.51	6	1	961	61
1364	62	-1 oocyte 1x1 5260-5280.tif	3029.49	5877.76	6	1	4326	62
1365	63	-1 oocyte 1x1 5260-5280.tif	3058.7	4069.3	6	1	3191	63
1366	64	-1 oocyte 1x1 5260-5280.tif	3077.61	5730.16	6	1	6945	64
1367	65	-1 oocyte 1x1 5260-5280.tif	3111.58	8999.1	6	1	13228	65
1368	66	-1 oocyte 1x1 5260-5280.tif	3110.6	5943.1	6	1	5123	66
1369	67	-1 oocyte 1x1 5260-5280.tif	3099.3	8782.57	6	1	2307	67
1370	68	-1 oocyte 1x1 5260-5280.tif	3112	5563.93	6	1	3346	68
1371	69	-1 oocyte 1x1 5260-5280.tif	3110.51	4551.02	6	1	2746	69
1372	70	-1 oocyte 1x1 5260-5280.tif	3118.59	8703.64	6	1	957	70
1373	71	-1 oocyte 1x1 5260-5280.tif	3135.07	8429.57	6	1	2782	71
1374	72	-1 oocyte 1x1 5260-5280.tif	3142.98	7916.26	6	1	3704	72
1375	73	-1 oocyte 1x1 5260-5280.tif	3151.36	3822.64	6	1	4375	73
1376	74	-1 oocyte 1x1 5260-5280.tif	3146.64	7731.11	6	1	6618	74
1377	75	-1 oocyte 1x1 5260-5280.tif	3142.98	3963.09	6	1	3459	75
1378	76	-1 oocyte 1x1 5260-5280.tif	3161.26	8854.65	6	1	4256	76
1379	77	-1 oocyte 1x1 5260-5280.tif	3178.38	3528.72	6	1	4298	77
1380	78	-1 oocyte 1x1 5260-5280.tif	3258.01	8854.49	6	1	14661	78
1381	79	-1 oocyte 1x1 5260-5280.tif	3192.94	6188.28	6	1	2479	79
1382	80	-1 oocyte 1x1 5260-5280.tif	3206.43	3100.46	6	1	3142	80
1383	81	-1 oocyte 1x1 5260-5280.tif	3257.68	5161.15	6	1	3424	81
1384	82	-1 oocyte 1x1 5260-5280.tif	3276.33	3788.05	6	1	8107	82
1385	83	-1 oocyte 1x1 5260-5280.tif	3310.81	7213	6	1	5040	83
1386	84	-1 oocyte 1x1 5260-5280.tif	3299.01	5330.91	6	1	3302	84
1387	85	-1 oocyte 1x1 5260-5280.tif	3350.49	6016.63	6	1	6107	85
1388	86	-1 oocyte 1x1 5260-5280.tif	3323.27	7883.74	6	1	3903	86
1389	87	-1 oocyte 1x1 5260-5280.tif	3360.04	6088.85	6	1	3028	87
1390	88	-1 oocyte 1x1 5260-5280.tif	3431.02	3781.31	6	1	7668	88
1391	89	-1 oocyte 1x1 5260-5280.tif	3382.62	7863	6	1	2792	89
1392	90	-1 oocyte 1x1 5260-5280.tif	3424.94	6125.6	6	1	3660	90
1393	91	-1 oocyte 1x1 5260-5280.tif	3431.25	4414.92	6	1	3351	91
1394	92	-1 oocyte 1x1 5260-5280.tif	3442.68	5357.64	6	1	4872	92
1395	93	-1 oocyte 1x1 5260-5280.tif	3490.17	5622.84	6	1	4764	93
1396	94	-1 oocyte 1x1 5260-5280.tif	3490.07	3515.66	6	1	5136	94
1397	95	-1 oocyte 1x1 5260-5280.tif	3475.11	5854.13	6	1	1102	95
1398	96	-1 oocyte 1x1 5260-5280.tif	3506.45	9761.12	6	1	3163	96
1399	97	-1 oocyte 1x1 5260-5280.tif	3545.15	3830.04	6	1	8470	97
1400	98	-1 oocyte 1x1 5260-5280.tif	3544.35	5799.77	6	1	4407	98
1401	99	-1 oocyte 1x1 5260-5280.tif	3543.2	7849.46	6	1	662	99
1402	100	-1 oocyte 1x1 5260-5280.tif	3578.02	5403.08	6	1	3500	100
1403	101	-1 oocyte 1x1 5260-5280.tif	3581.12	3184.47	6	1	4984	101
1404	102	-1 oocyte 1x1 5260-5280.tif	3634.73	3801.14	6	1	4023	102
1405	103	-1 oocyte 1x1 5260-5280.tif	3643.68	7621.37	6	1	3178	103
1406	104	-1 oocyte 1x1 5260-5280.tif	3664.96	8982.72	6	1	2604	104
1407	105	-1 oocyte 1x1 5260-5280.tif	3674.77	8735.17	6	1	4347	105
1408	106	-1 oocyte 1x1 5260-5280.tif	3687.96	3967.5	6	1	6088	106
1409	107	-1 oocyte 1x1 5260-5280.tif	3682.2	8269.04	6	1	3139	107
1410	108	-1 oocyte 1x1 5260-5280.tif	3683.65	6162.28	6	1	2979	108
1411	109	-1 oocyte 1x1 5260-5280.tif	3716.5	8642.99	6	1	4801	109
1412	110	-1 oocyte 1x1 5260-5280.tif	3727.02	2796.05	6	1	4145	110
1413	111	-1 oocyte 1x1 5260-5280.tif	3749.01	5107.42	6	1	6106	111
1414	112	-1 oocyte 1x1 5260-5280.tif	3730.53	3873.61	6	1	4181	112
1415	113	-1 oocyte 1x1 5260-5280.tif	3727.14	5863.01	6	1	3149	113
1416	114	-1 oocyte 1x1 5260-5280.tif	3737.58	4863.01	6	1	7642	114
1417	115	-1 oocyte 1x1 5260-5280.tif	3737.49	5003.98	6	1	3754	115
1418	116	-1 oocyte 1x1 5260-5280.tif	3740.37	4088.37	6	1	3121	116
1419	117	-1 oocyte 1x1 5260-5280.tif	3758.19	3768.97	6	1	2817	117
1420	118	-1 oocyte 1x1 5260-5280.tif	3760.44	7784.9	6	1	2823	118
1421	119	-1 oocyte 1x1 5260-5280.tif	3763.33	8958.48	6	1	2579	119
1422	120	-1 oocyte 1x1 5260-5280.tif	3771.71	8346.41	6	1	3509	120
1423	121	-1 oocyte 1x1 5260-5280.tif	3778.14	4268.13	6	1	3929	121
1424	122	-1 oocyte 1x1 5260-5280.tif	3826.31	7327.26	6	1	8018	122
1425	123	-1 oocyte 1x1 5260-5280.tif	3815.94	8897.68	6	1	11250	123
1426	124	-1 oocyte 1x1 5260-5280.tif	3791.35	9036.19	6	1	3711	124
1427	125	-1 oocyte 1x1 5260-5280.tif	3795.83	5897.38	6	1	6167	125
1428	126	-1 oocyte 1x1 5260-5280.tif	3808.8	2531.55	6	1	2986	126
1429	127	-1 oocyte 1x1 5260-5280.tif	3818.64	5438.32	6	1	3730	127
1430	128	-1 oocyte 1x1 5260-5280.tif	3826.73	3709.83	6	1	3969	128
1431	129	-1 oocyte 1x1 5260-5280.tif	3821.97	5711.26	6	1	2774	129
1432	130	-1 oocyte 1x1 5260-5280.tif	3853.15	5641.25	6	1	8268	130
1433	131	-1 oocyte 1x1 5260-5280.tif	3853.72	5007.85	6	1	3648	131
1434	132	-1 oocyte 1x1 5260-5280.tif	3852.27	6466.97	6	1	3380	132
1435	133	-1 oocyte 1x1 5260-5280.tif	3874.22	3653.57	6	1	4440	133
1436	134	-1 oocyte 1x1 5260-5280.tif	3865.62	4319.75	6	1	3591	134
1437	135	-1 oocyte 1x1 5260-5280.tif	3883.74	4102.26	6	1	5090	135
1438	136	-1 oocyte 1x1 5260-5280.tif	3886.04	5264.3	6	1	3715	136
1439	137	-1 oocyte 1x1 5260-5280.tif	3960.87	3741.13	6	1	10570	137
1440	138	-1 oocyte 1x1 5260-5280.tif	3911.78	6339.03	6	1	4116	138
1441	139	-1 oocyte 1x1 5260-5280.tif	3930.14	4014.86	6	1	7097	139
1442	140	-1 oocyte 1x1 5260-5280.tif	3889.96	9230.5	6	1	334	140
1443	141	-1 oocyte 1x1 5260-5280.tif	3931.39	7940.22	6	1	5498	141
1444	142	-1 oocyte 1x1 5260-5280.tif	3942.63	4143.45	6	1	4145	142
1445	143	-1 oocyte 1x1 5260-5280.tif	3944.11	4383.96	6	1	3148	143
1446	144	-1 oocyte 1x1 5260-5280.tif	3950.96	3918.9	6	1	2940	144
1447	145	-1 oocyte 1x1 5260-5280.tif	3972.58	3836.22	6	1	5080	145
1448	146	-1 oocyte 1x1 5260-5280.tif	3959.23	9300.47	6	1	3778	146
1449	147	-1 oocyte 1x1 5260-5280.tif	3957.89	4988.01	6	1	2916	147
1450	148	-1 oocyte 1x1 5260-5280.tif	3967.62	8942.43	6	1	3515	148
1451	149	-1 oocyte 1x1 5260-5280.tif	3978.02	5812.17	6	1	6483	149
1452	150	-1 oocyte 1x1 5260-5280.tif	3970.24	6971.5	6	1	3104	150
1453	151	-1 oocyte 1x1 5260-5280.tif	4050.65	8914.07	6	1	12553	151
1454	152	-1 oocyte 1x1 5260-5280.tif	3986.19	9365.77	6	1	3531	152
1455	153	-1 oocyte 1x1 5260-5280.tif	3998.75	6264.44	6	1	3295	153
1456	154	-1 oocyte 1x1 5260-5280.tif	4031.77	6660.16	6	1	11765	154
1457	155	-1 oocyte 1x1 5260-5280.tif	4022.11	2976.52	6	1	5150	155
1458	156	-1 oocyte 1x1 5260-5280.tif	4009.04	9031.94	6	1	3765	156
1459	157	-1 oocyte 1x1 5260-5280.tif	4005.56	6745.2	6	1	1189	157
1460	158	-1 oocyte 1x1 5260-5280.tif	4013.73	4946.67	6	1	4729	158
1461	159	-1 oocyte 1x1 5260-5280.tif	4026.55	5757.41	6	1	4499	159
1462	160	-1 oocyte 1x1 5260-5280.tif	4018.56	8094	6	1	2982	160
1463	161	-1 oocyte 1x1 5260-5280.tif	4052.33	3374.75	6	1	4800	161
1464	162	-1 oocyte 1x1 5260-5280.tif	4048.73	6554.31	6	1	4760	162
1465	163	-1 oocyte 1x1 5260-5280.tif	4121.28	4593.57	6	1	18406	163
1466	164	-1 oocyte 1x1 5260-5280.tif	4051.8	5538.21	6	1	3119	164
1467	165	-1 oocyte 1x1 5260-5280.tif	4057.98	7963.16	6	1	3113	165
1468	166	-1 oocyte 1x1 5260-5280.tif	4172.37	3569.41	6	1	20280	166
1469	167	-1 oocyte 1x1 5260-5280.tif	4084.94	8301.64	6	1	3549	167
1470	168	-1 oocyte 1x1 5260-5280.tif	4078.7	4975.37	6	1	3484	168
1471	169	-1 oocyte 1x1 5260-5280.tif	4094.42	6626.26	6	1	3008	169
1472	170	-1 oocyte 1x1 5260-5280.tif	4107.34	8027.53	6	1	2567	170
1473	171	-1 oocyte 1x1 5260-5280.tif	4119.93	4889.62	6	1	4147	171
1474	172	-1 oocyte 1x1 5260-5280.tif	4127.2	5367.36	6	1	3990	172
1475	173	-1 oocyte 1x1 5260-5280.tif	4128.61	5586.63	6	1	3180	173
1476	174	-1 oocyte 1x1 5260-5280.tif	4137.5	7241.21	6	1	5049	174
1477	175	-1 oocyte 1x1 5260-5280.tif	4137.65	9220.49	6	1	3462	175
1478	176	-1 oocyte 1x1 5260-5280.tif	4156.45	5227.93	6	1	6196	176
1479	177	-1 oocyte 1x1 5260-5280.tif	4147.12	2636.94	6	1	2026	177
1480	178	-1 oocyte 1x1 5260-5280.tif	4148.67	6682.73	6	1	1637	178
1481	179	-1 oocyte 1x1 5260-5280.tif	4179.96	5456.81	6	1	7987	179
1482	180	-1 oocyte 1x1 5260-5280.tif	4185.66	9146.27	6	1	4509	180
1483	181	-1 oocyte 1x1 5260-5280.tif	4187.61	7521.13	6	1	4860	181
1484	182	-1 oocyte 1x1 5260-5280.tif	4193.88	4992.57	6	1	4148	182
1485	183	-1 oocyte 1x1 5260-5280.tif	4235.6	8963.32	6	1	11609	183
1486	184	-1 oocyte 1x1 5260-5280.tif	4228.55	7957.58	6	1	5395	184
1487	185	-1 oocyte 1x1 5260-5280.tif	4225.13	6729.53	6	1	3726	185
1488	186	-1 oocyte 1x1 5260-5280.tif	4252.31	2186.96	6	1	5735	186
1489	187	-1 oocyte 1x1 5260-5280.tif	4235.57	4594.97	6	1	3370	187
1490	188	-1 oocyte 1x1 5260-5280.tif	4241.45	5494.07	6	1	2933	188
1491	189	-1 oocyte 1x1 5260-5280.tif	4258.98	9194.58	6	1	2858	189
1492	190	-1 oocyte 1x1 5260-5280.tif	4274.86	3571.68	6	1	4360	190
1493	191	-1 oocyte 1x1 5260-5280.tif	4266.57	8273.86	6	1	1136	191
1494	192	-1 oocyte 1x1 5260-5280.tif	4308.57	7545.8	6	1	4317	192
1495	193	-1 oocyte 1x1 5260-5280.tif	4300.3	4347.7	6	1	3027	193
1496	194	-1 oocyte 1x1 5260-5280.tif	4304.89	5574.33	6	1	3867	194
1497	195	-1 oocyte 1x1 5260-5280.tif	4309.5	5263.13	6	1	4137	195
1498	196	-1 oocyte 1x1 5260-5280.tif	4319.18	3649.34	6	1	3853	196
1499	197	-1 oocyte 1x1 5260-5280.tif	4328.43	9001.03	6	1	2397	197
1500	198	-1 oocyte 1x1 5260-5280.tif	4327.85	8477.9	6	1	935	198
1501	199	-1 oocyte 1x1 5260-5280.tif	4351.73	9089.23	6	1	2481	199
1502	200	-1 oocyte 1x1 5260-5280.tif	4370.05	3552.05	6	1	4437	200
1503	201	-1 oocyte 1x1 5260-5280.tif	4362.95	4582.43	6	1	3434	201
1504	202	-1 oocyte 1x1 5260-5280.tif	4362.51	7474.75	6	1	2529	202
1505	203	-1 oocyte 1x1 5260-5280.tif	4379.24	7678.01	6	1	3911	203
1506	204	-1 oocyte 1x1 5260-5280.tif	4411.75	2436.49	6	1	9598	204
1507	205	-1 oocyte 1x1 5260-5280.tif	4418.96	7345.57	6	1	7587	205
1508	206	-1 oocyte 1x1 5260-5280.tif	4441.18	7123.81	6	1	6379	206
1509	207	-1 oocyte 1x1 5260-5280.tif	4410.61	4619.54	6	1	1859	207
1510	208	-1 oocyte 1x1 5260-5280.tif	4465.62	6680.12	6	1	6036	208
1511	209	-1 oocyte 1x1 5260-5280.tif	4442.7	2807.99	6	1	2250	209
1512	210	-1 oocyte 1x1 5260-5280.tif	4445.29	7652.6	6	1	2584	210
1513	211	-1 oocyte 1x1 5260-5280.tif	4465.3	4673.88	6	1	13507	211
1514	212	-1 oocyte 1x1 5260-5280.tif	4486.86	7214.26	6	1	5717	212
1515	213	-1 oocyte 1x1 5260-5280.tif	4474.28	7409.69	6	1	3407	213
1516	214	-1 oocyte 1x1 5260-5280.tif	4482.67	7718.68	6	1	5720	214
1517	215	-1 oocyte 1x1 5260-5280.tif	4481.42	7817.72	6	1	2007	215
1518	216	-1 oocyte 1x1 5260-5280.tif	4486.33	6592.2	6	1	4228	216
1519	217	-1 oocyte 1x1 5260-5280.tif	4507.79	7086.14	6	1	3755	217
1520	218	-1 oocyte 1x1 5260-5280.tif	4530.26	8854.44	6	1	4521	218
1521	219	-1 oocyte 1x1 5260-5280.tif	4534.07	2848.22	6	1	1695	219
1522	220	-1 oocyte 1x1 5260-5280.tif	4635.6	5185.62	6	1	18320	220
1523	221	-1 oocyte 1x1 5260-5280.tif	4589.74	7054.06	6	1	6338	221
1524	222	-1 oocyte 1x1 5260-5280.tif	4612.55	3422.25	6	1	3623	222
1525	223	-1 oocyte 1x1 5260-5280.tif	4610.11	3556.24	6	1	1200	223
1526	224	-1 oocyte 1x1 5260-5280.tif	4628.53	7690.54	6	1	2843	224
1527	225	-1 oocyte 1x1 5260-5280.tif	4657.17	2414.61	6	1	10694	225
1528	226	-1 oocyte 1x1 5260-5280.tif	4706.89	4739.55	6	1	3126	226
1529	227	-1 oocyte 1x1 5260-5280.tif	4715.86	6560.3	6	1	3950	227
1530	228	-1 oocyte 1x1 5260-5280.tif	4739.93	7629.73	6	1	3222	228
1531	229	-1 oocyte 1x1 5260-5280.tif	4760.29	6472.81	6	1	2805	229
1532	230	-1 oocyte 1x1 5260-5280.tif	4760.79	5322.81	6	1	2785	230
1533	231	-1 oocyte 1x1 5260-5280.tif	4777.66	2173.94	6	1	4167	231
1534	232	-1 oocyte 1x1 5260-5280.tif	4785.95	3455.68	6	1	4521	232
1535	233	-1 oocyte 1x1 5260-5280.tif	4794.23	4506.73	6	1	3516	233
1536	234	-1 oocyte 1x1 5260-5280.tif	4790.06	6054.89	6	1	2887	234
1537	235	-1 oocyte 1x1 5260-5280.tif	4810.46	7617.88	6	1	3495	235
1538	236	-1 oocyte 1x1 5260-5280.tif	4830.79	4407.4	6	1	3693	236
1539	237	-1 oocyte 1x1 5260-5280.tif	4839.39	3376.51	6	1	3300	237
1540	238	-1 oocyte 1x1 5260-5280.tif	4865.13	5783.09	6	1	2897	238
1541	239	-1 oocyte 1x1 5260-5280.tif	4886.91	8273.69	6	1	2877	239
1542	240	-1 oocyte 1x1 5260-5280.tif	4904.76	5105.8	6	1	4479	240
1543	241	-1 oocyte 1x1 5260-5280.tif	4905.22	3140.38	6	1	3352	241
1544	242	-1 oocyte 1x1 5260-5280.tif	4913.45	3974.67	6	1	3876	242
1545	243	-1 oocyte 1x1 5260-5280.tif	4945.68	3746.3	6	1	4849	243
1546	244	-1 oocyte 1x1 5260-5280.tif	4957.19	6292.63	6	1	5244	244
1547	245	-1 oocyte 1x1 5260-5280.tif	4940.87	7225.37	6	1	3277	245
1548	246	-1 oocyte 1x1 5260-5280.tif	4944.53	4199.66	6	1	3190	246
1549	247	-1 oocyte 1x1 5260-5280.tif	4993.47	4104.55	6	1	10257	247
1550	248	-1 oocyte 1x1 5260-5280.tif	4960.96	3908.12	6	1	3877	248
1551	249	-1 oocyte 1x1 5260-5280.tif	4972.23	4418.11	6	1	5365	249
1552	250	-1 oocyte 1x1 5260-5280.tif	4958.45	3656.51	6	1	1569	250
1553	251	-1 oocyte 1x1 5260-5280.tif	4985.59	3799.36	6	1	3227	251
1554	252	-1 oocyte 1x1 5260-5280.tif	5038.63	3434.99	6	1	4233	252
1555	253	-1 oocyte 1x1 5260-5280.tif	5030.91	3904.09	6	1	3053	253
1556	254	-1 oocyte 1x1 5260-5280.tif	5050.99	3227.11	6	1	5001	254
1557	255	-1 oocyte 1x1 5260-5280.tif	5055.23	2563.5	6	1	3060	255
1558	256	-1 oocyte 1x1 5260-5280.tif	5056.71	4218.61	6	1	2746	256
1559	257	-1 oocyte 1x1 5260-5280.tif	5092.24	3943.42	6	1	4900	257
1560	258	-1 oocyte 1x1 5260-5280.tif	5086.51	3781.27	6	1	2578	258
1561	259	-1 oocyte 1x1 5260-5280.tif	5096.7	3871.59	6	1	2142	259
1562	260	-1 oocyte 1x1 5260-5280.tif	5130.39	3509.1	6	1	5982	260
1563	261	-1 oocyte 1x1 5260-5280.tif	5129.13	3177.64	6	1	5172	261
1564	262	-1 oocyte 1x1 5260-5280.tif	5129.7	3036.92	6	1	1043	262
1565	263	-1 oocyte 1x1 5260-5280.tif	5183.86	4181.05	6	1	4078	263
1566	264	-1 oocyte 1x1 5260-5280.tif	5284.27	3855.52	6	1	3851	264
1567	265	-1 oocyte 1x1 5260-5280.tif	5335.74	3690.88	6	1	3915	265
1568	266	-1 oocyte 1x1 5260-5280.tif	5354.28	4233.66	6	1	4349	266
1569	267	-1 oocyte 1x1 5260-5280.tif	5687.45	3822.47	6	1	9496	267
1570	268	-1 oocyte 1x1 5260-5280.tif	5667.99	2700.07	6	1	2860	268
1571	269	-1 oocyte 1x1 5260-5280.tif	5673.44	3692.21	6	1	3150	269
1572	270	-1 oocyte 1x1 5260-5280.tif	5718.27	3539.06	6	1	4561	270
1573	1	-1 oocyte 1x1 5260-5280.tif	2011.23	8706.24	7	1	2901	1
1574	2	-1 oocyte 1x1 5260-5280.tif	2079.44	7842.79	7	1	6465	2
1575	3	-1 oocyte 1x1 5260-5280.tif	2103.38	7467.14	7	1	2257	3
1576	4	-1 oocyte 1x1 5260-5280.tif	2119.16	7014.9	7	1	3905	4
1577	5	-1 oocyte 1x1 5260-5280.tif	2205.28	4909.35	7	1	12265	5
1578	6	-1 oocyte 1x1 5260-5280.tif	2156.75	5488.01	7	1	3014	6
1579	7	-1 oocyte 1x1 5260-5280.tif	2187.88	8900.7	7	1	2826	7
1580	8	-1 oocyte 1x1 5260-5280.tif	2211.16	3791.5	7	1	5270	8
1581	9	-1 oocyte 1x1 5260-5280.tif	2270.44	7339.82	7	1	6212	9
1582	10	-1 oocyte 1x1 5260-5280.tif	2244.93	8027.56	7	1	3366	10
1583	11	-1 oocyte 1x1 5260-5280.tif	2245.08	6525.13	7	1	3286	11
1584	12	-1 oocyte 1x1 5260-5280.tif	2267.84	8145.72	7	1	3056	12
1585	13	-1 oocyte 1x1 5260-5280.tif	2301.82	6289.39	7	1	5707	13
1586	14	-1 oocyte 1x1 5260-5280.tif	2306.29	7740.85	7	1	4117	14
1587	15	-1 oocyte 1x1 5260-5280.tif	2292.98	6432.63	7	1	2663	15
1588	16	-1 oocyte 1x1 5260-5280.tif	2314.28	5062	7	1	7258	16
1589	17	-1 oocyte 1x1 5260-5280.tif	2320.37	6990	7	1	3790	17
1590	18	-1 oocyte 1x1 5260-5280.tif	2323.33	7191.13	7	1	3103	18
1591	19	-1 oocyte 1x1 5260-5280.tif	2331.71	7100.1	7	1	3032	19
1592	20	-1 oocyte 1x1 5260-5280.tif	2315.69	7546.49	7	1	438	20
1593	21	-1 oocyte 1x1 5260-5280.tif	2381.63	7361.55	7	1	4636	21
1594	22	-1 oocyte 1x1 5260-5280.tif	2406.07	3633.39	7	1	6730	22
1595	23	-1 oocyte 1x1 5260-5280.tif	2413.32	4446.49	7	1	6596	23
1596	24	-1 oocyte 1x1 5260-5280.tif	2407.94	8330.67	7	1	3553	24
1597	25	-1 oocyte 1x1 5260-5280.tif	2405.02	8696.25	7	1	1853	25
1598	26	-1 oocyte 1x1 5260-5280.tif	2422.53	6001.43	7	1	4558	26
1599	27	-1 oocyte 1x1 5260-5280.tif	2421.73	8764.9	7	1	2416	27
1600	28	-1 oocyte 1x1 5260-5280.tif	2449.38	7016.92	7	1	4985	28
1601	29	-1 oocyte 1x1 5260-5280.tif	2455.96	6926.91	7	1	3301	29
1602	30	-1 oocyte 1x1 5260-5280.tif	2477.05	8079.84	7	1	2369	30
1603	31	-1 oocyte 1x1 5260-5280.tif	2466	8107	7	1	1	31
1604	32	-1 oocyte 1x1 5260-5280.tif	2541.93	6752.98	7	1	4943	32
1605	33	-1 oocyte 1x1 5260-5280.tif	2538.27	8060.22	7	1	2351	33
1606	34	-1 oocyte 1x1 5260-5280.tif	2556.42	8894.28	7	1	3103	34
1607	35	-1 oocyte 1x1 5260-5280.tif	2574.97	3512.37	7	1	3655	35
1608	36	-1 oocyte 1x1 5260-5280.tif	2627.68	3892.66	7	1	5759	36
1609	37	-1 oocyte 1x1 5260-5280.tif	2618.72	8959.19	7	1	2886	37
1610	38	-1 oocyte 1x1 5260-5280.tif	2632.08	3593.57	7	1	4086	38
1611	39	-1 oocyte 1x1 5260-5280.tif	2660.47	6874.84	7	1	5462	39
1612	40	-1 oocyte 1x1 5260-5280.tif	2675.47	4934.11	7	1	4962	40
1613	41	-1 oocyte 1x1 5260-5280.tif	2739.64	8813.57	7	1	10529	41
1614	42	-1 oocyte 1x1 5260-5280.tif	2663.28	6777.14	7	1	837	42
1615	43	-1 oocyte 1x1 5260-5280.tif	2696.89	8683.7	7	1	4566	43
1616	44	-1 oocyte 1x1 5260-5280.tif	2720.58	4564.97	7	1	6476	44
1617	45	-1 oocyte 1x1 5260-5280.tif	2735.21	8930.89	7	1	3721	45
1618	46	-1 oocyte 1x1 5260-5280.tif	2774.28	5181.19	7	1	3920	46
1619	47	-1 oocyte 1x1 5260-5280.tif	2777.14	5419.08	7	1	2840	47
1620	48	-1 oocyte 1x1 5260-5280.tif	2841.02	8610.91	7	1	9484	48
1621	49	-1 oocyte 1x1 5260-5280.tif	2781.71	8723.17	7	1	1515	49
1622	50	-1 oocyte 1x1 5260-5280.tif	2816.73	5091.49	7	1	3928	50
1623	51	-1 oocyte 1x1 5260-5280.tif	2844.4	8753.94	7	1	2587	51
1624	52	-1 oocyte 1x1 5260-5280.tif	2864.7	9077.41	7	1	3001	52
1625	53	-1 oocyte 1x1 5260-5280.tif	2912.53	4977.37	7	1	23495	53
1626	54	-1 oocyte 1x1 5260-5280.tif	2899.97	5641.22	7	1	4648	54
1627	55	-1 oocyte 1x1 5260-5280.tif	2902.76	6620.52	7	1	3413	55
1628	56	-1 oocyte 1x1 5260-5280.tif	2914.57	4696.81	7	1	3517	56
1629	57	-1 oocyte 1x1 5260-5280.tif	2923.78	7086.5	7	1	3097	57
1630	58	-1 oocyte 1x1 5260-5280.tif	2973.96	5891.46	7	1	2616	58
1631	59	-1 oocyte 1x1 5260-5280.tif	2985.74	4787.06	7	1	5620	59
1632	60	-1 oocyte 1x1 5260-5280.tif	3024.59	8720.15	7	1	5593	60
1633	61	-1 oocyte 1x1 5260-5280.tif	3027.75	3879.78	7	1	12003	61
1634	62	-1 oocyte 1x1 5260-5280.tif	3011.79	5757.9	7	1	4712	62
1635	63	-1 oocyte 1x1 5260-5280.tif	3018.75	6028.27	7	1	1222	63
1636	64	-1 oocyte 1x1 5260-5280.tif	3030.83	6872.29	7	1	2743	64
1637	65	-1 oocyte 1x1 5260-5280.tif	3029.37	5879.51	7	1	4511	65
1638	66	-1 oocyte 1x1 5260-5280.tif	3058.51	4069.82	7	1	3159	66
1639	67	-1 oocyte 1x1 5260-5280.tif	3077.68	5730.23	7	1	6764	67
1640	68	-1 oocyte 1x1 5260-5280.tif	3111	8999.25	7	1	13235	68
1641	69	-1 oocyte 1x1 5260-5280.tif	3110.08	5942.51	7	1	5252	69
1642	70	-1 oocyte 1x1 5260-5280.tif	3100.55	8784.56	7	1	1741	70
1643	71	-1 oocyte 1x1 5260-5280.tif	3110.33	4550.49	7	1	2749	71
1644	72	-1 oocyte 1x1 5260-5280.tif	3111.02	5562.75	7	1	3048	72
1645	73	-1 oocyte 1x1 5260-5280.tif	3116.45	8705.36	7	1	781	73
1646	74	-1 oocyte 1x1 5260-5280.tif	3142.3	7916.12	7	1	3977	74
1647	75	-1 oocyte 1x1 5260-5280.tif	3136.09	8429.53	7	1	2787	75
1648	76	-1 oocyte 1x1 5260-5280.tif	3143.13	3962.39	7	1	3690	76
1649	77	-1 oocyte 1x1 5260-5280.tif	3145.72	7727.6	7	1	6671	77
1650	78	-1 oocyte 1x1 5260-5280.tif	3152.07	3822.68	7	1	4330	78
1651	79	-1 oocyte 1x1 5260-5280.tif	3161.2	8854.54	7	1	4222	79
1652	80	-1 oocyte 1x1 5260-5280.tif	3178.81	3529.86	7	1	4260	80
1653	81	-1 oocyte 1x1 5260-5280.tif	3257.87	8854.2	7	1	15293	81
1654	82	-1 oocyte 1x1 5260-5280.tif	3192.96	6188.46	7	1	2631	82
1655	83	-1 oocyte 1x1 5260-5280.tif	3206.2	3100.24	7	1	3147	83
1656	84	-1 oocyte 1x1 5260-5280.tif	3258	5161.12	7	1	3712	84
1657	85	-1 oocyte 1x1 5260-5280.tif	3275.42	3789.43	7	1	8241	85
1658	86	-1 oocyte 1x1 5260-5280.tif	3310.35	7212.72	7	1	4960	86
1659	87	-1 oocyte 1x1 5260-5280.tif	3299.14	5332.08	7	1	3327	87
1660	88	-1 oocyte 1x1 5260-5280.tif	3350.37	6016.37	7	1	5505	88
1661	89	-1 oocyte 1x1 5260-5280.tif	3323.44	7884.01	7	1	4007	89
1662	90	-1 oocyte 1x1 5260-5280.tif	3359.47	6088.56	7	1	3054	90
1663	91	-1 oocyte 1x1 5260-5280.tif	3431.23	3781.11	7	1	7793	91
1664	92	-1 oocyte 1x1 5260-5280.tif	3383.01	7861.71	7	1	2830	92
1665	93	-1 oocyte 1x1 5260-5280.tif	3424.4	6125.93	7	1	3601	93
1666	94	-1 oocyte 1x1 5260-5280.tif	3430.84	4414.67	7	1	3378	94
1667	95	-1 oocyte 1x1 5260-5280.tif	3441.83	5357.41	7	1	4874	95
1668	96	-1 oocyte 1x1 5260-5280.tif	3490.82	5622.39	7	1	4701	96
1669	97	-1 oocyte 1x1 5260-5280.tif	3489.15	3514.58	7	1	4482	97
1670	98	-1 oocyte 1x1 5260-5280.tif	3475.42	5853.83	7	1	1030	98
1671	99	-1 oocyte 1x1 5260-5280.tif	3507.04	9759.85	7	1	3147	99
1672	100	-1 oocyte 1x1 5260-5280.tif	3545.16	3834.4	7	1	8370	100
1673	101	-1 oocyte 1x1 5260-5280.tif	3543.71	5799.63	7	1	4401	101
1674	102	-1 oocyte 1x1 5260-5280.tif	3543.14	7849.64	7	1	855	102
1675	103	-1 oocyte 1x1 5260-5280.tif	3577.75	5402.35	7	1	3496	103
1676	104	-1 oocyte 1x1 5260-5280.tif	3581.38	3184.33	7	1	4907	104
1677	105	-1 oocyte 1x1 5260-5280.tif	3633.96	3800.42	7	1	4046	105
1678	106	-1 oocyte 1x1 5260-5280.tif	3644.41	7620.81	7	1	3202	106
1679	107	-1 oocyte 1x1 5260-5280.tif	3663.57	8982.22	7	1	2612	107
1680	108	-1 oocyte 1x1 5260-5280.tif	3675.72	8735.8	7	1	4311	108
1681	109	-1 oocyte 1x1 5260-5280.tif	3689.65	3965.82	7	1	6112	109
1682	110	-1 oocyte 1x1 5260-5280.tif	3683.08	8269.01	7	1	3154	110
1683	111	-1 oocyte 1x1 5260-5280.tif	3684.06	6162.74	7	1	2990	111
1684	112	-1 oocyte 1x1 5260-5280.tif	3716.44	8642.67	7	1	4866	112
1685	113	-1 oocyte 1x1 5260-5280.tif	3746.3	5109.5	7	1	5973	113
1686	114	-1 oocyte 1x1 5260-5280.tif	3726.88	2796.93	7	1	4114	114
1687	115	-1 oocyte 1x1 5260-5280.tif	3730.16	3872.19	7	1	4210	115
1688	116	-1 oocyte 1x1 5260-5280.tif	3727.02	5862.22	7	1	3124	116
1689	117	-1 oocyte 1x1 5260-5280.tif	3738.06	4867.04	7	1	7463	117
1690	118	-1 oocyte 1x1 5260-5280.tif	3738.07	5004.99	7	1	3749	118
1691	119	-1 oocyte 1x1 5260-5280.tif	3740.81	4088.86	7	1	3145	119
1692	120	-1 oocyte 1x1 5260-5280.tif	3758.36	3768.23	7	1	2948	120
1693	121	-1 oocyte 1x1 5260-5280.tif	3760.54	7784.2	7	1	2841	121
1694	122	-1 oocyte 1x1 5260-5280.tif	3763.78	8958.16	7	1	2605	122
1695	123	-1 oocyte 1x1 5260-5280.tif	3772.26	8344.68	7	1	3509	123
1696	124	-1 oocyte 1x1 5260-5280.tif	3778.28	4267.97	7	1	3909	124
1697	125	-1 oocyte 1x1 5260-5280.tif	3828.11	7328.04	7	1	8522	125
1698	126	-1 oocyte 1x1 5260-5280.tif	3815.39	8895.9	7	1	11585	126
1699	127	-1 oocyte 1x1 5260-5280.tif	3791.37	9035.72	7	1	3714	127
1700	128	-1 oocyte 1x1 5260-5280.tif	3795.98	5896.97	7	1	6193	128
1701	129	-1 oocyte 1x1 5260-5280.tif	3808.6	2530.9	7	1	2994	129
1702	130	-1 oocyte 1x1 5260-5280.tif	3826.74	3711.23	7	1	4065	130
1703	131	-1 oocyte 1x1 5260-5280.tif	3818.13	5439.38	7	1	3743	131
1704	132	-1 oocyte 1x1 5260-5280.tif	3821.93	5710.13	7	1	3214	132
1705	133	-1 oocyte 1x1 5260-5280.tif	3851.08	5637.02	7	1	8283	133
1706	134	-1 oocyte 1x1 5260-5280.tif	3853.77	5008.08	7	1	3596	134
1707	135	-1 oocyte 1x1 5260-5280.tif	3852.51	6464.83	7	1	3417	135
1708	136	-1 oocyte 1x1 5260-5280.tif	3875.14	3653.91	7	1	4699	136
1709	137	-1 oocyte 1x1 5260-5280.tif	3865.09	4320.23	7	1	3523	137
1710	138	-1 oocyte 1x1 5260-5280.tif	3883.6	4103.16	7	1	5207	138
1711	139	-1 oocyte 1x1 5260-5280.tif	3885.94	5265.1	7	1	3713	139
1712	140	-1 oocyte 1x1 5260-5280.tif	3960.05	3740.51	7	1	10312	140
1713	141	-1 oocyte 1x1 5260-5280.tif	3928.2	4014.03	7	1	7328	141
1714	142	-1 oocyte 1x1 5260-5280.tif	3910.65	6337.71	7	1	4114	142
1715	143	-1 oocyte 1x1 5260-5280.tif	3891	3976	7	1	1	143
1716	144	-1 oocyte 1x1 5260-5280.tif	3893	3975	7	1	1	144
1717	145	-1 oocyte 1x1 5260-5280.tif	3894.5	3974	7	1	2	145
1718	146	-1 oocyte 1x1 5260-5280.tif	3896	3973	7	1	1	146
1719	147	-1 oocyte 1x1 5260-5280.tif	3931.43	7941.1	7	1	5560	147
1720	148	-1 oocyte 1x1 5260-5280.tif	3943.23	4142.79	7	1	4113	148
1721	149	-1 oocyte 1x1 5260-5280.tif	3943.57	4384.01	7	1	3822	149
1722	150	-1 oocyte 1x1 5260-5280.tif	3969.48	3835.41	7	1	5061	150
1723	151	-1 oocyte 1x1 5260-5280.tif	3950.95	3919.2	7	1	2928	151
1724	152	-1 oocyte 1x1 5260-5280.tif	3959.05	9300.51	7	1	3555	152
1725	153	-1 oocyte 1x1 5260-5280.tif	3957.59	4988.65	7	1	2883	153
1726	154	-1 oocyte 1x1 5260-5280.tif	3966.05	8942.39	7	1	3519	154
1727	155	-1 oocyte 1x1 5260-5280.tif	3969.35	6971.59	7	1	3116	155
1728	156	-1 oocyte 1x1 5260-5280.tif	3979.35	5815.64	7	1	6178	156
1729	157	-1 oocyte 1x1 5260-5280.tif	4048.73	8912.52	7	1	12466	157
1730	158	-1 oocyte 1x1 5260-5280.tif	3986.38	9365.66	7	1	3553	158
1731	159	-1 oocyte 1x1 5260-5280.tif	3975.9	5678.19	7	1	923	159
1732	160	-1 oocyte 1x1 5260-5280.tif	3998.83	6264.51	7	1	3303	160
1733	161	-1 oocyte 1x1 5260-5280.tif	4032.11	6660.37	7	1	11255	161
1734	162	-1 oocyte 1x1 5260-5280.tif	4021.18	2976.88	7	1	5088	162
1735	163	-1 oocyte 1x1 5260-5280.tif	4009.74	9030.22	7	1	3739	163
1736	164	-1 oocyte 1x1 5260-5280.tif	4013.87	4949	7	1	4812	164
1737	165	-1 oocyte 1x1 5260-5280.tif	4005.85	6744.67	7	1	965	165
1738	166	-1 oocyte 1x1 5260-5280.tif	4027.56	5759.08	7	1	4394	166
1739	167	-1 oocyte 1x1 5260-5280.tif	4018.63	8094.61	7	1	3015	167
1740	168	-1 oocyte 1x1 5260-5280.tif	4051.29	3374.34	7	1	4765	168
1741	169	-1 oocyte 1x1 5260-5280.tif	4048.57	6553.91	7	1	4782	169
1742	170	-1 oocyte 1x1 5260-5280.tif	4122.89	4590.73	7	1	18497	170
1743	171	-1 oocyte 1x1 5260-5280.tif	4052.63	5537.53	7	1	3165	171
1744	172	-1 oocyte 1x1 5260-5280.tif	4168.07	3572.06	7	1	22098	172
1745	173	-1 oocyte 1x1 5260-5280.tif	4056.97	7963.55	7	1	3064	173
1746	174	-1 oocyte 1x1 5260-5280.tif	4083.25	8300.6	7	1	3509	174
1747	175	-1 oocyte 1x1 5260-5280.tif	4078.13	4975.9	7	1	3505	175
1748	176	-1 oocyte 1x1 5260-5280.tif	4094.09	6625.74	7	1	2990	176
1749	177	-1 oocyte 1x1 5260-5280.tif	4107.9	8026.95	7	1	2605	177
1750	178	-1 oocyte 1x1 5260-5280.tif	4119.63	4890.81	7	1	4120	178
1751	179	-1 oocyte 1x1 5260-5280.tif	4128.31	5365.63	7	1	4149	179
1752	180	-1 oocyte 1x1 5260-5280.tif	4128.78	5586.92	7	1	3209	180
1753	181	-1 oocyte 1x1 5260-5280.tif	4138.44	7242.34	7	1	4999	181
1754	182	-1 oocyte 1x1 5260-5280.tif	4154	5229.38	7	1	6148	182
1755	183	-1 oocyte 1x1 5260-5280.tif	4136.97	9220.47	7	1	3417	183
1756	184	-1 oocyte 1x1 5260-5280.tif	4147.84	2636.86	7	1	1515	184
1757	185	-1 oocyte 1x1 5260-5280.tif	4148.59	6682.08	7	1	1783	185
1758	186	-1 oocyte 1x1 5260-5280.tif	4180.75	5455.64	7	1	7990	186
1759	187	-1 oocyte 1x1 5260-5280.tif	4185.63	9146.09	7	1	4531	187
1760	188	-1 oocyte 1x1 5260-5280.tif	4187.73	7521.54	7	1	4817	188
1761	189	-1 oocyte 1x1 5260-5280.tif	4193.03	4993.46	7	1	4375	189
1762	190	-1 oocyte 1x1 5260-5280.tif	4236.37	8961.64	7	1	11706	190
1763	191	-1 oocyte 1x1 5260-5280.tif	4228.61	7957.09	7	1	5381	191
1764	192	-1 oocyte 1x1 5260-5280.tif	4225.36	6727.46	7	1	3833	192
1765	193	-1 oocyte 1x1 5260-5280.tif	4249.8	2189.5	7	1	5814	193
1766	194	-1 oocyte 1x1 5260-5280.tif	4235.44	4594.26	7	1	3326	194
1767	195	-1 oocyte 1x1 5260-5280.tif	4241.19	5494.59	7	1	2961	195
1768	196	-1 oocyte 1x1 5260-5280.tif	4258.6	9194.37	7	1	2930	196
1769	197	-1 oocyte 1x1 5260-5280.tif	4274.07	3571.68	7	1	4360	197
1770	198	-1 oocyte 1x1 5260-5280.tif	4266.48	8273.85	7	1	1370	198
1771	199	-1 oocyte 1x1 5260-5280.tif	4306.8	7544.87	7	1	4322	199
1772	200	-1 oocyte 1x1 5260-5280.tif	4299.85	4348.27	7	1	3017	200
1773	201	-1 oocyte 1x1 5260-5280.tif	4304.13	5574.46	7	1	3880	201
1774	202	-1 oocyte 1x1 5260-5280.tif	4308.86	5264.2	7	1	4158	202
1775	203	-1 oocyte 1x1 5260-5280.tif	4319.55	3648.78	7	1	3680	203
1776	204	-1 oocyte 1x1 5260-5280.tif	4327.74	9000.97	7	1	2342	204
1777	205	-1 oocyte 1x1 5260-5280.tif	4306.5	3524	7	1	2	205
1778	206	-1 oocyte 1x1 5260-5280.tif	4351.93	9088.22	7	1	2812	206
1779	207	-1 oocyte 1x1 5260-5280.tif	4370.52	3551.44	7	1	4398	207
1780	208	-1 oocyte 1x1 5260-5280.tif	4361.87	4582.53	7	1	3412	208
1781	209	-1 oocyte 1x1 5260-5280.tif	4363.06	7474.62	7	1	2546	209
1782	210	-1 oocyte 1x1 5260-5280.tif	4408.54	2437.97	7	1	9807	210
1783	211	-1 oocyte 1x1 5260-5280.tif	4378.1	7677.34	7	1	3907	211
1784	212	-1 oocyte 1x1 5260-5280.tif	4419.53	7345.83	7	1	7594	212
1785	213	-1 oocyte 1x1 5260-5280.tif	4410.1	4620.03	7	1	2172	213
1786	214	-1 oocyte 1x1 5260-5280.tif	4443.2	7124.5	7	1	6348	214
1787	215	-1 oocyte 1x1 5260-5280.tif	4463.87	6679.34	7	1	6224	215
1788	216	-1 oocyte 1x1 5260-5280.tif	4441.99	2807.77	7	1	2709	216
1789	217	-1 oocyte 1x1 5260-5280.tif	4445.08	7652.61	7	1	2617	217
1790	218	-1 oocyte 1x1 5260-5280.tif	4485.39	7215.29	7	1	5678	218
1791	219	-1 oocyte 1x1 5260-5280.tif	4465.31	4672.68	7	1	12615	219
1792	220	-1 oocyte 1x1 5260-5280.tif	4474.46	7409.68	7	1	3409	220
1793	221	-1 oocyte 1x1 5260-5280.tif	4483.87	7715.24	7	1	5927	221
1794	222	-1 oocyte 1x1 5260-5280.tif	4481.3	7817.37	7	1	2268	222
1795	223	-1 oocyte 1x1 5260-5280.tif	4487.52	6594.08	7	1	4293	223
1796	224	-1 oocyte 1x1 5260-5280.tif	4509.37	7086.23	7	1	3735	224
1797	225	-1 oocyte 1x1 5260-5280.tif	4529.84	8856.53	7	1	4883	225
1798	226	-1 oocyte 1x1 5260-5280.tif	4534.08	2848.33	7	1	1890	226
1799	227	-1 oocyte 1x1 5260-5280.tif	4636.45	5185.61	7	1	18688	227
1800	228	-1 oocyte 1x1 5260-5280.tif	4592.64	7055.11	7	1	6460	228
1801	229	-1 oocyte 1x1 5260-5280.tif	4612.65	3422.36	7	1	3596	229
1802	230	-1 oocyte 1x1 5260-5280.tif	4609.27	3554.58	7	1	1686	230
1803	231	-1 oocyte 1x1 5260-5280.tif	4628.63	7690.1	7	1	2856	231
1804	232	-1 oocyte 1x1 5260-5280.tif	4657.66	2419.45	7	1	10656	232
1805	233	-1 oocyte 1x1 5260-5280.tif	4707.02	4739.38	7	1	3162	233
1806	234	-1 oocyte 1x1 5260-5280.tif	4716.15	6559.05	7	1	3982	234
1807	235	-1 oocyte 1x1 5260-5280.tif	4740.43	7630.04	7	1	3225	235
1808	236	-1 oocyte 1x1 5260-5280.tif	4761.07	6472.78	7	1	2780	236
1809	237	-1 oocyte 1x1 5260-5280.tif	4760.19	5322.19	7	1	2819	237
1810	238	-1 oocyte 1x1 5260-5280.tif	4776.09	2174.72	7	1	4138	238
1811	239	-1 oocyte 1x1 5260-5280.tif	4785.11	3456.26	7	1	4369	239
1812	240	-1 oocyte 1x1 5260-5280.tif	4795.34	4505.9	7	1	3537	240
1813	241	-1 oocyte 1x1 5260-5280.tif	4790.94	6055.53	7	1	2843	241
1814	242	-1 oocyte 1x1 5260-5280.tif	4811.31	7618.96	7	1	3467	242
1815	243	-1 oocyte 1x1 5260-5280.tif	4830.53	4407.17	7	1	3643	243
1816	244	-1 oocyte 1x1 5260-5280.tif	4838.56	3375.81	7	1	3282	244
1817	245	-1 oocyte 1x1 5260-5280.tif	4865.94	5783.22	7	1	2854	245
1818	246	-1 oocyte 1x1 5260-5280.tif	4886.08	8275.01	7	1	2796	246
1819	247	-1 oocyte 1x1 5260-5280.tif	4904.32	5106.69	7	1	4442	247
1820	248	-1 oocyte 1x1 5260-5280.tif	4905.37	3140.36	7	1	3509	248
1821	249	-1 oocyte 1x1 5260-5280.tif	4913.53	3974.78	7	1	3890	249
1822	250	-1 oocyte 1x1 5260-5280.tif	4942.16	3746.66	7	1	4648	250
1823	251	-1 oocyte 1x1 5260-5280.tif	4939.8	7224.42	7	1	3220	251
1824	252	-1 oocyte 1x1 5260-5280.tif	4958.55	6293.51	7	1	5104	252
1825	253	-1 oocyte 1x1 5260-5280.tif	4944.78	4199.43	7	1	3290	253
1826	254	-1 oocyte 1x1 5260-5280.tif	4992.51	4105.27	7	1	10010	254
1827	255	-1 oocyte 1x1 5260-5280.tif	4960.5	3907.82	7	1	3866	255
1828	256	-1 oocyte 1x1 5260-5280.tif	4971.95	4418.24	7	1	5327	256
1829	257	-1 oocyte 1x1 5260-5280.tif	4960.15	3656.51	7	1	1923	257
1830	258	-1 oocyte 1x1 5260-5280.tif	4986.03	3797.82	7	1	3292	258
1831	259	-1 oocyte 1x1 5260-5280.tif	5031.2	3904.26	7	1	3051	259
1832	260	-1 oocyte 1x1 5260-5280.tif	5040.65	3433.12	7	1	4359	260
1833	261	-1 oocyte 1x1 5260-5280.tif	5051.31	3227.32	7	1	5024	261
1834	262	-1 oocyte 1x1 5260-5280.tif	5055.89	2562.69	7	1	3042	262
1835	263	-1 oocyte 1x1 5260-5280.tif	5056.54	4218.05	7	1	2966	263
1836	264	-1 oocyte 1x1 5260-5280.tif	5093.2	3941.91	7	1	4737	264
1837	265	-1 oocyte 1x1 5260-5280.tif	5085.91	3781.57	7	1	2533	265
1838	266	-1 oocyte 1x1 5260-5280.tif	5096.55	3870.58	7	1	2119	266
1839	267	-1 oocyte 1x1 5260-5280.tif	5130.31	3509.09	7	1	5949	267
1840	268	-1 oocyte 1x1 5260-5280.tif	5128.74	3176.9	7	1	5136	268
1841	269	-1 oocyte 1x1 5260-5280.tif	5129.65	3035.81	7	1	842	269
1842	270	-1 oocyte 1x1 5260-5280.tif	5183.17	4180.9	7	1	4099	270
1843	271	-1 oocyte 1x1 5260-5280.tif	5285.78	3850.75	7	1	3948	271
1844	272	-1 oocyte 1x1 5260-5280.tif	5335.52	3691.15	7	1	3701	272
1845	273	-1 oocyte 1x1 5260-5280.tif	5351.61	4233.31	7	1	4343	273
1846	274	-1 oocyte 1x1 5260-5280.tif	5685.79	3825.72	7	1	9613	274
1847	275	-1 oocyte 1x1 5260-5280.tif	5667.4	2700.73	7	1	2795	275
1848	276	-1 oocyte 1x1 5260-5280.tif	5673.83	3692.39	7	1	2782	276
1849	277	-1 oocyte 1x1 5260-5280.tif	5717.66	3536.93	7	1	4543	277
1850	1	-1 oocyte 1x1 5260-5280.tif	2011.01	8706.54	8	1	2915	1
1851	2	-1 oocyte 1x1 5260-5280.tif	2081.04	7844.85	8	1	6450	2
1852	3	-1 oocyte 1x1 5260-5280.tif	2103.47	7466.95	8	1	2487	3
1853	4	-1 oocyte 1x1 5260-5280.tif	2119.35	7015.42	8	1	3564	4
1854	5	-1 oocyte 1x1 5260-5280.tif	2205.56	4907.91	8	1	12027	5
1855	6	-1 oocyte 1x1 5260-5280.tif	2156.85	5487.7	8	1	3027	6
1856	7	-1 oocyte 1x1 5260-5280.tif	2187.34	8899.73	8	1	2801	7
1857	8	-1 oocyte 1x1 5260-5280.tif	2210.35	3791.91	8	1	5218	8
1858	9	-1 oocyte 1x1 5260-5280.tif	2318.38	7348.29	8	1	11188	9
1859	10	-1 oocyte 1x1 5260-5280.tif	2245.51	8027.5	8	1	3601	10
1860	11	-1 oocyte 1x1 5260-5280.tif	2245.71	6524.34	8	1	2897	11
1861	12	-1 oocyte 1x1 5260-5280.tif	2266.98	8146.74	8	1	3285	12
1862	13	-1 oocyte 1x1 5260-5280.tif	2302.53	6287.69	8	1	6109	13
1863	14	-1 oocyte 1x1 5260-5280.tif	2292.65	6432.1	8	1	2799	14
1864	15	-1 oocyte 1x1 5260-5280.tif	2307.68	7742.19	8	1	4090	15
1865	16	-1 oocyte 1x1 5260-5280.tif	2315.18	5064	8	1	7338	16
1866	17	-1 oocyte 1x1 5260-5280.tif	2321.39	6987.57	8	1	3705	17
1867	18	-1 oocyte 1x1 5260-5280.tif	2323.69	7190.54	8	1	3105	18
1868	19	-1 oocyte 1x1 5260-5280.tif	2331.08	7100.12	8	1	2982	19
1869	20	-1 oocyte 1x1 5260-5280.tif	2315.51	7546.61	8	1	615	20
1870	21	-1 oocyte 1x1 5260-5280.tif	2410.28	3635	8	1	7291	21
1871	22	-1 oocyte 1x1 5260-5280.tif	2412.85	4445.91	8	1	6909	22
1872	23	-1 oocyte 1x1 5260-5280.tif	2409.83	8332.06	8	1	3570	23
1873	24	-1 oocyte 1x1 5260-5280.tif	2404.4	8696.33	8	1	1577	24
1874	25	-1 oocyte 1x1 5260-5280.tif	2422.11	6001.94	8	1	4592	25
1875	26	-1 oocyte 1x1 5260-5280.tif	2421.42	8764.24	8	1	2399	26
1876	27	-1 oocyte 1x1 5260-5280.tif	2449.79	7015.61	8	1	4790	27
1877	28	-1 oocyte 1x1 5260-5280.tif	2456.49	6926.75	8	1	3350	28
1878	29	-1 oocyte 1x1 5260-5280.tif	2477.47	8079.61	8	1	2159	29
1879	30	-1 oocyte 1x1 5260-5280.tif	2543.36	6756.5	8	1	5122	30
1880	31	-1 oocyte 1x1 5260-5280.tif	2537.97	8059.71	8	1	2648	31
1881	32	-1 oocyte 1x1 5260-5280.tif	2557.14	8892.85	8	1	3097	32
1882	33	-1 oocyte 1x1 5260-5280.tif	2575.47	3511.96	8	1	3584	33
1883	34	-1 oocyte 1x1 5260-5280.tif	2594.38	3856.91	8	1	1471	34
1884	35	-1 oocyte 1x1 5260-5280.tif	2618.56	8958.63	8	1	2807	35
1885	36	-1 oocyte 1x1 5260-5280.tif	2632	3593.04	8	1	3787	36
1886	37	-1 oocyte 1x1 5260-5280.tif	2658.39	6873.72	8	1	5489	37
1887	38	-1 oocyte 1x1 5260-5280.tif	2642.45	3909.28	8	1	3823	38
1888	39	-1 oocyte 1x1 5260-5280.tif	2673.92	4932.98	8	1	5024	39
1889	40	-1 oocyte 1x1 5260-5280.tif	2663.57	6777.45	8	1	1060	40
1890	41	-1 oocyte 1x1 5260-5280.tif	2740	8813.06	8	1	9845	41
1891	42	-1 oocyte 1x1 5260-5280.tif	2696.51	8682.52	8	1	4516	42
1892	43	-1 oocyte 1x1 5260-5280.tif	2719.65	4562.56	8	1	5740	43
1893	44	-1 oocyte 1x1 5260-5280.tif	2734.82	8930.1	8	1	3709	44
1894	45	-1 oocyte 1x1 5260-5280.tif	2774.63	5182.79	8	1	3927	45
1895	46	-1 oocyte 1x1 5260-5280.tif	2777.19	5418.92	8	1	2840	46
1896	47	-1 oocyte 1x1 5260-5280.tif	2844.16	8612.49	8	1	10033	47
1897	48	-1 oocyte 1x1 5260-5280.tif	2782.86	8723.66	8	1	1239	48
1898	49	-1 oocyte 1x1 5260-5280.tif	2816.48	5091.56	8	1	4043	49
1899	50	-1 oocyte 1x1 5260-5280.tif	2844.27	8752.82	8	1	2575	50
1900	51	-1 oocyte 1x1 5260-5280.tif	2863.78	9076.57	8	1	2964	51
1901	52	-1 oocyte 1x1 5260-5280.tif	2911.45	4981.53	8	1	23256	52
1902	53	-1 oocyte 1x1 5260-5280.tif	2899.89	5639.98	8	1	4741	53
1903	54	-1 oocyte 1x1 5260-5280.tif	2902.05	6620.42	8	1	3392	54
1904	55	-1 oocyte 1x1 5260-5280.tif	2914.68	4695.83	8	1	3752	55
1905	56	-1 oocyte 1x1 5260-5280.tif	2923.76	7086.96	8	1	3124	56
1906	57	-1 oocyte 1x1 5260-5280.tif	2973.78	5891.34	8	1	2688	57
1907	58	-1 oocyte 1x1 5260-5280.tif	2984.96	4788.44	8	1	5700	58
1908	59	-1 oocyte 1x1 5260-5280.tif	3025.39	3880.15	8	1	11778	59
1909	60	-1 oocyte 1x1 5260-5280.tif	3025.54	8720.12	8	1	5667	60
1910	61	-1 oocyte 1x1 5260-5280.tif	3012.21	5760.07	8	1	4710	61
1911	62	-1 oocyte 1x1 5260-5280.tif	3018.08	6027.83	8	1	1540	62
1912	63	-1 oocyte 1x1 5260-5280.tif	3028.54	5880.62	8	1	4685	63
1913	64	-1 oocyte 1x1 5260-5280.tif	3031.15	6872.47	8	1	2746	64
1914	65	-1 oocyte 1x1 5260-5280.tif	3058.47	4070.45	8	1	3152	65
1915	66	-1 oocyte 1x1 5260-5280.tif	3077.49	5730.06	8	1	6615	66
1916	67	-1 oocyte 1x1 5260-5280.tif	3110.41	8999.04	8	1	13254	67
1917	68	-1 oocyte 1x1 5260-5280.tif	3109.91	5942.63	8	1	5399	68
1918	69	-1 oocyte 1x1 5260-5280.tif	3110.19	4549.91	8	1	2764	69
1919	70	-1 oocyte 1x1 5260-5280.tif	3110.58	5561.9	8	1	2766	70
1920	71	-1 oocyte 1x1 5260-5280.tif	3101.73	8786.34	8	1	1258	71
1921	72	-1 oocyte 1x1 5260-5280.tif	3114.44	8706.87	8	1	584	72
1922	73	-1 oocyte 1x1 5260-5280.tif	3141.47	7915.59	8	1	4231	73
1923	74	-1 oocyte 1x1 5260-5280.tif	3136.97	8429.3	8	1	2788	74
1924	75	-1 oocyte 1x1 5260-5280.tif	3144.82	7724.07	8	1	6688	75
1925	76	-1 oocyte 1x1 5260-5280.tif	3143.21	3961.58	8	1	3858	76
1926	77	-1 oocyte 1x1 5260-5280.tif	3152.68	3822.61	8	1	4281	77
1927	78	-1 oocyte 1x1 5260-5280.tif	3161.21	8854.27	8	1	4166	78
1928	79	-1 oocyte 1x1 5260-5280.tif	3179.09	3530.66	8	1	4228	79
1929	80	-1 oocyte 1x1 5260-5280.tif	3257.88	8853.95	8	1	15842	80
1930	81	-1 oocyte 1x1 5260-5280.tif	3193.19	6188.65	8	1	2750	81
1931	82	-1 oocyte 1x1 5260-5280.tif	3205.67	3099.81	8	1	3120	82
1932	83	-1 oocyte 1x1 5260-5280.tif	3257.98	5160.98	8	1	4003	83
1933	84	-1 oocyte 1x1 5260-5280.tif	3274.78	3791.31	8	1	8412	84
1934	85	-1 oocyte 1x1 5260-5280.tif	3309.2	7211.99	8	1	4890	85
1935	86	-1 oocyte 1x1 5260-5280.tif	3299.02	5333.99	8	1	3315	86
1936	87	-1 oocyte 1x1 5260-5280.tif	3291	7866	8	1	1	87
1937	88	-1 oocyte 1x1 5260-5280.tif	3350.26	6015.99	8	1	4942	88
1938	89	-1 oocyte 1x1 5260-5280.tif	3323.69	7884.38	8	1	4110	89
1939	90	-1 oocyte 1x1 5260-5280.tif	3359.03	6088.41	8	1	3036	90
1940	91	-1 oocyte 1x1 5260-5280.tif	3431.9	3781.05	8	1	7908	91
1941	92	-1 oocyte 1x1 5260-5280.tif	3382.94	7859.79	8	1	2850	92
1942	93	-1 oocyte 1x1 5260-5280.tif	3423.62	6126.09	8	1	3563	93
1943	94	-1 oocyte 1x1 5260-5280.tif	3430.46	4414.72	8	1	3327	94
1944	95	-1 oocyte 1x1 5260-5280.tif	3441.01	5356.97	8	1	4830	95
1945	96	-1 oocyte 1x1 5260-5280.tif	3491.35	5621.51	8	1	4635	96
1946	97	-1 oocyte 1x1 5260-5280.tif	3487.87	3513.09	8	1	3878	97
1947	98	-1 oocyte 1x1 5260-5280.tif	3475.58	5853.25	8	1	923	98
1948	99	-1 oocyte 1x1 5260-5280.tif	3508.09	9758.83	8	1	3134	99
1949	100	-1 oocyte 1x1 5260-5280.tif	3545.12	3838.62	8	1	8311	100
1950	101	-1 oocyte 1x1 5260-5280.tif	3543.81	5799.55	8	1	4317	101
1951	102	-1 oocyte 1x1 5260-5280.tif	3542.85	7849.66	8	1	1067	102
1952	103	-1 oocyte 1x1 5260-5280.tif	3577.52	5401.52	8	1	3448	103
1953	104	-1 oocyte 1x1 5260-5280.tif	3581.81	3183.98	8	1	4776	104
1954	105	-1 oocyte 1x1 5260-5280.tif	3633.09	3799.6	8	1	4054	105
1955	106	-1 oocyte 1x1 5260-5280.tif	3645.11	7620.35	8	1	3243	106
1956	107	-1 oocyte 1x1 5260-5280.tif	3662.53	8981.99	8	1	2596	107
1957	108	-1 oocyte 1x1 5260-5280.tif	3676.57	8735.81	8	1	4314	108
1958	109	-1 oocyte 1x1 5260-5280.tif	3691.06	3964.21	8	1	6119	109
1959	110	-1 oocyte 1x1 5260-5280.tif	3683.76	8269.33	8	1	3205	110
1960	111	-1 oocyte 1x1 5260-5280.tif	3684.36	6162.82	8	1	3022	111
1961	112	-1 oocyte 1x1 5260-5280.tif	3716.11	8642.11	8	1	4914	112
1962	113	-1 oocyte 1x1 5260-5280.tif	3743.16	5111.19	8	1	5791	113
1963	114	-1 oocyte 1x1 5260-5280.tif	3726.06	2797.62	8	1	4110	114
1964	115	-1 oocyte 1x1 5260-5280.tif	3729.86	3870.16	8	1	4249	115
1965	116	-1 oocyte 1x1 5260-5280.tif	3726.88	5861.29	8	1	3111	116
1966	117	-1 oocyte 1x1 5260-5280.tif	3738.48	4869.53	8	1	7378	117
1967	118	-1 oocyte 1x1 5260-5280.tif	3738.51	5005.77	8	1	3755	118
1968	119	-1 oocyte 1x1 5260-5280.tif	3741.11	4089.56	8	1	3174	119
1969	120	-1 oocyte 1x1 5260-5280.tif	3798.34	3733.82	8	1	7450	120
1970	121	-1 oocyte 1x1 5260-5280.tif	3760.47	7783.8	8	1	2874	121
1971	122	-1 oocyte 1x1 5260-5280.tif	3764.4	8957.59	8	1	2601	122
1972	123	-1 oocyte 1x1 5260-5280.tif	3772.47	8343.11	8	1	3538	123
1973	124	-1 oocyte 1x1 5260-5280.tif	3778.58	4268.11	8	1	3893	124
1974	125	-1 oocyte 1x1 5260-5280.tif	3830.11	7328.72	8	1	9002	125
1975	126	-1 oocyte 1x1 5260-5280.tif	3814.65	8893.99	8	1	11875	126
1976	127	-1 oocyte 1x1 5260-5280.tif	3791.44	9035.26	8	1	3677	127
1977	128	-1 oocyte 1x1 5260-5280.tif	3796.14	5897.23	8	1	6171	128
1978	129	-1 oocyte 1x1 5260-5280.tif	3808.64	2530.96	8	1	2999	129
1979	130	-1 oocyte 1x1 5260-5280.tif	3817.62	5440.24	8	1	3765	130
1980	131	-1 oocyte 1x1 5260-5280.tif	3822.11	5708.97	8	1	3644	131
1981	132	-1 oocyte 1x1 5260-5280.tif	3848.9	5632.95	8	1	8307	132
1982	133	-1 oocyte 1x1 5260-5280.tif	3854.01	5008.07	8	1	3566	133
1983	134	-1 oocyte 1x1 5260-5280.tif	3853.01	6462.94	8	1	3446	134
1984	135	-1 oocyte 1x1 5260-5280.tif	3875.62	3653.97	8	1	4914	135
1985	136	-1 oocyte 1x1 5260-5280.tif	3864.99	4321.43	8	1	3499	136
1986	137	-1 oocyte 1x1 5260-5280.tif	3883.15	4103.61	8	1	5249	137
1987	138	-1 oocyte 1x1 5260-5280.tif	3885.91	5266.23	8	1	3731	138
1988	139	-1 oocyte 1x1 5260-5280.tif	3960.84	3739.63	8	1	9601	139
1989	140	-1 oocyte 1x1 5260-5280.tif	3909.56	6336.69	8	1	4150	140
1990	141	-1 oocyte 1x1 5260-5280.tif	3927.02	4014.09	8	1	7194	141
1991	142	-1 oocyte 1x1 5260-5280.tif	3931.9	7942.5	8	1	5610	142
1992	143	-1 oocyte 1x1 5260-5280.tif	3943.54	4383.49	8	1	4059	143
1993	144	-1 oocyte 1x1 5260-5280.tif	3943.53	4141.95	8	1	4060	144
1994	145	-1 oocyte 1x1 5260-5280.tif	3966.22	3834.65	8	1	4993	145
1995	146	-1 oocyte 1x1 5260-5280.tif	3950.85	3919.61	8	1	2867	146
1996	147	-1 oocyte 1x1 5260-5280.tif	3957.29	4989.13	8	1	2912	147
1997	148	-1 oocyte 1x1 5260-5280.tif	3964.72	8942.36	8	1	3514	148
1998	149	-1 oocyte 1x1 5260-5280.tif	3958.83	9300.38	8	1	3357	149
1999	150	-1 oocyte 1x1 5260-5280.tif	3968.8	6971.43	8	1	3159	150
2000	151	-1 oocyte 1x1 5260-5280.tif	4046.72	8910.97	8	1	12396	151
2001	152	-1 oocyte 1x1 5260-5280.tif	3980.6	5818.95	8	1	5875	152
2002	153	-1 oocyte 1x1 5260-5280.tif	3986.65	9365.15	8	1	3573	153
2003	154	-1 oocyte 1x1 5260-5280.tif	3976.27	5678.18	8	1	1118	154
2004	155	-1 oocyte 1x1 5260-5280.tif	3999.14	6265.02	8	1	3327	155
2005	156	-1 oocyte 1x1 5260-5280.tif	4032.1	6660.35	8	1	10742	156
2006	157	-1 oocyte 1x1 5260-5280.tif	4020.49	2976.96	8	1	5012	157
2007	158	-1 oocyte 1x1 5260-5280.tif	4010.22	9028.83	8	1	3733	158
2008	159	-1 oocyte 1x1 5260-5280.tif	4013.77	4951.1	8	1	4830	159
2009	160	-1 oocyte 1x1 5260-5280.tif	4018.87	8095.58	8	1	3066	160
2010	161	-1 oocyte 1x1 5260-5280.tif	4028.25	5760.1	8	1	4280	161
2011	162	-1 oocyte 1x1 5260-5280.tif	4049.85	3375.28	8	1	4716	162
2012	163	-1 oocyte 1x1 5260-5280.tif	4048.69	6554.08	8	1	4805	163
2013	164	-1 oocyte 1x1 5260-5280.tif	4123.87	4587.8	8	1	18525	164
2014	165	-1 oocyte 1x1 5260-5280.tif	4167.09	3572.38	8	1	21903	165
2015	166	-1 oocyte 1x1 5260-5280.tif	4053.9	5537.18	8	1	3208	166
2016	167	-1 oocyte 1x1 5260-5280.tif	4055.82	7964.09	8	1	3023	167
2017	168	-1 oocyte 1x1 5260-5280.tif	4081.79	8299.72	8	1	3487	168
2018	169	-1 oocyte 1x1 5260-5280.tif	4077.59	4976.61	8	1	3486	169
2019	170	-1 oocyte 1x1 5260-5280.tif	4093.8	6625.47	8	1	3013	170
2020	171	-1 oocyte 1x1 5260-5280.tif	4108.34	8026.6	8	1	2616	171
2021	172	-1 oocyte 1x1 5260-5280.tif	4119.14	4891.89	8	1	4128	172
2022	173	-1 oocyte 1x1 5260-5280.tif	4129.7	5364.28	8	1	4320	173
2023	174	-1 oocyte 1x1 5260-5280.tif	4129.34	5587.44	8	1	3230	174
2024	175	-1 oocyte 1x1 5260-5280.tif	4139.17	7243.46	8	1	4952	175
2025	176	-1 oocyte 1x1 5260-5280.tif	4152.05	5231.63	8	1	6124	176
2026	177	-1 oocyte 1x1 5260-5280.tif	4136.65	9221.07	8	1	3380	177
2027	178	-1 oocyte 1x1 5260-5280.tif	4148.6	6681.7	8	1	1953	178
2028	179	-1 oocyte 1x1 5260-5280.tif	4181.39	5454.51	8	1	7988	179
2029	180	-1 oocyte 1x1 5260-5280.tif	4185.82	9145.77	8	1	4577	180
2030	181	-1 oocyte 1x1 5260-5280.tif	4187.56	7521.8	8	1	4765	181
2031	182	-1 oocyte 1x1 5260-5280.tif	4192.5	4993.61	8	1	4088	182
2032	183	-1 oocyte 1x1 5260-5280.tif	4237.36	8961.22	8	1	11402	183
2033	184	-1 oocyte 1x1 5260-5280.tif	4228.69	7956.75	8	1	5308	184
2034	185	-1 oocyte 1x1 5260-5280.tif	4225.69	6724.81	8	1	3923	185
2035	186	-1 oocyte 1x1 5260-5280.tif	4247.38	2192.25	8	1	5901	186
2036	187	-1 oocyte 1x1 5260-5280.tif	4235.56	4594.07	8	1	3288	187
2037	188	-1 oocyte 1x1 5260-5280.tif	4240.83	5495.09	8	1	2979	188
2038	189	-1 oocyte 1x1 5260-5280.tif	4258.74	9194.57	8	1	2977	189
2039	190	-1 oocyte 1x1 5260-5280.tif	4273.2	3572.83	8	1	4346	190
2040	191	-1 oocyte 1x1 5260-5280.tif	4266.59	8274.01	8	1	1596	191
2041	192	-1 oocyte 1x1 5260-5280.tif	4304.92	7543.45	8	1	4297	192
2042	193	-1 oocyte 1x1 5260-5280.tif	4299.56	4348.56	8	1	2960	193
2043	194	-1 oocyte 1x1 5260-5280.tif	4303.83	5574.11	8	1	3856	194
2044	195	-1 oocyte 1x1 5260-5280.tif	4307.84	5264.81	8	1	4174	195
2045	196	-1 oocyte 1x1 5260-5280.tif	4319.2	3648	8	1	3446	196
2046	197	-1 oocyte 1x1 5260-5280.tif	4327.3	9001.47	8	1	2306	197
2047	198	-1 oocyte 1x1 5260-5280.tif	4352.34	9087.38	8	1	3138	198
2048	199	-1 oocyte 1x1 5260-5280.tif	4370.58	3550.47	8	1	4366	199
2049	200	-1 oocyte 1x1 5260-5280.tif	4360.78	4582.56	8	1	3404	200
2050	201	-1 oocyte 1x1 5260-5280.tif	4405.24	2441.08	8	1	10129	201
2051	202	-1 oocyte 1x1 5260-5280.tif	4362.89	7474.34	8	1	2557	202
2052	203	-1 oocyte 1x1 5260-5280.tif	4376.76	7676.73	8	1	3910	203
2053	204	-1 oocyte 1x1 5260-5280.tif	4419.78	7345.15	8	1	7520	204
2054	205	-1 oocyte 1x1 5260-5280.tif	4409.46	4620.58	8	1	2494	205
2055	206	-1 oocyte 1x1 5260-5280.tif	4445.21	7125.32	8	1	6286	206
2056	207	-1 oocyte 1x1 5260-5280.tif	4461.83	6678.09	8	1	6420	207
2057	208	-1 oocyte 1x1 5260-5280.tif	4442.06	2807.97	8	1	2952	208
2058	209	-1 oocyte 1x1 5260-5280.tif	4444.33	7652.67	8	1	2617	209
2059	210	-1 oocyte 1x1 5260-5280.tif	4483.47	7216.19	8	1	5666	210
2060	211	-1 oocyte 1x1 5260-5280.tif	4465.09	4671.87	8	1	11904	211
2061	212	-1 oocyte 1x1 5260-5280.tif	4474.73	7409.7	8	1	3412	212
2062	213	-1 oocyte 1x1 5260-5280.tif	4485.07	7711.63	8	1	6109	213
2063	214	-1 oocyte 1x1 5260-5280.tif	4481.23	7817.18	8	1	2427	214
2064	215	-1 oocyte 1x1 5260-5280.tif	4488.6	6595.84	8	1	4331	215
2065	216	-1 oocyte 1x1 5260-5280.tif	4511.3	7086.63	8	1	3756	216
2066	217	-1 oocyte 1x1 5260-5280.tif	4529.4	8858.42	8	1	5307	217
2067	218	-1 oocyte 1x1 5260-5280.tif	4533.53	2848.02	8	1	2129	218
2068	219	-1 oocyte 1x1 5260-5280.tif	4637.87	5185.55	8	1	18702	219
2069	220	-1 oocyte 1x1 5260-5280.tif	4594.76	7055.71	8	1	6643	220
2070	221	-1 oocyte 1x1 5260-5280.tif	4608.29	3552.83	8	1	2258	221
2071	222	-1 oocyte 1x1 5260-5280.tif	4612.97	3423.33	8	1	3631	222
2072	223	-1 oocyte 1x1 5260-5280.tif	4629.1	7689.5	8	1	2798	223
2073	224	-1 oocyte 1x1 5260-5280.tif	4658.48	2424.6	8	1	10599	224
2074	225	-1 oocyte 1x1 5260-5280.tif	4706.69	4738.26	8	1	3141	225
2075	226	-1 oocyte 1x1 5260-5280.tif	4716.19	6557.28	8	1	4020	226
2076	227	-1 oocyte 1x1 5260-5280.tif	4741.19	7630.93	8	1	3266	227
2077	228	-1 oocyte 1x1 5260-5280.tif	4761.73	6472.89	8	1	2781	228
2078	229	-1 oocyte 1x1 5260-5280.tif	4759.83	5321.1	8	1	2817	229
2079	230	-1 oocyte 1x1 5260-5280.tif	4774.58	2175.27	8	1	4105	230
2080	231	-1 oocyte 1x1 5260-5280.tif	4784.2	3456.9	8	1	4231	231
2081	232	-1 oocyte 1x1 5260-5280.tif	4795.98	4504.84	8	1	3469	232
2082	233	-1 oocyte 1x1 5260-5280.tif	4791.39	6056.37	8	1	2841	233
2083	234	-1 oocyte 1x1 5260-5280.tif	4812.22	7619.86	8	1	3450	234
2084	235	-1 oocyte 1x1 5260-5280.tif	4830.5	4406.68	8	1	3507	235
2085	236	-1 oocyte 1x1 5260-5280.tif	4837.78	3375.41	8	1	3246	236
2086	237	-1 oocyte 1x1 5260-5280.tif	4866.62	5783.58	8	1	2839	237
2087	238	-1 oocyte 1x1 5260-5280.tif	4885.43	8276.8	8	1	2734	238
2088	239	-1 oocyte 1x1 5260-5280.tif	4903.8	5107.67	8	1	4412	239
2089	240	-1 oocyte 1x1 5260-5280.tif	4905.18	3140.41	8	1	3709	240
2090	241	-1 oocyte 1x1 5260-5280.tif	4913.79	3975.11	8	1	3887	241
2091	242	-1 oocyte 1x1 5260-5280.tif	4938.63	3746.94	8	1	4419	242
2092	243	-1 oocyte 1x1 5260-5280.tif	4938.96	7223.57	8	1	3248	243
2093	244	-1 oocyte 1x1 5260-5280.tif	4959.72	6294.16	8	1	4960	244
2094	245	-1 oocyte 1x1 5260-5280.tif	4945.14	4199.95	8	1	3384	245
2095	246	-1 oocyte 1x1 5260-5280.tif	4991.2	4105.79	8	1	9705	246
2096	247	-1 oocyte 1x1 5260-5280.tif	4960.38	3907.92	8	1	3924	247
2097	248	-1 oocyte 1x1 5260-5280.tif	4971.6	4417.73	8	1	5257	248
2098	249	-1 oocyte 1x1 5260-5280.tif	4961.73	3656.59	8	1	2293	249
2099	250	-1 oocyte 1x1 5260-5280.tif	4986.92	3796.4	8	1	3291	250
2100	251	-1 oocyte 1x1 5260-5280.tif	5031.42	3904.14	8	1	3013	251
2101	252	-1 oocyte 1x1 5260-5280.tif	5042.52	3431.2	8	1	4375	252
2102	253	-1 oocyte 1x1 5260-5280.tif	5051.39	3227.31	8	1	5046	253
2103	254	-1 oocyte 1x1 5260-5280.tif	5056.23	2561.89	8	1	3031	254
2104	255	-1 oocyte 1x1 5260-5280.tif	5056.37	4217.33	8	1	3208	255
2105	256	-1 oocyte 1x1 5260-5280.tif	5085.4	3782.07	8	1	2548	256
2106	257	-1 oocyte 1x1 5260-5280.tif	5093.61	3941.41	8	1	4619	257
2107	258	-1 oocyte 1x1 5260-5280.tif	5096.5	3870.05	8	1	2152	258
2108	259	-1 oocyte 1x1 5260-5280.tif	5129.9	3508.78	8	1	5934	259
2109	260	-1 oocyte 1x1 5260-5280.tif	5128.11	3175.56	8	1	5119	260
2110	261	-1 oocyte 1x1 5260-5280.tif	5129.66	3034.68	8	1	664	261
2111	262	-1 oocyte 1x1 5260-5280.tif	5182.32	4180.71	8	1	4133	262
2112	263	-1 oocyte 1x1 5260-5280.tif	5287.44	3846.44	8	1	4058	263
2113	264	-1 oocyte 1x1 5260-5280.tif	5334.94	3691.21	8	1	3476	264
2114	265	-1 oocyte 1x1 5260-5280.tif	5349.16	4232.51	8	1	4349	265
2115	266	-1 oocyte 1x1 5260-5280.tif	5684.24	3828.85	8	1	9713	266
2116	267	-1 oocyte 1x1 5260-5280.tif	5666.91	2701.11	8	1	2731	267
2117	268	-1 oocyte 1x1 5260-5280.tif	5673.69	3692.1	8	1	2426	268
2118	269	-1 oocyte 1x1 5260-5280.tif	5717.11	3535.74	8	1	4496	269
2119	1	-1 oocyte 1x1 5260-5280.tif	2010.95	8706.44	9	1	2917	1
2120	2	-1 oocyte 1x1 5260-5280.tif	2082.54	7846.73	9	1	6430	2
2121	3	-1 oocyte 1x1 5260-5280.tif	2103.69	7466.73	9	1	2741	3
2122	4	-1 oocyte 1x1 5260-5280.tif	2119.58	7016.2	9	1	3232	4
2123	5	-1 oocyte 1x1 5260-5280.tif	2206.04	4906.31	9	1	11686	5
2124	6	-1 oocyte 1x1 5260-5280.tif	2156.94	5487.63	9	1	3031	6
2125	7	-1 oocyte 1x1 5260-5280.tif	2186.8	8898.85	9	1	2762	7
2126	8	-1 oocyte 1x1 5260-5280.tif	2209.89	3792.19	9	1	5192	8
2127	9	-1 oocyte 1x1 5260-5280.tif	2245.74	8027.42	9	1	3841	9
2128	10	-1 oocyte 1x1 5260-5280.tif	2320.84	7348.79	9	1	11588	10
2129	11	-1 oocyte 1x1 5260-5280.tif	2246.28	6523.37	9	1	2529	11
2130	12	-1 oocyte 1x1 5260-5280.tif	2266.38	8147.52	9	1	3524	12
2131	13	-1 oocyte 1x1 5260-5280.tif	2303.09	6285.67	9	1	6522	13
2132	14	-1 oocyte 1x1 5260-5280.tif	2293.64	6431.06	9	1	2965	14
2133	15	-1 oocyte 1x1 5260-5280.tif	2309.24	7743.29	9	1	4015	15
2134	16	-1 oocyte 1x1 5260-5280.tif	2316.04	5065.81	9	1	7364	16
2135	17	-1 oocyte 1x1 5260-5280.tif	2322.13	6985.39	9	1	3621	17
2136	18	-1 oocyte 1x1 5260-5280.tif	2324.16	7190.38	9	1	3122	18
2137	19	-1 oocyte 1x1 5260-5280.tif	2330.35	7100.18	9	1	2911	19
2138	20	-1 oocyte 1x1 5260-5280.tif	2315.19	7546.48	9	1	797	20
2139	21	-1 oocyte 1x1 5260-5280.tif	2413.99	3636.06	9	1	7882	21
2140	22	-1 oocyte 1x1 5260-5280.tif	2412.4	4445.21	9	1	7198	22
2141	23	-1 oocyte 1x1 5260-5280.tif	2410.97	8333.18	9	1	3586	23
2142	24	-1 oocyte 1x1 5260-5280.tif	2403.92	8696.36	9	1	1330	24
2143	25	-1 oocyte 1x1 5260-5280.tif	2421.85	6002.74	9	1	4625	25
2144	26	-1 oocyte 1x1 5260-5280.tif	2420.95	8763.4	9	1	2385	26
2145	27	-1 oocyte 1x1 5260-5280.tif	2450.18	7014.32	9	1	4614	27
2146	28	-1 oocyte 1x1 5260-5280.tif	2457.05	6926.06	9	1	3284	28
2147	29	-1 oocyte 1x1 5260-5280.tif	2478.01	8079.37	9	1	1886	29
2148	30	-1 oocyte 1x1 5260-5280.tif	2537.8	8059.46	9	1	2968	30
2149	31	-1 oocyte 1x1 5260-5280.tif	2545.19	6760.27	9	1	5308	31
2150	32	-1 oocyte 1x1 5260-5280.tif	2557.88	8891.2	9	1	3062	32
2151	33	-1 oocyte 1x1 5260-5280.tif	2575.88	3511.68	9	1	3521	33
2152	34	-1 oocyte 1x1 5260-5280.tif	2593.45	3858.17	9	1	1284	34
2153	35	-1 oocyte 1x1 5260-5280.tif	2618.65	8957.88	9	1	2654	35
2154	36	-1 oocyte 1x1 5260-5280.tif	2631.7	3592.4	9	1	3485	36
2155	37	-1 oocyte 1x1 5260-5280.tif	2656.32	6872.42	9	1	5530	37
2156	38	-1 oocyte 1x1 5260-5280.tif	2643.66	3909.75	9	1	3773	38
2157	39	-1 oocyte 1x1 5260-5280.tif	2672.36	4931.42	9	1	5056	39
2158	40	-1 oocyte 1x1 5260-5280.tif	2663.76	6777.53	9	1	1282	40
2159	41	-1 oocyte 1x1 5260-5280.tif	2739.66	8811.93	9	1	9213	41
2160	42	-1 oocyte 1x1 5260-5280.tif	2695.88	8681.36	9	1	4450	42
2161	43	-1 oocyte 1x1 5260-5280.tif	2718.61	4560.12	9	1	5040	43
2162	44	-1 oocyte 1x1 5260-5280.tif	2734.66	8929.9	9	1	3701	44
2163	45	-1 oocyte 1x1 5260-5280.tif	2775.01	5183.89	9	1	3921	45
2164	46	-1 oocyte 1x1 5260-5280.tif	2776.72	5418.11	9	1	2891	46
2165	47	-1 oocyte 1x1 5260-5280.tif	2847.15	8613.86	9	1	10592	47
2166	48	-1 oocyte 1x1 5260-5280.tif	2783.72	8723.81	9	1	985	48
2167	49	-1 oocyte 1x1 5260-5280.tif	2816.44	5091.78	9	1	4089	49
2168	50	-1 oocyte 1x1 5260-5280.tif	2844.37	8751.97	9	1	2591	50
2169	51	-1 oocyte 1x1 5260-5280.tif	2862.65	9075.54	9	1	2944	51
2170	52	-1 oocyte 1x1 5260-5280.tif	2910.37	4986.04	9	1	23021	52
2171	53	-1 oocyte 1x1 5260-5280.tif	2899.29	5638.13	9	1	4822	53
2172	54	-1 oocyte 1x1 5260-5280.tif	2901.38	6620.65	9	1	3333	54
2173	55	-1 oocyte 1x1 5260-5280.tif	2914.69	4695	9	1	3951	55
2174	56	-1 oocyte 1x1 5260-5280.tif	2923.42	7087.38	9	1	3174	56
2175	57	-1 oocyte 1x1 5260-5280.tif	2973.5	5891.11	9	1	2715	57
2176	58	-1 oocyte 1x1 5260-5280.tif	2984.22	4789.99	9	1	5777	58
2177	59	-1 oocyte 1x1 5260-5280.tif	3024.46	3883.46	9	1	11412	59
2178	60	-1 oocyte 1x1 5260-5280.tif	3026.77	8720.44	9	1	5702	60
2179	61	-1 oocyte 1x1 5260-5280.tif	3020.65	5820	9	1	9581	61
2180	62	-1 oocyte 1x1 5260-5280.tif	3017.3	6027.52	9	1	1868	62
2181	63	-1 oocyte 1x1 5260-5280.tif	3031.48	6872.26	9	1	2726	63
2182	64	-1 oocyte 1x1 5260-5280.tif	3058.53	4070.97	9	1	3157	64
2183	65	-1 oocyte 1x1 5260-5280.tif	3077.41	5729.69	9	1	6494	65
2184	66	-1 oocyte 1x1 5260-5280.tif	3109.88	8999.05	9	1	13300	66
2185	67	-1 oocyte 1x1 5260-5280.tif	3109.61	5942.56	9	1	5468	67
2186	68	-1 oocyte 1x1 5260-5280.tif	3110.1	4549.3	9	1	2777	68
2187	69	-1 oocyte 1x1 5260-5280.tif	3109.67	5560.49	9	1	2500	69
2188	70	-1 oocyte 1x1 5260-5280.tif	3102.82	8787.98	9	1	833	70
2189	71	-1 oocyte 1x1 5260-5280.tif	3111.94	8708.4	9	1	418	71
2190	72	-1 oocyte 1x1 5260-5280.tif	3140.72	7915.42	9	1	4546	72
2191	73	-1 oocyte 1x1 5260-5280.tif	3138.03	8429.11	9	1	2813	73
2192	74	-1 oocyte 1x1 5260-5280.tif	3143.96	7720.85	9	1	6689	74
2193	75	-1 oocyte 1x1 5260-5280.tif	3143.25	3960.39	9	1	3950	75
2194	76	-1 oocyte 1x1 5260-5280.tif	3153.04	3822.37	9	1	4208	76
2195	77	-1 oocyte 1x1 5260-5280.tif	3161.04	8853.73	9	1	4095	77
2196	78	-1 oocyte 1x1 5260-5280.tif	3179.55	3531.65	9	1	4186	78
2197	79	-1 oocyte 1x1 5260-5280.tif	3257.93	8853.65	9	1	16472	79
2198	80	-1 oocyte 1x1 5260-5280.tif	3193.33	6188.9	9	1	2900	80
2199	81	-1 oocyte 1x1 5260-5280.tif	3205.29	3099.47	9	1	3107	81
2200	82	-1 oocyte 1x1 5260-5280.tif	3258.03	5160.45	9	1	4305	82
2201	83	-1 oocyte 1x1 5260-5280.tif	3273.98	3793.16	9	1	8543	83
2202	84	-1 oocyte 1x1 5260-5280.tif	3308.57	7211.55	9	1	4795	84
2203	85	-1 oocyte 1x1 5260-5280.tif	3298.98	5335.07	9	1	3308	85
2204	86	-1 oocyte 1x1 5260-5280.tif	3324.66	7885.33	9	1	4139	86
2205	87	-1 oocyte 1x1 5260-5280.tif	3345.04	6016.37	9	1	3908	87
2206	88	-1 oocyte 1x1 5260-5280.tif	3358.61	6088.33	9	1	3028	88
2207	89	-1 oocyte 1x1 5260-5280.tif	3432.36	3781.12	9	1	8064	89
2208	90	-1 oocyte 1x1 5260-5280.tif	3382.99	7858.29	9	1	2886	90
2209	91	-1 oocyte 1x1 5260-5280.tif	3422.93	6126.2	9	1	3533	91
2210	92	-1 oocyte 1x1 5260-5280.tif	3429.95	4414.9	9	1	3297	92
2211	93	-1 oocyte 1x1 5260-5280.tif	3440.25	5356.9	9	1	4826	93
2212	94	-1 oocyte 1x1 5260-5280.tif	3492.06	5620.85	9	1	4571	94
2213	95	-1 oocyte 1x1 5260-5280.tif	3486.74	3511.68	9	1	3296	95
2214	96	-1 oocyte 1x1 5260-5280.tif	3475.56	5852.76	9	1	849	96
2215	97	-1 oocyte 1x1 5260-5280.tif	3508.86	9757.96	9	1	3126	97
2216	98	-1 oocyte 1x1 5260-5280.tif	3545.41	3840.29	9	1	8284	98
2217	99	-1 oocyte 1x1 5260-5280.tif	3544	5799.37	9	1	4172	99
2218	100	-1 oocyte 1x1 5260-5280.tif	3542.84	7849.86	9	1	1290	100
2219	101	-1 oocyte 1x1 5260-5280.tif	3578	5400.95	9	1	3468	101
2220	102	-1 oocyte 1x1 5260-5280.tif	3582	3183.68	9	1	4613	102
2221	103	-1 oocyte 1x1 5260-5280.tif	3632.47	3798.78	9	1	4094	103
2222	104	-1 oocyte 1x1 5260-5280.tif	3645.78	7619.75	9	1	3218	104
2223	105	-1 oocyte 1x1 5260-5280.tif	3661.31	8981.66	9	1	2598	105
2224	106	-1 oocyte 1x1 5260-5280.tif	3677.46	8736.27	9	1	4239	106
2225	107	-1 oocyte 1x1 5260-5280.tif	3692.29	3962.13	9	1	6094	107
2226	108	-1 oocyte 1x1 5260-5280.tif	3684.73	8269.57	9	1	3209	108
2227	109	-1 oocyte 1x1 5260-5280.tif	3685.11	6163.35	9	1	3027	109
2228	110	-1 oocyte 1x1 5260-5280.tif	3715.97	8642.01	9	1	4982	110
2229	111	-1 oocyte 1x1 5260-5280.tif	3740.36	5113.28	9	1	5607	111
2230	112	-1 oocyte 1x1 5260-5280.tif	3725.79	2798.35	9	1	4065	112
2231	113	-1 oocyte 1x1 5260-5280.tif	3729.37	3867.6	9	1	4269	113
2232	114	-1 oocyte 1x1 5260-5280.tif	3726.78	5860.58	9	1	3101	114
2233	115	-1 oocyte 1x1 5260-5280.tif	3738.63	4871.48	9	1	7248	115
2234	116	-1 oocyte 1x1 5260-5280.tif	3739.11	5006.9	9	1	3725	116
2235	117	-1 oocyte 1x1 5260-5280.tif	3741.35	4090.16	9	1	3231	117
2236	118	-1 oocyte 1x1 5260-5280.tif	3797.82	3736.01	9	1	7423	118
2237	119	-1 oocyte 1x1 5260-5280.tif	3760.72	7783.11	9	1	2871	119
2238	120	-1 oocyte 1x1 5260-5280.tif	3764.79	8957.1	9	1	2599	120
2239	121	-1 oocyte 1x1 5260-5280.tif	3773.43	8341.49	9	1	3538	121
2240	122	-1 oocyte 1x1 5260-5280.tif	3778.49	4267.74	9	1	3887	122
2241	123	-1 oocyte 1x1 5260-5280.tif	3831.62	7329.22	9	1	9517	123
2242	124	-1 oocyte 1x1 5260-5280.tif	3814.15	8892.39	9	1	12224	124
2243	125	-1 oocyte 1x1 5260-5280.tif	3791.67	9034.99	9	1	3686	125
2244	126	-1 oocyte 1x1 5260-5280.tif	3796.19	5896.94	9	1	6165	126
2245	127	-1 oocyte 1x1 5260-5280.tif	3808.65	2530.79	9	1	2998	127
2246	128	-1 oocyte 1x1 5260-5280.tif	3817.39	5441.35	9	1	3817	128
2247	129	-1 oocyte 1x1 5260-5280.tif	3821.86	5709.13	9	1	3837	129
2248	130	-1 oocyte 1x1 5260-5280.tif	3846.71	5629.32	9	1	8229	130
2249	131	-1 oocyte 1x1 5260-5280.tif	3854.2	5007.96	9	1	3481	131
2250	132	-1 oocyte 1x1 5260-5280.tif	3853.04	6460.47	9	1	3478	132
2251	133	-1 oocyte 1x1 5260-5280.tif	3876.26	3654	9	1	5179	133
2252	134	-1 oocyte 1x1 5260-5280.tif	3864.36	4322.11	9	1	3478	134
2253	135	-1 oocyte 1x1 5260-5280.tif	3882.83	4104.29	9	1	5331	135
2254	136	-1 oocyte 1x1 5260-5280.tif	3885.74	5266.99	9	1	3715	136
2255	137	-1 oocyte 1x1 5260-5280.tif	3908.24	6335.66	9	1	4200	137
2256	138	-1 oocyte 1x1 5260-5280.tif	3925.77	4014.14	9	1	7020	138
2257	139	-1 oocyte 1x1 5260-5280.tif	3961.32	3738.69	9	1	8876	139
2258	140	-1 oocyte 1x1 5260-5280.tif	3932.03	7943.29	9	1	5669	140
2259	141	-1 oocyte 1x1 5260-5280.tif	3943.62	4383.23	9	1	4230	141
2260	142	-1 oocyte 1x1 5260-5280.tif	3944.12	4141.39	9	1	4024	142
2261	143	-1 oocyte 1x1 5260-5280.tif	3962.98	3833.73	9	1	4952	143
2262	144	-1 oocyte 1x1 5260-5280.tif	3950.73	3919.8	9	1	2839	144
2263	145	-1 oocyte 1x1 5260-5280.tif	3963.17	8942.17	9	1	3569	145
2264	146	-1 oocyte 1x1 5260-5280.tif	3956.91	4989.65	9	1	2930	146
2265	147	-1 oocyte 1x1 5260-5280.tif	3958.52	9300.15	9	1	3160	147
2266	148	-1 oocyte 1x1 5260-5280.tif	3967.96	6971.13	9	1	3135	148
2267	149	-1 oocyte 1x1 5260-5280.tif	4044.51	8909.4	9	1	12317	149
2268	150	-1 oocyte 1x1 5260-5280.tif	3981.46	5821.96	9	1	5592	150
2269	151	-1 oocyte 1x1 5260-5280.tif	3987.33	9364.78	9	1	3540	151
2270	152	-1 oocyte 1x1 5260-5280.tif	3976.64	5678	9	1	1307	152
2271	153	-1 oocyte 1x1 5260-5280.tif	3999.65	6265.42	9	1	3320	153
2272	154	-1 oocyte 1x1 5260-5280.tif	4032.19	6660.55	9	1	10222	154
2273	155	-1 oocyte 1x1 5260-5280.tif	4020.06	2977.1	9	1	5029	155
2274	156	-1 oocyte 1x1 5260-5280.tif	4010.76	9026.82	9	1	3674	156
2275	157	-1 oocyte 1x1 5260-5280.tif	4014.02	4953.59	9	1	4875	157
2276	158	-1 oocyte 1x1 5260-5280.tif	4019.08	8096.41	9	1	3100	158
2277	159	-1 oocyte 1x1 5260-5280.tif	4029.14	5761.16	9	1	4182	159
2278	160	-1 oocyte 1x1 5260-5280.tif	4048.28	3375.96	9	1	4652	160
2279	161	-1 oocyte 1x1 5260-5280.tif	4048.91	6553.94	9	1	4915	161
2280	162	-1 oocyte 1x1 5260-5280.tif	4045.11	4587.58	9	1	2804	162
2281	163	-1 oocyte 1x1 5260-5280.tif	4166.87	3573.58	9	1	21534	163
2282	164	-1 oocyte 1x1 5260-5280.tif	4054.87	5536.56	9	1	3234	164
2283	165	-1 oocyte 1x1 5260-5280.tif	4054.84	7964.48	9	1	2960	165
2284	166	-1 oocyte 1x1 5260-5280.tif	4139.44	4586.19	9	1	15520	166
2285	167	-1 oocyte 1x1 5260-5280.tif	4080.13	8298.67	9	1	3449	167
2286	168	-1 oocyte 1x1 5260-5280.tif	4076.73	4977.13	9	1	3462	168
2287	169	-1 oocyte 1x1 5260-5280.tif	4093.81	6625.19	9	1	3021	169
2288	170	-1 oocyte 1x1 5260-5280.tif	4108.61	8025.84	9	1	2643	170
2289	171	-1 oocyte 1x1 5260-5280.tif	4118.7	4892.89	9	1	4079	171
2290	172	-1 oocyte 1x1 5260-5280.tif	4130.67	5362.35	9	1	4509	172
2291	173	-1 oocyte 1x1 5260-5280.tif	4129.55	5587.75	9	1	3249	173
2292	174	-1 oocyte 1x1 5260-5280.tif	4150.02	5233.28	9	1	6012	174
2293	175	-1 oocyte 1x1 5260-5280.tif	4140.13	7244.62	9	1	4929	175
2294	176	-1 oocyte 1x1 5260-5280.tif	4136.04	9220.93	9	1	3337	176
2295	177	-1 oocyte 1x1 5260-5280.tif	4148.62	6681.48	9	1	2116	177
2296	178	-1 oocyte 1x1 5260-5280.tif	4182.58	5453.52	9	1	7980	178
2297	179	-1 oocyte 1x1 5260-5280.tif	4185.83	9145.56	9	1	4597	179
2298	180	-1 oocyte 1x1 5260-5280.tif	4187.49	7522.19	9	1	4732	180
2299	181	-1 oocyte 1x1 5260-5280.tif	4192.62	4993.14	9	1	4097	181
2300	182	-1 oocyte 1x1 5260-5280.tif	4238.08	8960.53	9	1	11118	182
2301	183	-1 oocyte 1x1 5260-5280.tif	4229.04	7956.16	9	1	5273	183
2302	184	-1 oocyte 1x1 5260-5280.tif	4225.77	6722.63	9	1	3981	184
2303	185	-1 oocyte 1x1 5260-5280.tif	4244.69	2194.8	9	1	5967	185
2304	186	-1 oocyte 1x1 5260-5280.tif	4235.66	4593.56	9	1	3220	186
2305	187	-1 oocyte 1x1 5260-5280.tif	4240.66	5495.61	9	1	3023	187
2306	188	-1 oocyte 1x1 5260-5280.tif	4258.52	9194.58	9	1	3046	188
2307	189	-1 oocyte 1x1 5260-5280.tif	4272.24	3573.36	9	1	4343	189
2308	190	-1 oocyte 1x1 5260-5280.tif	4266.27	8273.89	9	1	1858	190
2309	191	-1 oocyte 1x1 5260-5280.tif	4303.22	7542.34	9	1	4280	191
2310	192	-1 oocyte 1x1 5260-5280.tif	4302.98	5573.95	9	1	3857	192
2311	193	-1 oocyte 1x1 5260-5280.tif	4299.5	4348.88	9	1	2944	193
2312	194	-1 oocyte 1x1 5260-5280.tif	4307.34	5265.6	9	1	4180	194
2313	195	-1 oocyte 1x1 5260-5280.tif	4318.88	3647.02	9	1	3188	195
2314	196	-1 oocyte 1x1 5260-5280.tif	4326.8	9001.83	9	1	2260	196
2315	197	-1 oocyte 1x1 5260-5280.tif	4352.78	9086.49	9	1	3480	197
2316	198	-1 oocyte 1x1 5260-5280.tif	4371.05	3549.09	9	1	4506	198
2317	199	-1 oocyte 1x1 5260-5280.tif	4402.92	2441.96	9	1	10210	199
2318	200	-1 oocyte 1x1 5260-5280.tif	4360.04	4582.56	9	1	3368	200
2319	201	-1 oocyte 1x1 5260-5280.tif	4363.42	7474.48	9	1	2588	201
2320	202	-1 oocyte 1x1 5260-5280.tif	4375.42	7676.36	9	1	3886	202
2321	203	-1 oocyte 1x1 5260-5280.tif	4420.12	7345.04	9	1	7474	203
2322	204	-1 oocyte 1x1 5260-5280.tif	4408.53	4620.93	9	1	2849	204
2323	205	-1 oocyte 1x1 5260-5280.tif	4447.21	7126.24	9	1	6197	205
2324	206	-1 oocyte 1x1 5260-5280.tif	4459.91	6677.04	9	1	6617	206
2325	207	-1 oocyte 1x1 5260-5280.tif	4441.95	2808.17	9	1	3178	207
2326	208	-1 oocyte 1x1 5260-5280.tif	4444.22	7652.93	9	1	2618	208
2327	209	-1 oocyte 1x1 5260-5280.tif	4481.71	7217.1	9	1	5605	209
2328	210	-1 oocyte 1x1 5260-5280.tif	4465.11	4670.15	9	1	11210	210
2329	211	-1 oocyte 1x1 5260-5280.tif	4474.99	7409.74	9	1	3433	211
2330	212	-1 oocyte 1x1 5260-5280.tif	4486.4	7708.32	9	1	6327	212
2331	213	-1 oocyte 1x1 5260-5280.tif	4480.95	7817.1	9	1	2542	213
2332	214	-1 oocyte 1x1 5260-5280.tif	4489.62	6597.49	9	1	4406	214
2333	215	-1 oocyte 1x1 5260-5280.tif	4512.91	7086.55	9	1	3761	215
2334	216	-1 oocyte 1x1 5260-5280.tif	4528.94	8860.43	9	1	5681	216
2335	217	-1 oocyte 1x1 5260-5280.tif	4533.55	2848.08	9	1	2343	217
2336	218	-1 oocyte 1x1 5260-5280.tif	4640.56	5185.36	9	1	18923	218
2337	219	-1 oocyte 1x1 5260-5280.tif	4597.02	7056.11	9	1	6776	219
2338	220	-1 oocyte 1x1 5260-5280.tif	4607.4	3550.96	9	1	2889	220
2339	221	-1 oocyte 1x1 5260-5280.tif	4613.03	3424.07	9	1	3629	221
2340	222	-1 oocyte 1x1 5260-5280.tif	4629.02	7689.07	9	1	2787	222
2341	223	-1 oocyte 1x1 5260-5280.tif	4658.84	2429.08	9	1	10533	223
2342	224	-1 oocyte 1x1 5260-5280.tif	4706.36	4738.22	9	1	3173	224
2343	225	-1 oocyte 1x1 5260-5280.tif	4716.4	6555.81	9	1	4041	225
2344	226	-1 oocyte 1x1 5260-5280.tif	4741.41	7631.29	9	1	3313	226
2345	227	-1 oocyte 1x1 5260-5280.tif	4762.7	6473.08	9	1	2765	227
2346	228	-1 oocyte 1x1 5260-5280.tif	4759.51	5320.2	9	1	2825	228
2347	229	-1 oocyte 1x1 5260-5280.tif	4772.88	2175.83	9	1	4060	229
2348	230	-1 oocyte 1x1 5260-5280.tif	4783.36	3457.68	9	1	4120	230
2349	231	-1 oocyte 1x1 5260-5280.tif	4796.98	4503.84	9	1	3467	231
2350	232	-1 oocyte 1x1 5260-5280.tif	4792.18	6057.06	9	1	2791	232
2351	233	-1 oocyte 1x1 5260-5280.tif	4813.02	7620.83	9	1	3407	233
2352	234	-1 oocyte 1x1 5260-5280.tif	4830.24	4406.12	9	1	3346	234
2353	235	-1 oocyte 1x1 5260-5280.tif	4837.1	3374.94	9	1	3202	235
2354	236	-1 oocyte 1x1 5260-5280.tif	4867.67	5783.99	9	1	2797	236
2355	237	-1 oocyte 1x1 5260-5280.tif	4884.83	8278.2	9	1	2662	237
2356	238	-1 oocyte 1x1 5260-5280.tif	4903.45	5108.59	9	1	4407	238
2357	239	-1 oocyte 1x1 5260-5280.tif	4904.78	3140.25	9	1	3899	239
2358	240	-1 oocyte 1x1 5260-5280.tif	4913.84	3975.32	9	1	3892	240
2359	241	-1 oocyte 1x1 5260-5280.tif	4934.64	3747.1	9	1	4210	241
2360	242	-1 oocyte 1x1 5260-5280.tif	4937.87	7223.26	9	1	3290	242
2361	243	-1 oocyte 1x1 5260-5280.tif	4960.76	6294.71	9	1	4812	243
2362	244	-1 oocyte 1x1 5260-5280.tif	4945.4	4200.01	9	1	3439	244
2363	245	-1 oocyte 1x1 5260-5280.tif	4989.62	4106.02	9	1	9418	245
2364	246	-1 oocyte 1x1 5260-5280.tif	4960.05	3907.82	9	1	3981	246
2365	247	-1 oocyte 1x1 5260-5280.tif	4971.68	4417.94	9	1	5096	247
2366	248	-1 oocyte 1x1 5260-5280.tif	4963.31	3656.44	9	1	2700	248
2367	249	-1 oocyte 1x1 5260-5280.tif	4987.57	3794.89	9	1	3334	249
2368	250	-1 oocyte 1x1 5260-5280.tif	5031.54	3903.96	9	1	2969	250
2369	251	-1 oocyte 1x1 5260-5280.tif	5044.44	3429.2	9	1	4478	251
2370	252	-1 oocyte 1x1 5260-5280.tif	5051.82	3227.47	9	1	5075	252
2371	253	-1 oocyte 1x1 5260-5280.tif	5056.83	4217.45	9	1	3600	253
2372	254	-1 oocyte 1x1 5260-5280.tif	5057.06	2561.16	9	1	3020	254
2373	255	-1 oocyte 1x1 5260-5280.tif	5084.71	3782.29	9	1	2491	255
2374	256	-1 oocyte 1x1 5260-5280.tif	5093.66	3940.66	9	1	4429	256
2375	257	-1 oocyte 1x1 5260-5280.tif	5096.26	3869.63	9	1	2170	257
2376	258	-1 oocyte 1x1 5260-5280.tif	5129.6	3508.66	9	1	5885	258
2377	259	-1 oocyte 1x1 5260-5280.tif	5127.54	3174.48	9	1	5112	259
2378	260	-1 oocyte 1x1 5260-5280.tif	5129.53	3033.65	9	1	505	260
2379	261	-1 oocyte 1x1 5260-5280.tif	5181.57	4180.53	9	1	4136	261
2380	262	-1 oocyte 1x1 5260-5280.tif	5288.99	3841.74	9	1	4160	262
2381	263	-1 oocyte 1x1 5260-5280.tif	5335.08	3691.67	9	1	3004	263
2382	264	-1 oocyte 1x1 5260-5280.tif	5346.09	4231.7	9	1	4364	264
2383	265	-1 oocyte 1x1 5260-5280.tif	5682.5	3832.03	9	1	9819	265
2384	266	-1 oocyte 1x1 5260-5280.tif	5666.05	2701.4	9	1	2673	266
2385	267	-1 oocyte 1x1 5260-5280.tif	5673.82	3692.32	9	1	2076	267
2386	268	-1 oocyte 1x1 5260-5280.tif	5716.53	3534.51	9	1	4429	268
2387	1	-1 oocyte 1x1 5260-5280.tif	2010.91	8706.83	10	1	2951	1
2388	2	-1 oocyte 1x1 5260-5280.tif	2084.21	7848.93	10	1	6367	2
2389	3	-1 oocyte 1x1 5260-5280.tif	2103.66	7467	10	1	2886	3
2390	4	-1 oocyte 1x1 5260-5280.tif	2119.76	7016.67	10	1	2910	4
2391	5	-1 oocyte 1x1 5260-5280.tif	2206.31	4904.9	10	1	11443	5
2392	6	-1 oocyte 1x1 5260-5280.tif	2156.62	5487.08	10	1	3001	6
2393	7	-1 oocyte 1x1 5260-5280.tif	2186.34	8897.66	10	1	2696	7
2394	8	-1 oocyte 1x1 5260-5280.tif	2209.11	3792.62	10	1	5145	8
2395	9	-1 oocyte 1x1 5260-5280.tif	2245.85	8027.15	10	1	4105	9
2396	10	-1 oocyte 1x1 5260-5280.tif	2321.63	7348.59	10	1	11465	10
2397	11	-1 oocyte 1x1 5260-5280.tif	2241.94	5091.31	10	1	1205	11
2398	12	-1 oocyte 1x1 5260-5280.tif	2247.12	6522.77	10	1	2177	12
2399	13	-1 oocyte 1x1 5260-5280.tif	2265.54	8148.39	10	1	3750	13
2400	14	-1 oocyte 1x1 5260-5280.tif	2303.94	6283.61	10	1	6795	14
2401	15	-1 oocyte 1x1 5260-5280.tif	2294.44	6429.96	10	1	3120	15
2402	16	-1 oocyte 1x1 5260-5280.tif	2310.32	7744.37	10	1	4023	16
2403	17	-1 oocyte 1x1 5260-5280.tif	2316.92	5067.47	10	1	7428	17
2404	18	-1 oocyte 1x1 5260-5280.tif	2323.06	6982.53	10	1	3531	18
2405	19	-1 oocyte 1x1 5260-5280.tif	2324.83	7190.35	10	1	3119	19
2406	20	-1 oocyte 1x1 5260-5280.tif	2329.5	7100.29	10	1	2927	20
2407	21	-1 oocyte 1x1 5260-5280.tif	2314.41	7546.12	10	1	1034	21
2408	22	-1 oocyte 1x1 5260-5280.tif	2418.18	3637.49	10	1	8499	22
2409	23	-1 oocyte 1x1 5260-5280.tif	2411.52	4444.07	10	1	7522	23
2410	24	-1 oocyte 1x1 5260-5280.tif	2412.12	8334.02	10	1	3596	24
2411	25	-1 oocyte 1x1 5260-5280.tif	2403.64	8696.37	10	1	1080	25
2412	26	-1 oocyte 1x1 5260-5280.tif	2421.83	6003.62	10	1	4667	26
2413	27	-1 oocyte 1x1 5260-5280.tif	2420.34	8763.06	10	1	2380	27
2414	28	-1 oocyte 1x1 5260-5280.tif	2450.52	7012.83	10	1	4422	28
2415	29	-1 oocyte 1x1 5260-5280.tif	2457.51	6925.6	10	1	3295	29
2416	30	-1 oocyte 1x1 5260-5280.tif	2478.42	8079.22	10	1	1633	30
2417	31	-1 oocyte 1x1 5260-5280.tif	2537.63	8058.76	10	1	3319	31
2418	32	-1 oocyte 1x1 5260-5280.tif	2546.5	6763.46	10	1	5496	32
2419	33	-1 oocyte 1x1 5260-5280.tif	2558.51	8889.53	10	1	3030	33
2420	34	-1 oocyte 1x1 5260-5280.tif	2576.37	3511.26	10	1	3495	34
2421	35	-1 oocyte 1x1 5260-5280.tif	2618.46	8957.23	10	1	2569	35
2422	36	-1 oocyte 1x1 5260-5280.tif	2630.74	3592.38	10	1	3875	36
2423	37	-1 oocyte 1x1 5260-5280.tif	2654.13	6871.27	10	1	5501	37
2424	38	-1 oocyte 1x1 5260-5280.tif	2644.73	3909.6	10	1	3681	38
2425	39	-1 oocyte 1x1 5260-5280.tif	2670.8	4930.06	10	1	5120	39
2426	40	-1 oocyte 1x1 5260-5280.tif	2663.59	6777.6	10	1	1535	40
2427	41	-1 oocyte 1x1 5260-5280.tif	2739.94	8811.18	10	1	8530	41
2428	42	-1 oocyte 1x1 5260-5280.tif	2695.45	8680.08	10	1	4377	42
2429	43	-1 oocyte 1x1 5260-5280.tif	2717.44	4557.53	10	1	4391	43
2430	44	-1 oocyte 1x1 5260-5280.tif	2734.54	8928.91	10	1	3669	44
2431	45	-1 oocyte 1x1 5260-5280.tif	2775.45	5185.19	10	1	3927	45
2432	46	-1 oocyte 1x1 5260-5280.tif	2776.56	5417.84	10	1	2865	46
2433	47	-1 oocyte 1x1 5260-5280.tif	2850.32	8615.48	10	1	11161	47
2434	48	-1 oocyte 1x1 5260-5280.tif	2784.39	8723.97	10	1	752	48
2435	49	-1 oocyte 1x1 5260-5280.tif	2816.28	5091.73	10	1	4131	49
2436	50	-1 oocyte 1x1 5260-5280.tif	2844.39	8750.9	10	1	2597	50
2437	51	-1 oocyte 1x1 5260-5280.tif	2861.56	9074.84	10	1	2945	51
2438	52	-1 oocyte 1x1 5260-5280.tif	2908.93	4990.68	10	1	22706	52
2439	53	-1 oocyte 1x1 5260-5280.tif	2899.04	5636.63	10	1	4919	53
2440	54	-1 oocyte 1x1 5260-5280.tif	2900.29	6620.56	10	1	3308	54
2441	55	-1 oocyte 1x1 5260-5280.tif	2914.77	4694.02	10	1	4201	55
2442	56	-1 oocyte 1x1 5260-5280.tif	2923.36	7087.77	10	1	3176	56
2443	57	-1 oocyte 1x1 5260-5280.tif	2973.58	5891.25	10	1	2727	57
2444	58	-1 oocyte 1x1 5260-5280.tif	2983.5	4791.4	10	1	5842	58
2445	59	-1 oocyte 1x1 5260-5280.tif	3023.28	3886.56	10	1	10941	59
2446	60	-1 oocyte 1x1 5260-5280.tif	3028.24	8720.9	10	1	5759	60
2447	61	-1 oocyte 1x1 5260-5280.tif	3021.08	5821.47	10	1	9560	61
2448	62	-1 oocyte 1x1 5260-5280.tif	3016.53	6026.94	10	1	2227	62
2449	63	-1 oocyte 1x1 5260-5280.tif	3032.06	6872.8	10	1	2826	63
2450	64	-1 oocyte 1x1 5260-5280.tif	3058.74	4071.82	10	1	3151	64
2451	65	-1 oocyte 1x1 5260-5280.tif	3077.23	5729.59	10	1	6334	65
2452	66	-1 oocyte 1x1 5260-5280.tif	3109.22	8998.85	10	1	13300	66
2453	67	-1 oocyte 1x1 5260-5280.tif	3109.47	5942.56	10	1	5571	67
2454	68	-1 oocyte 1x1 5260-5280.tif	3109.66	4549.01	10	1	2802	68
2455	69	-1 oocyte 1x1 5260-5280.tif	3108.88	5559.47	10	1	2221	69
2456	70	-1 oocyte 1x1 5260-5280.tif	3139.94	7915.05	10	1	4814	70
2457	71	-1 oocyte 1x1 5260-5280.tif	3138.94	8429	10	1	2804	71
2458	72	-1 oocyte 1x1 5260-5280.tif	3143.02	7717.7	10	1	6742	72
2459	73	-1 oocyte 1x1 5260-5280.tif	3143.04	3959.29	10	1	4066	73
2460	74	-1 oocyte 1x1 5260-5280.tif	3154.28	3822.43	10	1	4067	74
2461	75	-1 oocyte 1x1 5260-5280.tif	3160.99	8853.66	10	1	4073	75
2462	76	-1 oocyte 1x1 5260-5280.tif	3180.12	3532.39	10	1	4147	76
2463	77	-1 oocyte 1x1 5260-5280.tif	3257.62	8853.16	10	1	17092	77
2464	78	-1 oocyte 1x1 5260-5280.tif	3193.72	6189.31	10	1	3022	78
2465	79	-1 oocyte 1x1 5260-5280.tif	3204.38	3099.3	10	1	3091	79
2466	80	-1 oocyte 1x1 5260-5280.tif	3258.02	5160.16	10	1	4500	80
2467	81	-1 oocyte 1x1 5260-5280.tif	3273.25	3794.99	10	1	8666	81
2468	82	-1 oocyte 1x1 5260-5280.tif	3308.04	7211.35	10	1	4715	82
2469	83	-1 oocyte 1x1 5260-5280.tif	3298.81	5336.44	10	1	3328	83
2470	84	-1 oocyte 1x1 5260-5280.tif	3325.62	7886.02	10	1	4161	84
2471	85	-1 oocyte 1x1 5260-5280.tif	3339.91	6016.58	10	1	2996	85
2472	86	-1 oocyte 1x1 5260-5280.tif	3358.13	6088.1	10	1	3049	86
2473	87	-1 oocyte 1x1 5260-5280.tif	3433.07	3781.04	10	1	8177	87
2474	88	-1 oocyte 1x1 5260-5280.tif	3383.29	7856.87	10	1	2905	88
2475	89	-1 oocyte 1x1 5260-5280.tif	3422.41	6126.6	10	1	3518	89
2476	90	-1 oocyte 1x1 5260-5280.tif	3429.3	4414.71	10	1	3247	90
2477	91	-1 oocyte 1x1 5260-5280.tif	3439.39	5356.44	10	1	4776	91
2478	92	-1 oocyte 1x1 5260-5280.tif	3492.44	5620.17	10	1	4511	92
2479	93	-1 oocyte 1x1 5260-5280.tif	3486.66	3510.92	10	1	2938	93
2480	94	-1 oocyte 1x1 5260-5280.tif	3475.64	5852.2	10	1	753	94
2481	95	-1 oocyte 1x1 5260-5280.tif	3509.68	9756.89	10	1	3113	95
2482	96	-1 oocyte 1x1 5260-5280.tif	3545.64	3841.53	10	1	8251	96
2483	97	-1 oocyte 1x1 5260-5280.tif	3543.79	5799.23	10	1	4042	97
2484	98	-1 oocyte 1x1 5260-5280.tif	3542.46	7849.64	10	1	1540	98
2485	99	-1 oocyte 1x1 5260-5280.tif	3578.04	5400.57	10	1	3446	99
2486	100	-1 oocyte 1x1 5260-5280.tif	3582.28	3183.18	10	1	4471	100
2487	101	-1 oocyte 1x1 5260-5280.tif	3631.47	3797.92	10	1	4112	101
2488	102	-1 oocyte 1x1 5260-5280.tif	3646.51	7619.06	10	1	3232	102
2489	103	-1 oocyte 1x1 5260-5280.tif	3660.28	8981.22	10	1	2599	103
2490	104	-1 oocyte 1x1 5260-5280.tif	3678.5	8736.79	10	1	4154	104
2491	105	-1 oocyte 1x1 5260-5280.tif	3696.85	3959.73	10	1	6406	105
2492	106	-1 oocyte 1x1 5260-5280.tif	3685.42	8269.52	10	1	3219	106
2493	107	-1 oocyte 1x1 5260-5280.tif	3685.31	6163.41	10	1	3042	107
2494	108	-1 oocyte 1x1 5260-5280.tif	3715.79	8641.55	10	1	4995	108
2495	109	-1 oocyte 1x1 5260-5280.tif	3737.04	5114.76	10	1	5422	109
2496	110	-1 oocyte 1x1 5260-5280.tif	3725.25	2798.92	10	1	4015	110
2497	111	-1 oocyte 1x1 5260-5280.tif	3728.92	3865.39	10	1	4277	111
2498	112	-1 oocyte 1x1 5260-5280.tif	3726.36	5860.01	10	1	3087	112
2499	113	-1 oocyte 1x1 5260-5280.tif	3739.09	4873.93	10	1	7160	113
2500	114	-1 oocyte 1x1 5260-5280.tif	3739.55	5007.8	10	1	3700	114
2501	115	-1 oocyte 1x1 5260-5280.tif	3741.81	4090.82	10	1	3249	115
2502	116	-1 oocyte 1x1 5260-5280.tif	3798.66	3736.88	10	1	7571	116
2503	117	-1 oocyte 1x1 5260-5280.tif	3760.59	7782.43	10	1	2896	117
2504	118	-1 oocyte 1x1 5260-5280.tif	3765.36	8956.6	10	1	2599	118
2505	119	-1 oocyte 1x1 5260-5280.tif	3773.78	8338.98	10	1	3511	119
2506	120	-1 oocyte 1x1 5260-5280.tif	3778.64	4267.61	10	1	3856	120
2507	121	-1 oocyte 1x1 5260-5280.tif	3834.53	7331.15	10	1	9869	121
2508	122	-1 oocyte 1x1 5260-5280.tif	3813.3	8890.24	10	1	12535	122
2509	123	-1 oocyte 1x1 5260-5280.tif	3791.87	9034.33	10	1	3634	123
2510	124	-1 oocyte 1x1 5260-5280.tif	3796.31	5897.19	10	1	6148	124
2511	125	-1 oocyte 1x1 5260-5280.tif	3808.5	2530.41	10	1	3014	125
2512	126	-1 oocyte 1x1 5260-5280.tif	3816.95	5442.35	10	1	3821	126
2513	127	-1 oocyte 1x1 5260-5280.tif	3821.22	5708.78	10	1	3993	127
2514	128	-1 oocyte 1x1 5260-5280.tif	3845.08	5626.77	10	1	8033	128
2515	129	-1 oocyte 1x1 5260-5280.tif	3853.26	6458.39	10	1	3511	129
2516	130	-1 oocyte 1x1 5260-5280.tif	3854.34	5007.85	10	1	3439	130
2517	131	-1 oocyte 1x1 5260-5280.tif	3876.99	3654.36	10	1	5406	131
2518	132	-1 oocyte 1x1 5260-5280.tif	3864.09	4322.85	10	1	3439	132
2519	133	-1 oocyte 1x1 5260-5280.tif	3882.48	4104.65	10	1	5379	133
2520	134	-1 oocyte 1x1 5260-5280.tif	3885.4	5267.81	10	1	3698	134
2521	135	-1 oocyte 1x1 5260-5280.tif	3906.97	6334.25	10	1	4242	135
2522	136	-1 oocyte 1x1 5260-5280.tif	3924.33	4014.22	10	1	6856	136
2523	137	-1 oocyte 1x1 5260-5280.tif	3961.44	3737.3	10	1	8204	137
2524	138	-1 oocyte 1x1 5260-5280.tif	3932.64	7944.55	10	1	5730	138
2525	139	-1 oocyte 1x1 5260-5280.tif	3943.63	4382.7	10	1	4449	139
2526	140	-1 oocyte 1x1 5260-5280.tif	3944.32	4140.53	10	1	3980	140
2527	141	-1 oocyte 1x1 5260-5280.tif	3959.86	3832.85	10	1	4892	141
2528	142	-1 oocyte 1x1 5260-5280.tif	3950.63	3920.3	10	1	2799	142
2529	143	-1 oocyte 1x1 5260-5280.tif	3961.57	8941.93	10	1	3511	143
2530	144	-1 oocyte 1x1 5260-5280.tif	3956.51	4989.99	10	1	2927	144
2531	145	-1 oocyte 1x1 5260-5280.tif	3958.14	9299.93	10	1	2955	145
2532	146	-1 oocyte 1x1 5260-5280.tif	4042.56	8908.16	10	1	12225	146
2533	147	-1 oocyte 1x1 5260-5280.tif	3967.13	6971.06	10	1	3159	147
2534	148	-1 oocyte 1x1 5260-5280.tif	3982.24	5824.82	10	1	5269	148
2535	149	-1 oocyte 1x1 5260-5280.tif	3987.36	9364.36	10	1	3557	149
2536	150	-1 oocyte 1x1 5260-5280.tif	3977.01	5678	10	1	1518	150
2537	151	-1 oocyte 1x1 5260-5280.tif	3999.96	6265.93	10	1	3340	151
2538	152	-1 oocyte 1x1 5260-5280.tif	4019.38	2976.96	10	1	5019	152
2539	153	-1 oocyte 1x1 5260-5280.tif	4032.17	6660.48	10	1	9729	153
2540	154	-1 oocyte 1x1 5260-5280.tif	4011.67	9025.58	10	1	3711	154
2541	155	-1 oocyte 1x1 5260-5280.tif	3999.07	3991.44	10	1	1251	155
2542	156	-1 oocyte 1x1 5260-5280.tif	4013.87	4955.43	10	1	4900	156
2543	157	-1 oocyte 1x1 5260-5280.tif	4019.47	8097.19	10	1	3182	157
2544	158	-1 oocyte 1x1 5260-5280.tif	4029.74	5762.11	10	1	4059	158
2545	159	-1 oocyte 1x1 5260-5280.tif	4046.82	3376.76	10	1	4602	159
2546	160	-1 oocyte 1x1 5260-5280.tif	4048.88	6553.94	10	1	4971	160
2547	161	-1 oocyte 1x1 5260-5280.tif	4044.5	4587.76	10	1	2975	161
2548	162	-1 oocyte 1x1 5260-5280.tif	4166.28	3573.07	10	1	22328	162
2549	163	-1 oocyte 1x1 5260-5280.tif	4056.28	5536.2	10	1	3290	163
2550	164	-1 oocyte 1x1 5260-5280.tif	4053.45	7964.91	10	1	2906	164
2551	165	-1 oocyte 1x1 5260-5280.tif	4141.67	4583.58	10	1	15101	165
2552	166	-1 oocyte 1x1 5260-5280.tif	4078.41	8297.7	10	1	3393	166
2553	167	-1 oocyte 1x1 5260-5280.tif	4076.3	4977.74	10	1	3476	167
2554	168	-1 oocyte 1x1 5260-5280.tif	4093.68	6624.92	10	1	3012	168
2555	169	-1 oocyte 1x1 5260-5280.tif	4108.78	8024.99	10	1	2655	169
2556	170	-1 oocyte 1x1 5260-5280.tif	4118.13	4893.74	10	1	4046	170
2557	171	-1 oocyte 1x1 5260-5280.tif	4131.99	5360.81	10	1	4654	171
2558	172	-1 oocyte 1x1 5260-5280.tif	4129.86	5587.96	10	1	3285	172
2559	173	-1 oocyte 1x1 5260-5280.tif	4147.69	5234.93	10	1	5902	173
2560	174	-1 oocyte 1x1 5260-5280.tif	4141.07	7245.68	10	1	4888	174
2561	175	-1 oocyte 1x1 5260-5280.tif	4135.59	9221.43	10	1	3318	175
2562	176	-1 oocyte 1x1 5260-5280.tif	4148.63	6680.95	10	1	2325	176
2563	177	-1 oocyte 1x1 5260-5280.tif	4183.22	5452.1	10	1	7986	177
2564	178	-1 oocyte 1x1 5260-5280.tif	4185.68	9145.27	10	1	4600	178
2565	179	-1 oocyte 1x1 5260-5280.tif	4187.66	7522.79	10	1	4709	179
2566	180	-1 oocyte 1x1 5260-5280.tif	4191.64	4994.35	10	1	4093	180
2567	181	-1 oocyte 1x1 5260-5280.tif	4238.88	8959.84	10	1	10821	181
2568	182	-1 oocyte 1x1 5260-5280.tif	4229.07	7955.76	10	1	5241	182
2569	183	-1 oocyte 1x1 5260-5280.tif	4242.45	2197.83	10	1	6015	183
2570	184	-1 oocyte 1x1 5260-5280.tif	4226.07	6720.18	10	1	4103	184
2571	185	-1 oocyte 1x1 5260-5280.tif	4235.88	4593.37	10	1	3183	185
2572	186	-1 oocyte 1x1 5260-5280.tif	4240.33	5496.22	10	1	3046	186
2573	187	-1 oocyte 1x1 5260-5280.tif	4258.6	9194.8	10	1	3154	187
2574	188	-1 oocyte 1x1 5260-5280.tif	4271.47	3574.39	10	1	4334	188
2575	189	-1 oocyte 1x1 5260-5280.tif	4266.3	8273.66	10	1	2131	189
2576	190	-1 oocyte 1x1 5260-5280.tif	4301.28	7541.21	10	1	4275	190
2577	191	-1 oocyte 1x1 5260-5280.tif	4302.36	5573.92	10	1	3834	191
2578	192	-1 oocyte 1x1 5260-5280.tif	4299.03	4349.33	10	1	2905	192
2579	193	-1 oocyte 1x1 5260-5280.tif	4306.66	5266.54	10	1	4213	193
2580	194	-1 oocyte 1x1 5260-5280.tif	4318.34	3646.04	10	1	2940	194
2581	195	-1 oocyte 1x1 5260-5280.tif	4326.23	9002.21	10	1	2272	195
2582	196	-1 oocyte 1x1 5260-5280.tif	4353.08	9085.72	10	1	3835	196
2583	197	-1 oocyte 1x1 5260-5280.tif	4371.25	3547.58	10	1	4623	197
2584	198	-1 oocyte 1x1 5260-5280.tif	4401.37	2442.67	10	1	10256	198
2585	199	-1 oocyte 1x1 5260-5280.tif	4358.96	4582.59	10	1	3360	199
2586	200	-1 oocyte 1x1 5260-5280.tif	4363.37	7474.24	10	1	2601	200
2587	201	-1 oocyte 1x1 5260-5280.tif	4374.23	7675.39	10	1	3873	201
2588	202	-1 oocyte 1x1 5260-5280.tif	4420.25	7344.63	10	1	7422	202
2589	203	-1 oocyte 1x1 5260-5280.tif	4407.78	4621.83	10	1	3175	203
2590	204	-1 oocyte 1x1 5260-5280.tif	4449.4	7126.97	10	1	6108	204
2591	205	-1 oocyte 1x1 5260-5280.tif	4458.05	6676.17	10	1	6799	205
2592	206	-1 oocyte 1x1 5260-5280.tif	4441.65	2808.63	10	1	3396	206
2593	207	-1 oocyte 1x1 5260-5280.tif	4443.55	7652.74	10	1	2637	207
2594	208	-1 oocyte 1x1 5260-5280.tif	4479.76	7217.98	10	1	5547	208
2595	209	-1 oocyte 1x1 5260-5280.tif	4464.84	4669.17	10	1	10513	209
2596	210	-1 oocyte 1x1 5260-5280.tif	4475.57	7409.85	10	1	3416	210
2597	211	-1 oocyte 1x1 5260-5280.tif	4487.22	7704.61	10	1	6481	211
2598	212	-1 oocyte 1x1 5260-5280.tif	4480.72	7816.62	10	1	2726	212
2599	213	-1 oocyte 1x1 5260-5280.tif	4461	7692	10	1	1	213
2600	214	-1 oocyte 1x1 5260-5280.tif	4490.78	6599.21	10	1	4441	214
2601	215	-1 oocyte 1x1 5260-5280.tif	4514.53	7086.78	10	1	3754	215
2602	216	-1 oocyte 1x1 5260-5280.tif	4528.43	8862.18	10	1	6065	216
2603	217	-1 oocyte 1x1 5260-5280.tif	4533.08	2847.86	10	1	2590	217
2604	218	-1 oocyte 1x1 5260-5280.tif	4642.51	5184.84	10	1	19114	218
2605	219	-1 oocyte 1x1 5260-5280.tif	4598.95	7056.55	10	1	6945	219
2606	220	-1 oocyte 1x1 5260-5280.tif	4606.36	3549.22	10	1	3617	220
2607	221	-1 oocyte 1x1 5260-5280.tif	4613.2	3424.71	10	1	3630	221
2608	222	-1 oocyte 1x1 5260-5280.tif	4629.1	7688.53	10	1	2775	222
2609	223	-1 oocyte 1x1 5260-5280.tif	4659.46	2434.11	10	1	10532	223
2610	224	-1 oocyte 1x1 5260-5280.tif	4705.95	4737.66	10	1	3187	224
2611	225	-1 oocyte 1x1 5260-5280.tif	4716.45	6554.37	10	1	4067	225
2612	226	-1 oocyte 1x1 5260-5280.tif	4742.04	7631.68	10	1	3318	226
2613	227	-1 oocyte 1x1 5260-5280.tif	4758.78	5318.71	10	1	2845	227
2614	228	-1 oocyte 1x1 5260-5280.tif	4763.15	6472.81	10	1	2732	228
2615	229	-1 oocyte 1x1 5260-5280.tif	4771.53	2176.43	10	1	4044	229
2616	230	-1 oocyte 1x1 5260-5280.tif	4782.4	3458.11	10	1	3949	230
2617	231	-1 oocyte 1x1 5260-5280.tif	4797.88	4502.7	10	1	3407	231
2618	232	-1 oocyte 1x1 5260-5280.tif	4793.07	6057.71	10	1	2771	232
2619	233	-1 oocyte 1x1 5260-5280.tif	4813.65	7621.95	10	1	3352	233
2620	234	-1 oocyte 1x1 5260-5280.tif	4830.17	4405.79	10	1	3196	234
2621	235	-1 oocyte 1x1 5260-5280.tif	4836.44	3374.48	10	1	3193	235
2622	236	-1 oocyte 1x1 5260-5280.tif	4868.15	5783.87	10	1	2763	236
2623	237	-1 oocyte 1x1 5260-5280.tif	4884.31	8279.89	10	1	2601	237
2624	238	-1 oocyte 1x1 5260-5280.tif	4903.03	5109.36	10	1	4363	238
2625	239	-1 oocyte 1x1 5260-5280.tif	4905.17	3140.2	10	1	3986	239
2626	240	-1 oocyte 1x1 5260-5280.tif	4913.96	3975.44	10	1	3890	240
2627	241	-1 oocyte 1x1 5260-5280.tif	4932.86	3747.5	10	1	4153	241
2628	242	-1 oocyte 1x1 5260-5280.tif	4936.87	7222.53	10	1	3322	242
2629	243	-1 oocyte 1x1 5260-5280.tif	4945.66	4200.33	10	1	3522	243
2630	244	-1 oocyte 1x1 5260-5280.tif	4961.97	6295.46	10	1	4668	244
2631	245	-1 oocyte 1x1 5260-5280.tif	4987.88	4106.08	10	1	9104	245
2632	246	-1 oocyte 1x1 5260-5280.tif	4959.88	3907.77	10	1	4070	246
2633	247	-1 oocyte 1x1 5260-5280.tif	4963.03	3656.54	10	1	2954	247
2634	248	-1 oocyte 1x1 5260-5280.tif	4971.34	4417.69	10	1	4900	248
2635	249	-1 oocyte 1x1 5260-5280.tif	4988.59	3793.59	10	1	3338	249
2636	250	-1 oocyte 1x1 5260-5280.tif	5031.88	3903.95	10	1	2949	250
2637	251	-1 oocyte 1x1 5260-5280.tif	5046.26	3427.24	10	1	4500	251
2638	252	-1 oocyte 1x1 5260-5280.tif	5051.78	3227.31	10	1	5092	252
2639	253	-1 oocyte 1x1 5260-5280.tif	5057.25	4217.29	10	1	4004	253
2640	254	-1 oocyte 1x1 5260-5280.tif	5057.48	2560.5	10	1	3038	254
2641	255	-1 oocyte 1x1 5260-5280.tif	5084.36	3781.98	10	1	2499	255
2642	256	-1 oocyte 1x1 5260-5280.tif	5093.98	3940.28	10	1	4279	256
2643	257	-1 oocyte 1x1 5260-5280.tif	5095.98	3869.06	10	1	2191	257
2644	258	-1 oocyte 1x1 5260-5280.tif	5129.45	3508.5	10	1	5850	258
2645	259	-1 oocyte 1x1 5260-5280.tif	5127.15	3173.32	10	1	5100	259
2646	260	-1 oocyte 1x1 5260-5280.tif	5180.78	4180.26	10	1	4148	260
2647	261	-1 oocyte 1x1 5260-5280.tif	5290.48	3836.93	10	1	4271	261
2648	262	-1 oocyte 1x1 5260-5280.tif	5343.8	4231.6	10	1	4383	262
2649	263	-1 oocyte 1x1 5260-5280.tif	5334.7	3691.43	10	1	2523	263
2650	264	-1 oocyte 1x1 5260-5280.tif	5680.87	3835.21	10	1	9928	264
2651	265	-1 oocyte 1x1 5260-5280.tif	5665.68	2701.98	10	1	2606	265
2652	266	-1 oocyte 1x1 5260-5280.tif	5673.69	3692.08	10	1	1761	266
2653	267	-1 oocyte 1x1 5260-5280.tif	5715.98	3533.15	10	1	4355	267
2654	1	-1 oocyte 1x1 5260-5280.tif	2010.67	8707.31	11	1	3010	1
2655	2	-1 oocyte 1x1 5260-5280.tif	2085.37	7850.61	11	1	6369	2
2656	3	-1 oocyte 1x1 5260-5280.tif	2103.79	7467.25	11	1	3003	3
2657	4	-1 oocyte 1x1 5260-5280.tif	2119.7	7017.41	11	1	2629	4
2658	5	-1 oocyte 1x1 5260-5280.tif	2156.68	5486.86	11	1	3006	5
2659	6	-1 oocyte 1x1 5260-5280.tif	2207.38	4902.9	11	1	11144	6
2660	7	-1 oocyte 1x1 5260-5280.tif	2185.75	8897	11	1	2676	7
2661	8	-1 oocyte 1x1 5260-5280.tif	2208.89	3792.95	11	1	5122	8
2662	9	-1 oocyte 1x1 5260-5280.tif	2245.87	8026.88	11	1	4170	9
2663	10	-1 oocyte 1x1 5260-5280.tif	2322.44	7348.31	11	1	11371	10
2664	11	-1 oocyte 1x1 5260-5280.tif	2242.27	5090.88	11	1	1411	11
2665	12	-1 oocyte 1x1 5260-5280.tif	2247.34	6521.58	11	1	1852	12
2666	13	-1 oocyte 1x1 5260-5280.tif	2264.81	8149.31	11	1	4035	13
2667	14	-1 oocyte 1x1 5260-5280.tif	2304.68	6280.95	11	1	7145	14
2668	15	-1 oocyte 1x1 5260-5280.tif	2295.32	6429.09	11	1	3261	15
2669	16	-1 oocyte 1x1 5260-5280.tif	2311.37	7745.05	11	1	4054	16
2670	17	-1 oocyte 1x1 5260-5280.tif	2317.77	5069.45	11	1	7465	17
2671	18	-1 oocyte 1x1 5260-5280.tif	2325.45	7190.05	11	1	3128	18
2672	19	-1 oocyte 1x1 5260-5280.tif	2324.06	6981.41	11	1	3516	19
2673	20	-1 oocyte 1x1 5260-5280.tif	2328.64	7100.44	11	1	2891	20
2674	21	-1 oocyte 1x1 5260-5280.tif	2313.73	7545.63	11	1	1251	21
2675	22	-1 oocyte 1x1 5260-5280.tif	2421.86	3638.45	11	1	9133	22
2676	23	-1 oocyte 1x1 5260-5280.tif	2411.02	4443.41	11	1	7849	23
2677	24	-1 oocyte 1x1 5260-5280.tif	2413.14	8334.67	11	1	3594	24
2678	25	-1 oocyte 1x1 5260-5280.tif	2403.16	8696.45	11	1	876	25
2679	26	-1 oocyte 1x1 5260-5280.tif	2421.32	6004.08	11	1	4697	26
2680	27	-1 oocyte 1x1 5260-5280.tif	2419.97	8761.79	11	1	2345	27
2681	28	-1 oocyte 1x1 5260-5280.tif	2450.8	7011.48	11	1	4241	28
2682	29	-1 oocyte 1x1 5260-5280.tif	2458.11	6925.14	11	1	3268	29
2683	30	-1 oocyte 1x1 5260-5280.tif	2478.77	8078.75	11	1	1393	30
2684	31	-1 oocyte 1x1 5260-5280.tif	2537.16	8058.24	11	1	3680	31
2685	32	-1 oocyte 1x1 5260-5280.tif	2548.05	6766.99	11	1	5690	32
2686	33	-1 oocyte 1x1 5260-5280.tif	2559.05	8888.48	11	1	3013	33
2687	34	-1 oocyte 1x1 5260-5280.tif	2577.23	3510.82	11	1	3479	34
2688	35	-1 oocyte 1x1 5260-5280.tif	2619.14	8957.28	11	1	2276	35
2689	36	-1 oocyte 1x1 5260-5280.tif	2652.11	6870	11	1	5538	36
2690	37	-1 oocyte 1x1 5260-5280.tif	2628.3	3591.52	11	1	3510	37
2691	38	-1 oocyte 1x1 5260-5280.tif	2645.81	3909.93	11	1	3616	38
2692	39	-1 oocyte 1x1 5260-5280.tif	2669.16	4928.74	11	1	5182	39
2693	40	-1 oocyte 1x1 5260-5280.tif	2663.37	6777.33	11	1	1808	40
2694	41	-1 oocyte 1x1 5260-5280.tif	2739.62	8810.15	11	1	7925	41
2695	42	-1 oocyte 1x1 5260-5280.tif	2695.14	8679.7	11	1	4261	42
2696	43	-1 oocyte 1x1 5260-5280.tif	2716.37	4555.19	11	1	3773	43
2697	44	-1 oocyte 1x1 5260-5280.tif	2734.92	8928.64	11	1	3594	44
2698	45	-1 oocyte 1x1 5260-5280.tif	2775.81	5186.54	11	1	3899	45
2699	46	-1 oocyte 1x1 5260-5280.tif	2776.13	5417.05	11	1	2900	46
2700	47	-1 oocyte 1x1 5260-5280.tif	2853.07	8616.62	11	1	11722	47
2701	48	-1 oocyte 1x1 5260-5280.tif	2784.21	8722.37	11	1	482	48
2702	49	-1 oocyte 1x1 5260-5280.tif	2795.7	4729.55	11	1	1692	49
2703	50	-1 oocyte 1x1 5260-5280.tif	2816.4	5092.07	11	1	4187	50
2704	51	-1 oocyte 1x1 5260-5280.tif	2844.42	8749.8	11	1	2612	51
2705	52	-1 oocyte 1x1 5260-5280.tif	2860.57	9074.28	11	1	2880	52
2706	53	-1 oocyte 1x1 5260-5280.tif	2907.42	4995.06	11	1	22485	53
2707	54	-1 oocyte 1x1 5260-5280.tif	2898.52	5634.97	11	1	4992	54
2708	55	-1 oocyte 1x1 5260-5280.tif	2899.71	6620.59	11	1	3306	55
2709	56	-1 oocyte 1x1 5260-5280.tif	2915.02	4693.23	11	1	4419	56
2710	57	-1 oocyte 1x1 5260-5280.tif	2923.48	7088.03	11	1	3206	57
2711	58	-1 oocyte 1x1 5260-5280.tif	2973.15	5890.84	11	1	2633	58
2712	59	-1 oocyte 1x1 5260-5280.tif	2982.73	4793.06	11	1	5930	59
2713	60	-1 oocyte 1x1 5260-5280.tif	3022.09	3889.76	11	1	10508	60
2714	61	-1 oocyte 1x1 5260-5280.tif	3029.36	8721.12	11	1	5809	61
2715	62	-1 oocyte 1x1 5260-5280.tif	3021.07	5822.89	11	1	9450	62
2716	63	-1 oocyte 1x1 5260-5280.tif	3016.91	6026.88	11	1	2514	63
2717	64	-1 oocyte 1x1 5260-5280.tif	3032.43	6873.23	11	1	2809	64
2718	65	-1 oocyte 1x1 5260-5280.tif	3058.31	4072.21	11	1	3139	65
2719	66	-1 oocyte 1x1 5260-5280.tif	3077.29	5729.51	11	1	6175	66
2720	67	-1 oocyte 1x1 5260-5280.tif	3108.59	8999.01	11	1	13281	67
2721	68	-1 oocyte 1x1 5260-5280.tif	3108.87	5942.17	11	1	5659	68
2722	69	-1 oocyte 1x1 5260-5280.tif	3109.48	4548.31	11	1	2803	69
2723	70	-1 oocyte 1x1 5260-5280.tif	3108.15	5558.21	11	1	1987	70
2724	71	-1 oocyte 1x1 5260-5280.tif	3138.63	7914.62	11	1	5017	71
2725	72	-1 oocyte 1x1 5260-5280.tif	3140.03	8429.09	11	1	2813	72
2726	73	-1 oocyte 1x1 5260-5280.tif	3142.22	7713.89	11	1	6736	73
2727	74	-1 oocyte 1x1 5260-5280.tif	3143.7	3957.94	11	1	4307	74
2728	75	-1 oocyte 1x1 5260-5280.tif	3155.5	3822.29	11	1	3902	75
2729	76	-1 oocyte 1x1 5260-5280.tif	3161.1	8853.36	11	1	3904	76
2730	77	-1 oocyte 1x1 5260-5280.tif	3180.42	3533.37	11	1	4108	77
2731	78	-1 oocyte 1x1 5260-5280.tif	3257.1	8852.36	11	1	17037	78
2732	79	-1 oocyte 1x1 5260-5280.tif	3193.72	6189.31	11	1	3155	79
2733	80	-1 oocyte 1x1 5260-5280.tif	3204.25	3098.96	11	1	3097	80
2734	81	-1 oocyte 1x1 5260-5280.tif	3258.01	5159.91	11	1	4670	81
2735	82	-1 oocyte 1x1 5260-5280.tif	3272.43	3797.04	11	1	8792	82
2736	83	-1 oocyte 1x1 5260-5280.tif	3307.3	7210.72	11	1	4620	83
2737	84	-1 oocyte 1x1 5260-5280.tif	3298.78	5337.74	11	1	3311	84
2738	85	-1 oocyte 1x1 5260-5280.tif	3326.55	7886.84	11	1	4165	85
2739	86	-1 oocyte 1x1 5260-5280.tif	3334.1	6016.47	11	1	2178	86
2740	87	-1 oocyte 1x1 5260-5280.tif	3357.67	6087.66	11	1	3050	87
2741	88	-1 oocyte 1x1 5260-5280.tif	3433.24	3780.71	11	1	8248	88
2742	89	-1 oocyte 1x1 5260-5280.tif	3383.32	7855.38	11	1	2927	89
2743	90	-1 oocyte 1x1 5260-5280.tif	3421.73	6126.69	11	1	3491	90
2744	91	-1 oocyte 1x1 5260-5280.tif	3428.9	4415.01	11	1	3228	91
2745	92	-1 oocyte 1x1 5260-5280.tif	3438.63	5356.1	11	1	4737	92
2746	93	-1 oocyte 1x1 5260-5280.tif	3493.27	5619.72	11	1	4455	93
2747	94	-1 oocyte 1x1 5260-5280.tif	3486.37	3509.97	11	1	2581	94
2748	95	-1 oocyte 1x1 5260-5280.tif	3475.7	5851.8	11	1	691	95
2749	96	-1 oocyte 1x1 5260-5280.tif	3510.47	9755.81	11	1	3077	96
2750	97	-1 oocyte 1x1 5260-5280.tif	3545.91	3842.99	11	1	8219	97
2751	98	-1 oocyte 1x1 5260-5280.tif	3543.72	5799.13	11	1	3937	98
2752	99	-1 oocyte 1x1 5260-5280.tif	3542.26	7849.74	11	1	1815	99
2753	100	-1 oocyte 1x1 5260-5280.tif	3578.24	5399.79	11	1	3435	100
2754	101	-1 oocyte 1x1 5260-5280.tif	3582.46	3182.72	11	1	4339	101
2755	102	-1 oocyte 1x1 5260-5280.tif	3630.52	3796.92	11	1	4106	102
2756	103	-1 oocyte 1x1 5260-5280.tif	3647.61	7619.17	11	1	3246	103
2757	104	-1 oocyte 1x1 5260-5280.tif	3659.12	8980.89	11	1	2561	104
2758	105	-1 oocyte 1x1 5260-5280.tif	3679.14	8737.05	11	1	4050	105
2759	106	-1 oocyte 1x1 5260-5280.tif	3701.27	3956.92	11	1	6713	106
2760	107	-1 oocyte 1x1 5260-5280.tif	3685.77	6163.51	11	1	3084	107
2761	108	-1 oocyte 1x1 5260-5280.tif	3686.6	8269.74	11	1	3221	108
2762	109	-1 oocyte 1x1 5260-5280.tif	3715.69	8641.43	11	1	4952	109
2763	110	-1 oocyte 1x1 5260-5280.tif	3734.04	5116.61	11	1	5266	110
2764	111	-1 oocyte 1x1 5260-5280.tif	3724.72	2799.81	11	1	4006	111
2765	112	-1 oocyte 1x1 5260-5280.tif	3728.32	3863.03	11	1	4307	112
2766	113	-1 oocyte 1x1 5260-5280.tif	3726.27	5859.3	11	1	3077	113
2767	114	-1 oocyte 1x1 5260-5280.tif	3739.15	4875.89	11	1	7055	114
2768	115	-1 oocyte 1x1 5260-5280.tif	3742.06	4091.43	11	1	3306	115
2769	116	-1 oocyte 1x1 5260-5280.tif	3740.14	5008.92	11	1	3670	116
2770	117	-1 oocyte 1x1 5260-5280.tif	3760.78	7782.12	11	1	2941	117
2771	118	-1 oocyte 1x1 5260-5280.tif	3799.21	3737.58	11	1	7685	118
2772	119	-1 oocyte 1x1 5260-5280.tif	3765.9	8956.39	11	1	2645	119
2773	120	-1 oocyte 1x1 5260-5280.tif	3774.07	8338.1	11	1	3574	120
2774	121	-1 oocyte 1x1 5260-5280.tif	3778.5	4267.28	11	1	3839	121
2775	122	-1 oocyte 1x1 5260-5280.tif	3837.34	7333.07	11	1	10190	122
2776	123	-1 oocyte 1x1 5260-5280.tif	3812.75	8888.12	11	1	12590	123
2777	124	-1 oocyte 1x1 5260-5280.tif	3791.75	9034.07	11	1	3624	124
2778	125	-1 oocyte 1x1 5260-5280.tif	3796.39	5896.8	11	1	6180	125
2779	126	-1 oocyte 1x1 5260-5280.tif	3808.77	2530.38	11	1	3021	126
2780	127	-1 oocyte 1x1 5260-5280.tif	3816.43	5443.14	11	1	3814	127
2781	128	-1 oocyte 1x1 5260-5280.tif	3820.96	5708.95	11	1	4176	128
2782	129	-1 oocyte 1x1 5260-5280.tif	3843.08	5623.49	11	1	7914	129
2783	130	-1 oocyte 1x1 5260-5280.tif	3853.42	6456.21	11	1	3545	130
2784	131	-1 oocyte 1x1 5260-5280.tif	3855.35	5008.56	11	1	3436	131
2785	132	-1 oocyte 1x1 5260-5280.tif	3877.44	3654.18	11	1	5674	132
2786	133	-1 oocyte 1x1 5260-5280.tif	3863.61	4323.56	11	1	3380	133
2787	134	-1 oocyte 1x1 5260-5280.tif	3882.16	4105.35	11	1	5462	134
2788	135	-1 oocyte 1x1 5260-5280.tif	3885.39	5268.9	11	1	3680	135
2789	136	-1 oocyte 1x1 5260-5280.tif	3905.7	6333.09	11	1	4285	136
2790	137	-1 oocyte 1x1 5260-5280.tif	3923.07	4014.29	11	1	6679	137
2791	138	-1 oocyte 1x1 5260-5280.tif	3961.59	3735.95	11	1	7487	138
2792	139	-1 oocyte 1x1 5260-5280.tif	3932.58	7945.36	11	1	5768	139
2793	140	-1 oocyte 1x1 5260-5280.tif	3943.55	4382.26	11	1	4672	140
2794	141	-1 oocyte 1x1 5260-5280.tif	3944.75	4139.88	11	1	3931	141
2795	142	-1 oocyte 1x1 5260-5280.tif	3956.58	3831.9	11	1	4849	142
2796	143	-1 oocyte 1x1 5260-5280.tif	3950.52	3920.48	11	1	2773	143
2797	144	-1 oocyte 1x1 5260-5280.tif	3960.24	8941.96	11	1	3577	144
2798	145	-1 oocyte 1x1 5260-5280.tif	3956.13	4990.55	11	1	2946	145
2799	146	-1 oocyte 1x1 5260-5280.tif	4040.08	8906.55	11	1	12161	146
2800	147	-1 oocyte 1x1 5260-5280.tif	3957.8	9299.71	11	1	2755	147
2801	148	-1 oocyte 1x1 5260-5280.tif	3966.58	6971.12	11	1	3147	148
2802	149	-1 oocyte 1x1 5260-5280.tif	3983.34	5828.14	11	1	5192	149
2803	150	-1 oocyte 1x1 5260-5280.tif	3987.84	9364.38	11	1	3547	150
2804	151	-1 oocyte 1x1 5260-5280.tif	3977.37	5677.79	11	1	1737	151
2805	152	-1 oocyte 1x1 5260-5280.tif	4000.14	6266.2	11	1	3350	152
2806	153	-1 oocyte 1x1 5260-5280.tif	4018.74	2976.79	11	1	5032	153
2807	154	-1 oocyte 1x1 5260-5280.tif	4032.32	6660.67	11	1	9226	154
2808	155	-1 oocyte 1x1 5260-5280.tif	3999.68	3992.41	11	1	1506	155
2809	156	-1 oocyte 1x1 5260-5280.tif	4012.29	9023.83	11	1	3715	156
2810	157	-1 oocyte 1x1 5260-5280.tif	4013.93	4957.75	11	1	4947	157
2811	158	-1 oocyte 1x1 5260-5280.tif	4019.34	8098	11	1	3191	158
2812	159	-1 oocyte 1x1 5260-5280.tif	4030.74	5763.24	11	1	3932	159
2813	160	-1 oocyte 1x1 5260-5280.tif	4045.15	3377.45	11	1	4529	160
2814	161	-1 oocyte 1x1 5260-5280.tif	4166.32	3573.05	11	1	22475	161
2815	162	-1 oocyte 1x1 5260-5280.tif	4043.94	4588.34	11	1	3179	162
2816	163	-1 oocyte 1x1 5260-5280.tif	4048.95	6553.79	11	1	5009	163
2817	164	-1 oocyte 1x1 5260-5280.tif	4052.76	7965.95	11	1	2927	164
2818	165	-1 oocyte 1x1 5260-5280.tif	4057.18	5535.58	11	1	3318	165
2819	166	-1 oocyte 1x1 5260-5280.tif	4143.89	4581.68	11	1	14761	166
2820	167	-1 oocyte 1x1 5260-5280.tif	4077.02	8297.01	11	1	3352	167
2821	168	-1 oocyte 1x1 5260-5280.tif	4075.45	4978.26	11	1	3451	168
2822	169	-1 oocyte 1x1 5260-5280.tif	4093.33	6624.49	11	1	3002	169
2823	170	-1 oocyte 1x1 5260-5280.tif	4109.07	8024.39	11	1	2699	170
2824	171	-1 oocyte 1x1 5260-5280.tif	4117.69	4894.73	11	1	3995	171
2825	172	-1 oocyte 1x1 5260-5280.tif	4132.89	5358.87	11	1	4826	172
2826	173	-1 oocyte 1x1 5260-5280.tif	4130.15	5588.57	11	1	3280	173
2827	174	-1 oocyte 1x1 5260-5280.tif	4146.5	5236.05	11	1	5646	174
2828	175	-1 oocyte 1x1 5260-5280.tif	4135.05	9221.36	11	1	3255	175
2829	176	-1 oocyte 1x1 5260-5280.tif	4142	7246.96	11	1	4803	176
2830	177	-1 oocyte 1x1 5260-5280.tif	4148.42	6680.63	11	1	2485	177
2831	178	-1 oocyte 1x1 5260-5280.tif	4183.88	5451.03	11	1	7982	178
2832	179	-1 oocyte 1x1 5260-5280.tif	4185.93	9145.06	11	1	4545	179
2833	180	-1 oocyte 1x1 5260-5280.tif	4187.41	7522.98	11	1	4658	180
2834	181	-1 oocyte 1x1 5260-5280.tif	4190.7	4994.24	11	1	4218	181
2835	182	-1 oocyte 1x1 5260-5280.tif	4239.52	8959.2	11	1	10556	182
2836	183	-1 oocyte 1x1 5260-5280.tif	4229.16	7955.45	11	1	5186	183
2837	184	-1 oocyte 1x1 5260-5280.tif	4239.68	2200.3	11	1	6062	184
2838	185	-1 oocyte 1x1 5260-5280.tif	4226.61	6718.02	11	1	4168	185
2839	186	-1 oocyte 1x1 5260-5280.tif	4235.79	4592.76	11	1	3117	186
2840	187	-1 oocyte 1x1 5260-5280.tif	4239.99	5496.69	11	1	3107	187
2841	188	-1 oocyte 1x1 5260-5280.tif	4258.31	9194.71	11	1	3156	188
2842	189	-1 oocyte 1x1 5260-5280.tif	4270.22	3575.05	11	1	4315	189
2843	190	-1 oocyte 1x1 5260-5280.tif	4266.16	8273.87	11	1	2429	190
2844	191	-1 oocyte 1x1 5260-5280.tif	4299.59	7539.89	11	1	4241	191
2845	192	-1 oocyte 1x1 5260-5280.tif	4301.84	5573.58	11	1	3833	192
2846	193	-1 oocyte 1x1 5260-5280.tif	4298.91	4349.51	11	1	2884	193
2847	194	-1 oocyte 1x1 5260-5280.tif	4305.76	5267.4	11	1	4214	194
2848	195	-1 oocyte 1x1 5260-5280.tif	4319.16	3647.68	11	1	2694	195
2849	196	-1 oocyte 1x1 5260-5280.tif	4325.65	9002.53	11	1	2193	196
2850	197	-1 oocyte 1x1 5260-5280.tif	4353.41	9084.6	11	1	4216	197
2851	198	-1 oocyte 1x1 5260-5280.tif	4398.16	2445.72	11	1	10605	198
2852	199	-1 oocyte 1x1 5260-5280.tif	4371.7	3546.28	11	1	4742	199
2853	200	-1 oocyte 1x1 5260-5280.tif	4357.87	4582.69	11	1	3337	200
2854	201	-1 oocyte 1x1 5260-5280.tif	4363.7	7474.24	11	1	2613	201
2855	202	-1 oocyte 1x1 5260-5280.tif	4372.85	7674.78	11	1	3893	202
2856	203	-1 oocyte 1x1 5260-5280.tif	4420.77	7344.6	11	1	7374	203
2857	204	-1 oocyte 1x1 5260-5280.tif	4407.08	4622	11	1	3473	204
2858	205	-1 oocyte 1x1 5260-5280.tif	4456.13	6675.06	11	1	6995	205
2859	206	-1 oocyte 1x1 5260-5280.tif	4451.41	7127.88	11	1	6017	206
2860	207	-1 oocyte 1x1 5260-5280.tif	4441.63	2808.79	11	1	3644	207
2861	208	-1 oocyte 1x1 5260-5280.tif	4443.18	7652.72	11	1	2632	208
2862	209	-1 oocyte 1x1 5260-5280.tif	4478.2	7219.11	11	1	5497	209
2863	210	-1 oocyte 1x1 5260-5280.tif	4464.73	4668.01	11	1	9761	210
2864	211	-1 oocyte 1x1 5260-5280.tif	4475.56	7409.42	11	1	3430	211
2865	212	-1 oocyte 1x1 5260-5280.tif	4488.59	7702.28	11	1	6592	212
2866	213	-1 oocyte 1x1 5260-5280.tif	4480.51	7816.47	11	1	2875	213
2867	214	-1 oocyte 1x1 5260-5280.tif	4492.06	6601.24	11	1	4493	214
2868	215	-1 oocyte 1x1 5260-5280.tif	4515.8	7087.27	11	1	3801	215
2869	216	-1 oocyte 1x1 5260-5280.tif	4527.21	8868.14	11	1	6589	216
2870	217	-1 oocyte 1x1 5260-5280.tif	4532.8	2847.68	11	1	2848	217
2871	218	-1 oocyte 1x1 5260-5280.tif	4644.93	5184.54	11	1	19319	218
2872	219	-1 oocyte 1x1 5260-5280.tif	4601.24	7057.1	11	1	7099	219
2873	220	-1 oocyte 1x1 5260-5280.tif	4605.32	3547.32	11	1	4407	220
2874	221	-1 oocyte 1x1 5260-5280.tif	4613.34	3425.67	11	1	3653	221
2875	222	-1 oocyte 1x1 5260-5280.tif	4629.22	7687.81	11	1	2757	222
2876	223	-1 oocyte 1x1 5260-5280.tif	4660.03	2438.64	11	1	10432	223
2877	224	-1 oocyte 1x1 5260-5280.tif	4705.57	4737.55	11	1	3210	224
2878	225	-1 oocyte 1x1 5260-5280.tif	4716.6	6552.57	11	1	4094	225
2879	226	-1 oocyte 1x1 5260-5280.tif	4742.44	7632.18	11	1	3352	226
2880	227	-1 oocyte 1x1 5260-5280.tif	4758.36	5317.94	11	1	2886	227
2881	228	-1 oocyte 1x1 5260-5280.tif	4763.89	6472.92	11	1	2742	228
2882	229	-1 oocyte 1x1 5260-5280.tif	4770.19	2176.87	11	1	3991	229
2883	230	-1 oocyte 1x1 5260-5280.tif	4781.94	3459.25	11	1	3945	230
2884	231	-1 oocyte 1x1 5260-5280.tif	4798.87	4501.7	11	1	3405	231
2885	232	-1 oocyte 1x1 5260-5280.tif	4793.87	6058.4	11	1	2721	232
2886	233	-1 oocyte 1x1 5260-5280.tif	4814.45	7622.91	11	1	3309	233
2887	234	-1 oocyte 1x1 5260-5280.tif	4829.65	4405.05	11	1	3056	234
2888	235	-1 oocyte 1x1 5260-5280.tif	4835.76	3373.99	11	1	3151	235
2889	236	-1 oocyte 1x1 5260-5280.tif	4868.93	5784.3	11	1	2738	236
2890	237	-1 oocyte 1x1 5260-5280.tif	4883.53	8281.26	11	1	2511	237
2891	238	-1 oocyte 1x1 5260-5280.tif	4902.47	5110.22	11	1	4349	238
2892	239	-1 oocyte 1x1 5260-5280.tif	4905.26	3139.92	11	1	4033	239
2893	240	-1 oocyte 1x1 5260-5280.tif	4913.96	3975.65	11	1	3927	240
2894	241	-1 oocyte 1x1 5260-5280.tif	4930.83	3747.8	11	1	4051	241
2895	242	-1 oocyte 1x1 5260-5280.tif	4935.74	7221.8	11	1	3325	242
2896	243	-1 oocyte 1x1 5260-5280.tif	4946	4200.52	11	1	3591	243
2897	244	-1 oocyte 1x1 5260-5280.tif	4963.17	6296.07	11	1	4521	244
2898	245	-1 oocyte 1x1 5260-5280.tif	4987.38	4108.05	11	1	8352	245
2899	246	-1 oocyte 1x1 5260-5280.tif	4959.56	3907.63	11	1	4128	246
2900	247	-1 oocyte 1x1 5260-5280.tif	4962.68	3656.42	11	1	3176	247
2901	248	-1 oocyte 1x1 5260-5280.tif	4971.41	4417.88	11	1	4727	248
2902	249	-1 oocyte 1x1 5260-5280.tif	4989.11	3791.7	11	1	3351	249
2903	250	-1 oocyte 1x1 5260-5280.tif	5031.94	3903.42	11	1	2928	250
2904	251	-1 oocyte 1x1 5260-5280.tif	5048.16	3425.23	11	1	4606	251
2905	252	-1 oocyte 1x1 5260-5280.tif	5051.92	3227.3	11	1	5129	252
2906	253	-1 oocyte 1x1 5260-5280.tif	5057.53	4217.14	11	1	4410	253
2907	254	-1 oocyte 1x1 5260-5280.tif	5058.18	2559.73	11	1	2992	254
2908	255	-1 oocyte 1x1 5260-5280.tif	5083.8	3781.33	11	1	2518	255
2909	256	-1 oocyte 1x1 5260-5280.tif	5093.68	3939.54	11	1	4154	256
2910	257	-1 oocyte 1x1 5260-5280.tif	5095.83	3868.66	11	1	2220	257
2911	258	-1 oocyte 1x1 5260-5280.tif	5129.29	3508.39	11	1	5551	258
2912	259	-1 oocyte 1x1 5260-5280.tif	5126.39	3171.97	11	1	5084	259
2913	260	-1 oocyte 1x1 5260-5280.tif	5179.88	4180.01	11	1	4179	260
2914	261	-1 oocyte 1x1 5260-5280.tif	5291.29	3834.47	11	1	4442	261
2915	262	-1 oocyte 1x1 5260-5280.tif	5341.31	4231.36	11	1	4386	262
2916	263	-1 oocyte 1x1 5260-5280.tif	5334.85	3691.72	11	1	2093	263
2917	264	-1 oocyte 1x1 5260-5280.tif	5679.29	3838.41	11	1	10040	264
2918	265	-1 oocyte 1x1 5260-5280.tif	5664.9	2702.15	11	1	2541	265
2919	266	-1 oocyte 1x1 5260-5280.tif	5675.53	3691.68	11	1	1531	266
2920	267	-1 oocyte 1x1 5260-5280.tif	5715.38	3531.84	11	1	4296	267
2921	1	-1 oocyte 1x1 5260-5280.tif	2010.72	8707.79	12	1	3048	1
2922	2	-1 oocyte 1x1 5260-5280.tif	2087.7	7853.75	12	1	6241	2
2923	3	-1 oocyte 1x1 5260-5280.tif	2103.62	7467.3	12	1	3137	3
2924	4	-1 oocyte 1x1 5260-5280.tif	2119.89	7017.91	12	1	2340	4
2925	5	-1 oocyte 1x1 5260-5280.tif	2156.43	5486.35	12	1	3033	5
2926	6	-1 oocyte 1x1 5260-5280.tif	2207.44	4901.32	12	1	10869	6
2927	7	-1 oocyte 1x1 5260-5280.tif	2185.12	8895.8	12	1	2620	7
2928	8	-1 oocyte 1x1 5260-5280.tif	2207.93	3793.24	12	1	5052	8
2929	9	-1 oocyte 1x1 5260-5280.tif	2245.71	8026.69	12	1	4252	9
2930	10	-1 oocyte 1x1 5260-5280.tif	2242.45	5090.55	12	1	1627	10
2931	11	-1 oocyte 1x1 5260-5280.tif	2323.23	7347.89	12	1	11237	11
2932	12	-1 oocyte 1x1 5260-5280.tif	2264.06	8150.1	12	1	4280	12
2933	13	-1 oocyte 1x1 5260-5280.tif	2247.97	6520.9	12	1	1561	13
2934	14	-1 oocyte 1x1 5260-5280.tif	2305.32	6278.52	12	1	7417	14
2935	15	-1 oocyte 1x1 5260-5280.tif	2296.2	6427.98	12	1	3405	15
2936	16	-1 oocyte 1x1 5260-5280.tif	2312.23	7745.8	12	1	4072	16
2937	17	-1 oocyte 1x1 5260-5280.tif	2318.65	5071.27	12	1	7495	17
2938	18	-1 oocyte 1x1 5260-5280.tif	2313.13	7545.89	12	1	1433	18
2939	19	-1 oocyte 1x1 5260-5280.tif	2327.57	7100.39	12	1	2873	19
2940	20	-1 oocyte 1x1 5260-5280.tif	2326.01	7189.72	12	1	3158	20
2941	21	-1 oocyte 1x1 5260-5280.tif	2324.47	6979.96	12	1	3434	21
2942	22	-1 oocyte 1x1 5260-5280.tif	2426.01	3639.58	12	1	9410	22
2943	23	-1 oocyte 1x1 5260-5280.tif	2410.59	4442.76	12	1	8166	23
2944	24	-1 oocyte 1x1 5260-5280.tif	2414.42	8335.42	12	1	3632	24
2945	25	-1 oocyte 1x1 5260-5280.tif	2421.02	6004.74	12	1	4745	25
2946	26	-1 oocyte 1x1 5260-5280.tif	2402.53	8696.49	12	1	688	26
2947	27	-1 oocyte 1x1 5260-5280.tif	2419.57	8760.95	12	1	2397	27
2948	28	-1 oocyte 1x1 5260-5280.tif	2451.4	7010.07	12	1	3881	28
2949	29	-1 oocyte 1x1 5260-5280.tif	2458.57	6924.57	12	1	3252	29
2950	30	-1 oocyte 1x1 5260-5280.tif	2478.97	8078.72	12	1	1190	30
2951	31	-1 oocyte 1x1 5260-5280.tif	2537.11	8058.29	12	1	3899	31
2952	32	-1 oocyte 1x1 5260-5280.tif	2549.24	6770.04	12	1	5870	32
2953	33	-1 oocyte 1x1 5260-5280.tif	2559.64	8886.9	12	1	2994	33
2954	34	-1 oocyte 1x1 5260-5280.tif	2577.7	3510.39	12	1	3454	34
2955	35	-1 oocyte 1x1 5260-5280.tif	2649.88	6868.69	12	1	5513	35
2956	36	-1 oocyte 1x1 5260-5280.tif	2619.64	8957.02	12	1	2039	36
2957	37	-1 oocyte 1x1 5260-5280.tif	2630.9	3590.52	12	1	2694	37
2958	38	-1 oocyte 1x1 5260-5280.tif	2646.89	3909.65	12	1	3577	38
2959	39	-1 oocyte 1x1 5260-5280.tif	2667.48	4927.22	12	1	5225	39
2960	40	-1 oocyte 1x1 5260-5280.tif	2663.3	6777.03	12	1	2047	40
2961	41	-1 oocyte 1x1 5260-5280.tif	2695.18	8679.37	12	1	4154	41
2962	42	-1 oocyte 1x1 5260-5280.tif	2741.29	8810.1	12	1	6992	42
2963	43	-1 oocyte 1x1 5260-5280.tif	2715.15	4552.6	12	1	3210	43
2964	44	-1 oocyte 1x1 5260-5280.tif	2734.75	8928.24	12	1	3451	44
2965	45	-1 oocyte 1x1 5260-5280.tif	2776.27	5187.86	12	1	3907	45
2966	46	-1 oocyte 1x1 5260-5280.tif	2775.9	5416.71	12	1	2886	46
2967	47	-1 oocyte 1x1 5260-5280.tif	2855.52	8617.92	12	1	11915	47
2968	48	-1 oocyte 1x1 5260-5280.tif	2795.97	4729.69	12	1	1835	48
2969	49	-1 oocyte 1x1 5260-5280.tif	2816.03	5091.8	12	1	4274	49
2970	50	-1 oocyte 1x1 5260-5280.tif	2844.65	8748.72	12	1	2635	50
2971	51	-1 oocyte 1x1 5260-5280.tif	2859.51	9073.21	12	1	2872	51
2972	52	-1 oocyte 1x1 5260-5280.tif	2905.87	4997.38	12	1	23167	52
2973	53	-1 oocyte 1x1 5260-5280.tif	2898.49	5633.79	12	1	4972	53
2974	54	-1 oocyte 1x1 5260-5280.tif	2899.17	6620.71	12	1	3315	54
2975	55	-1 oocyte 1x1 5260-5280.tif	2914.99	4692.08	12	1	4670	55
2976	56	-1 oocyte 1x1 5260-5280.tif	2923.5	7088.59	12	1	3231	56
2977	57	-1 oocyte 1x1 5260-5280.tif	2973.17	5890.77	12	1	2616	57
2978	58	-1 oocyte 1x1 5260-5280.tif	2982.01	4794.47	12	1	5993	58
2979	59	-1 oocyte 1x1 5260-5280.tif	3020.98	3892.81	12	1	10091	59
2980	60	-1 oocyte 1x1 5260-5280.tif	3030.3	8721.39	12	1	5875	60
2981	61	-1 oocyte 1x1 5260-5280.tif	3021.49	5824.17	12	1	9375	61
2982	62	-1 oocyte 1x1 5260-5280.tif	3017.11	6026.47	12	1	2784	62
2983	63	-1 oocyte 1x1 5260-5280.tif	3032.94	6873.56	12	1	2870	63
2984	64	-1 oocyte 1x1 5260-5280.tif	3058.48	4072.94	12	1	3144	64
2985	65	-1 oocyte 1x1 5260-5280.tif	3077.08	5729.39	12	1	6022	65
2986	66	-1 oocyte 1x1 5260-5280.tif	3107.82	8999.01	12	1	13348	66
2987	67	-1 oocyte 1x1 5260-5280.tif	3108.62	5942.3	12	1	5733	67
2988	68	-1 oocyte 1x1 5260-5280.tif	3108.98	4547.85	12	1	2811	68
2989	69	-1 oocyte 1x1 5260-5280.tif	3107.26	5556.56	12	1	1630	69
2990	70	-1 oocyte 1x1 5260-5280.tif	3137.33	7914.28	12	1	5174	70
2991	71	-1 oocyte 1x1 5260-5280.tif	3140.75	8429.06	12	1	2829	71
2992	72	-1 oocyte 1x1 5260-5280.tif	3141.21	7710.59	12	1	6768	72
2993	73	-1 oocyte 1x1 5260-5280.tif	3144.08	3956.65	12	1	4540	73
2994	74	-1 oocyte 1x1 5260-5280.tif	3156.49	3821.91	12	1	3725	74
2995	75	-1 oocyte 1x1 5260-5280.tif	3160.89	8852.8	12	1	3690	75
2996	76	-1 oocyte 1x1 5260-5280.tif	3180.73	3534.33	12	1	4076	76
2997	77	-1 oocyte 1x1 5260-5280.tif	3256.53	8851.44	12	1	17031	77
2998	78	-1 oocyte 1x1 5260-5280.tif	3193.94	6189.61	12	1	3329	78
2999	79	-1 oocyte 1x1 5260-5280.tif	3203.26	3098.43	12	1	3095	79
3000	80	-1 oocyte 1x1 5260-5280.tif	3258.19	5159.93	12	1	4867	80
3001	81	-1 oocyte 1x1 5260-5280.tif	3271.6	3798.93	12	1	8900	81
3002	82	-1 oocyte 1x1 5260-5280.tif	3306.6	7210.25	12	1	4579	82
3003	83	-1 oocyte 1x1 5260-5280.tif	3298.69	5339.04	12	1	3291	83
3004	84	-1 oocyte 1x1 5260-5280.tif	3327.35	7887.55	12	1	4190	84
3005	85	-1 oocyte 1x1 5260-5280.tif	3328.49	6016.41	12	1	1489	85
3006	86	-1 oocyte 1x1 5260-5280.tif	3357.19	6087.41	12	1	3072	86
3007	87	-1 oocyte 1x1 5260-5280.tif	3433.33	3781.46	12	1	8420	87
3008	88	-1 oocyte 1x1 5260-5280.tif	3383.47	7853.68	12	1	2954	88
3009	89	-1 oocyte 1x1 5260-5280.tif	3420.96	6126.85	12	1	3449	89
3010	90	-1 oocyte 1x1 5260-5280.tif	3428.29	4414.67	12	1	3182	90
3011	91	-1 oocyte 1x1 5260-5280.tif	3437.69	5355.8	12	1	4706	91
3012	92	-1 oocyte 1x1 5260-5280.tif	3493.6	5618.76	12	1	4391	92
3013	93	-1 oocyte 1x1 5260-5280.tif	3486.05	3508.89	12	1	2258	93
3014	94	-1 oocyte 1x1 5260-5280.tif	3475.75	5851.2	12	1	607	94
3015	95	-1 oocyte 1x1 5260-5280.tif	3511.23	9754.97	12	1	3145	95
3016	96	-1 oocyte 1x1 5260-5280.tif	3546.2	3844.39	12	1	8205	96
3017	97	-1 oocyte 1x1 5260-5280.tif	3543.88	5798.88	12	1	3816	97
3018	98	-1 oocyte 1x1 5260-5280.tif	3541.87	7849.47	12	1	2108	98
3019	99	-1 oocyte 1x1 5260-5280.tif	3578.65	5399.36	12	1	3423	99
3020	100	-1 oocyte 1x1 5260-5280.tif	3582.74	3182.25	12	1	4202	100
3021	101	-1 oocyte 1x1 5260-5280.tif	3629.37	3795.58	12	1	4119	101
3022	102	-1 oocyte 1x1 5260-5280.tif	3648.19	7619.04	12	1	3280	102
3023	103	-1 oocyte 1x1 5260-5280.tif	3657.78	8980.56	12	1	2636	103
3024	104	-1 oocyte 1x1 5260-5280.tif	3680.82	8738.24	12	1	3991	104
3025	105	-1 oocyte 1x1 5260-5280.tif	3705.62	3954.33	12	1	6998	105
3026	106	-1 oocyte 1x1 5260-5280.tif	3686.02	6163.95	12	1	3089	106
3027	107	-1 oocyte 1x1 5260-5280.tif	3687.05	8270.02	12	1	3165	107
3028	108	-1 oocyte 1x1 5260-5280.tif	3715.66	8641.18	12	1	4889	108
3029	109	-1 oocyte 1x1 5260-5280.tif	3730.64	5117.99	12	1	5045	109
3030	110	-1 oocyte 1x1 5260-5280.tif	3724.33	2800.45	12	1	3955	110
3031	111	-1 oocyte 1x1 5260-5280.tif	3727.97	3860.72	12	1	4319	111
3032	112	-1 oocyte 1x1 5260-5280.tif	3726.13	5858.38	12	1	3064	112
3033	113	-1 oocyte 1x1 5260-5280.tif	3739.5	4878.08	12	1	6951	113
3034	114	-1 oocyte 1x1 5260-5280.tif	3742.36	4092.15	12	1	3334	114
3035	115	-1 oocyte 1x1 5260-5280.tif	3740.58	5009.73	12	1	3671	115
3036	116	-1 oocyte 1x1 5260-5280.tif	3761.03	7781.59	12	1	2956	116
3037	117	-1 oocyte 1x1 5260-5280.tif	3800.04	3737.94	12	1	7858	117
3038	118	-1 oocyte 1x1 5260-5280.tif	3766.42	8955.84	12	1	2638	118
3039	119	-1 oocyte 1x1 5260-5280.tif	3774.33	8336.81	12	1	3679	119
3040	120	-1 oocyte 1x1 5260-5280.tif	3778.93	4267.47	12	1	3862	120
3041	121	-1 oocyte 1x1 5260-5280.tif	3840.02	7334.85	12	1	10549	121
3042	122	-1 oocyte 1x1 5260-5280.tif	3812.21	8886.27	12	1	12704	122
3043	123	-1 oocyte 1x1 5260-5280.tif	3791.77	9033.95	12	1	3597	123
3044	124	-1 oocyte 1x1 5260-5280.tif	3796.3	5896.77	12	1	6141	124
3045	125	-1 oocyte 1x1 5260-5280.tif	3774	5957	12	1	1	125
3046	126	-1 oocyte 1x1 5260-5280.tif	3808.42	2530.02	12	1	3007	126
3047	127	-1 oocyte 1x1 5260-5280.tif	3816.09	5444.11	12	1	3828	127
3048	128	-1 oocyte 1x1 5260-5280.tif	3820.17	5708.48	12	1	4380	128
3049	129	-1 oocyte 1x1 5260-5280.tif	3841.3	5620.83	12	1	7745	129
3050	130	-1 oocyte 1x1 5260-5280.tif	3853.77	6454.09	12	1	3576	130
3051	131	-1 oocyte 1x1 5260-5280.tif	3855.94	5009.27	12	1	3374	131
3052	132	-1 oocyte 1x1 5260-5280.tif	3878.11	3654.31	12	1	5910	132
3053	133	-1 oocyte 1x1 5260-5280.tif	3863.52	4324.73	12	1	3361	133
3054	134	-1 oocyte 1x1 5260-5280.tif	3881.73	4105.81	12	1	5506	134
3055	135	-1 oocyte 1x1 5260-5280.tif	3885.01	5269.34	12	1	3685	135
3056	136	-1 oocyte 1x1 5260-5280.tif	3904.71	6332.16	12	1	4339	136
3057	137	-1 oocyte 1x1 5260-5280.tif	3921.55	4014.08	12	1	6537	137
3058	138	-1 oocyte 1x1 5260-5280.tif	3961.45	3735.96	12	1	7312	138
3059	139	-1 oocyte 1x1 5260-5280.tif	3933.19	7948.62	12	1	5752	139
3060	140	-1 oocyte 1x1 5260-5280.tif	3943.8	4382.03	12	1	4898	140
3061	141	-1 oocyte 1x1 5260-5280.tif	3953.3	3831.15	12	1	4773	141
3062	142	-1 oocyte 1x1 5260-5280.tif	3945.24	4139.05	12	1	3892	142
3063	143	-1 oocyte 1x1 5260-5280.tif	3958.81	8941.59	12	1	3544	143
3064	144	-1 oocyte 1x1 5260-5280.tif	3950.4	3920.91	12	1	2712	144
3065	145	-1 oocyte 1x1 5260-5280.tif	3955.71	4990.79	12	1	2952	145
3066	146	-1 oocyte 1x1 5260-5280.tif	4037.64	8905.05	12	1	12107	146
3067	147	-1 oocyte 1x1 5260-5280.tif	3957.65	9299.8	12	1	2580	147
3068	148	-1 oocyte 1x1 5260-5280.tif	3965.42	6970.6	12	1	3132	148
3069	149	-1 oocyte 1x1 5260-5280.tif	3984.41	5831.31	12	1	5091	149
3070	150	-1 oocyte 1x1 5260-5280.tif	3977.53	5677.58	12	1	1976	150
3071	151	-1 oocyte 1x1 5260-5280.tif	3988.38	9364.13	12	1	3554	151
3072	152	-1 oocyte 1x1 5260-5280.tif	4000.5	6266.82	12	1	3356	152
3073	153	-1 oocyte 1x1 5260-5280.tif	4018.23	2976.83	12	1	5006	153
3074	154	-1 oocyte 1x1 5260-5280.tif	3999.66	3992.78	12	1	1814	154
3075	155	-1 oocyte 1x1 5260-5280.tif	4032.29	6660.58	12	1	8755	155
3076	156	-1 oocyte 1x1 5260-5280.tif	4012.97	9022.37	12	1	3707	156
3077	157	-1 oocyte 1x1 5260-5280.tif	4013.87	4959.86	12	1	4999	157
3078	158	-1 oocyte 1x1 5260-5280.tif	4019.45	8098.93	12	1	3218	158
3079	159	-1 oocyte 1x1 5260-5280.tif	4031.36	5764.18	12	1	3814	159
3080	160	-1 oocyte 1x1 5260-5280.tif	4043.81	3378.33	12	1	4467	160
3081	161	-1 oocyte 1x1 5260-5280.tif	4163.26	3576.41	12	1	22516	161
3082	162	-1 oocyte 1x1 5260-5280.tif	4043.33	4588.67	12	1	3398	162
3083	163	-1 oocyte 1x1 5260-5280.tif	4048.9	6553.72	12	1	5125	163
3084	164	-1 oocyte 1x1 5260-5280.tif	4052.27	7966.82	12	1	2939	164
3085	165	-1 oocyte 1x1 5260-5280.tif	4057.75	5535.32	12	1	3191	165
3086	166	-1 oocyte 1x1 5260-5280.tif	4161.45	4581.45	12	1	17507	166
3087	167	-1 oocyte 1x1 5260-5280.tif	4075.23	8296.41	12	1	3347	167
3088	168	-1 oocyte 1x1 5260-5280.tif	4074.92	4978.96	12	1	3432	168
3089	169	-1 oocyte 1x1 5260-5280.tif	4093.21	6624.25	12	1	2993	169
3090	170	-1 oocyte 1x1 5260-5280.tif	4109.27	8023.58	12	1	2712	170
3091	171	-1 oocyte 1x1 5260-5280.tif	4117.23	4895.81	12	1	3999	171
3092	172	-1 oocyte 1x1 5260-5280.tif	4134.06	5358.58	12	1	4891	172
3093	173	-1 oocyte 1x1 5260-5280.tif	4130.43	5588.77	12	1	3317	173
3094	174	-1 oocyte 1x1 5260-5280.tif	4144.2	5236.33	12	1	5305	174
3095	175	-1 oocyte 1x1 5260-5280.tif	4135.19	9221.9	12	1	3226	175
3096	176	-1 oocyte 1x1 5260-5280.tif	4142.94	7248.04	12	1	4762	176
3097	177	-1 oocyte 1x1 5260-5280.tif	4148.68	6680.02	12	1	2664	177
3098	178	-1 oocyte 1x1 5260-5280.tif	4184.65	5449.78	12	1	7978	178
3099	179	-1 oocyte 1x1 5260-5280.tif	4185.67	9144.97	12	1	4422	179
3100	180	-1 oocyte 1x1 5260-5280.tif	4187.33	7523.33	12	1	4631	180
3101	181	-1 oocyte 1x1 5260-5280.tif	4189.51	4993.51	12	1	4109	181
3102	182	-1 oocyte 1x1 5260-5280.tif	4240.24	8958.37	12	1	10275	182
3103	183	-1 oocyte 1x1 5260-5280.tif	4229.31	7954.87	12	1	5136	183
3104	184	-1 oocyte 1x1 5260-5280.tif	4237.19	2202.96	12	1	6135	184
3105	185	-1 oocyte 1x1 5260-5280.tif	4226.7	6715.57	12	1	4262	185
3106	186	-1 oocyte 1x1 5260-5280.tif	4239.71	5497.22	12	1	3090	186
3107	187	-1 oocyte 1x1 5260-5280.tif	4258.37	9194.88	12	1	3179	187
3108	188	-1 oocyte 1x1 5260-5280.tif	4269.25	3575.82	12	1	4310	188
3109	189	-1 oocyte 1x1 5260-5280.tif	4265.78	8273.42	12	1	2749	189
3110	190	-1 oocyte 1x1 5260-5280.tif	4297.65	7538.76	12	1	4233	190
3111	191	-1 oocyte 1x1 5260-5280.tif	4301.24	5573.57	12	1	3813	191
3112	192	-1 oocyte 1x1 5260-5280.tif	4298.57	4349.8	12	1	2856	192
3113	193	-1 oocyte 1x1 5260-5280.tif	4305.53	5267.93	12	1	4238	193
3114	194	-1 oocyte 1x1 5260-5280.tif	4319.5	3648.68	12	1	2446	194
3115	195	-1 oocyte 1x1 5260-5280.tif	4325.12	9002.9	12	1	2211	195
3116	196	-1 oocyte 1x1 5260-5280.tif	4353.59	9083.49	12	1	4588	196
3117	197	-1 oocyte 1x1 5260-5280.tif	4371.68	3544.59	12	1	4850	197
3118	198	-1 oocyte 1x1 5260-5280.tif	4396.81	2446.43	12	1	10643	198
3119	199	-1 oocyte 1x1 5260-5280.tif	4356.81	4583	12	1	3323	199
3120	200	-1 oocyte 1x1 5260-5280.tif	4371.04	7673.84	12	1	3882	200
3121	201	-1 oocyte 1x1 5260-5280.tif	4363.74	7473.85	12	1	2626	201
3122	202	-1 oocyte 1x1 5260-5280.tif	4420.66	7344.2	12	1	7350	202
3123	203	-1 oocyte 1x1 5260-5280.tif	4406.43	4622.91	12	1	3807	203
3124	204	-1 oocyte 1x1 5260-5280.tif	4454.14	6673.97	12	1	7210	204
3125	205	-1 oocyte 1x1 5260-5280.tif	4453.44	7128.7	12	1	5960	205
3126	206	-1 oocyte 1x1 5260-5280.tif	4441.52	2809.17	12	1	3871	206
3127	207	-1 oocyte 1x1 5260-5280.tif	4442.61	7652.8	12	1	2671	207
3128	208	-1 oocyte 1x1 5260-5280.tif	4476.13	7219.68	12	1	5434	208
3129	209	-1 oocyte 1x1 5260-5280.tif	4464.62	4666.85	12	1	9092	209
3130	210	-1 oocyte 1x1 5260-5280.tif	4475.79	7409.44	12	1	3455	210
3131	211	-1 oocyte 1x1 5260-5280.tif	4489.61	7699.84	12	1	6646	211
3132	212	-1 oocyte 1x1 5260-5280.tif	4480.4	7816.16	12	1	3036	212
3133	213	-1 oocyte 1x1 5260-5280.tif	4492.84	6602.76	12	1	4543	213
3134	214	-1 oocyte 1x1 5260-5280.tif	4516.94	7087.47	12	1	3813	214
3135	215	-1 oocyte 1x1 5260-5280.tif	4525.94	8873.17	12	1	7097	215
3136	216	-1 oocyte 1x1 5260-5280.tif	4532.4	2847.43	12	1	3109	216
3137	217	-1 oocyte 1x1 5260-5280.tif	4581.9	5160.05	12	1	7003	217
3138	218	-1 oocyte 1x1 5260-5280.tif	4603.15	7057.49	12	1	7271	218
3139	219	-1 oocyte 1x1 5260-5280.tif	4605.03	3547.08	12	1	4675	219
3140	220	-1 oocyte 1x1 5260-5280.tif	4613.65	3426.31	12	1	3683	220
3141	221	-1 oocyte 1x1 5260-5280.tif	4629.52	7687.53	12	1	2713	221
3142	222	-1 oocyte 1x1 5260-5280.tif	4683.71	5197.55	12	1	12529	222
3143	223	-1 oocyte 1x1 5260-5280.tif	4660.53	2443.73	12	1	10428	223
3144	224	-1 oocyte 1x1 5260-5280.tif	4704.67	4736.92	12	1	3239	224
3145	225	-1 oocyte 1x1 5260-5280.tif	4716.65	6551.13	12	1	4120	225
3146	226	-1 oocyte 1x1 5260-5280.tif	4743.05	7632.51	12	1	3371	226
3147	227	-1 oocyte 1x1 5260-5280.tif	4757.82	5317.01	12	1	2878	227
3148	228	-1 oocyte 1x1 5260-5280.tif	4768.79	2177.24	12	1	4002	228
3149	229	-1 oocyte 1x1 5260-5280.tif	4764.62	6472.91	12	1	2709	229
3150	230	-1 oocyte 1x1 5260-5280.tif	4781.33	3460.83	12	1	3975	230
3151	231	-1 oocyte 1x1 5260-5280.tif	4799.48	4500.63	12	1	3336	231
3152	232	-1 oocyte 1x1 5260-5280.tif	4794.68	6059.07	12	1	2692	232
3153	233	-1 oocyte 1x1 5260-5280.tif	4815.37	7623.8	12	1	3292	233
3154	234	-1 oocyte 1x1 5260-5280.tif	4829.58	4404.48	12	1	2897	234
3155	235	-1 oocyte 1x1 5260-5280.tif	4834.84	3373.44	12	1	3094	235
3156	236	-1 oocyte 1x1 5260-5280.tif	4869.41	5784.17	12	1	2681	236
3157	237	-1 oocyte 1x1 5260-5280.tif	4883.37	8282.85	12	1	2517	237
3158	238	-1 oocyte 1x1 5260-5280.tif	4901.97	5110.94	12	1	4293	238
3159	239	-1 oocyte 1x1 5260-5280.tif	4905.76	3140.1	12	1	4077	239
3160	240	-1 oocyte 1x1 5260-5280.tif	4914.07	3975.76	12	1	3924	240
3161	241	-1 oocyte 1x1 5260-5280.tif	4928.62	3748.06	12	1	3946	241
3162	242	-1 oocyte 1x1 5260-5280.tif	4935.08	7221.36	12	1	3373	242
3163	243	-1 oocyte 1x1 5260-5280.tif	4946.23	4200.75	12	1	3657	243
3164	244	-1 oocyte 1x1 5260-5280.tif	4964.39	6296.85	12	1	4376	244
3165	245	-1 oocyte 1x1 5260-5280.tif	4984.74	4110.32	12	1	7449	245
3166	246	-1 oocyte 1x1 5260-5280.tif	4959.22	3907.39	12	1	4147	246
3167	247	-1 oocyte 1x1 5260-5280.tif	4962.48	3656.93	12	1	3442	247
3168	248	-1 oocyte 1x1 5260-5280.tif	4970.95	4417.44	12	1	4533	248
3169	249	-1 oocyte 1x1 5260-5280.tif	4989.81	3790.4	12	1	3370	249
3170	250	-1 oocyte 1x1 5260-5280.tif	5032.22	3903.36	12	1	2908	250
3171	251	-1 oocyte 1x1 5260-5280.tif	5049.99	3423.25	12	1	4626	251
3172	252	-1 oocyte 1x1 5260-5280.tif	5051.86	3227.26	12	1	5111	252
3173	253	-1 oocyte 1x1 5260-5280.tif	5057.77	4216.89	12	1	4497	253
3174	254	-1 oocyte 1x1 5260-5280.tif	5058.47	2559.1	12	1	3003	254
3175	255	-1 oocyte 1x1 5260-5280.tif	5083.23	3780.8	12	1	2500	255
3176	256	-1 oocyte 1x1 5260-5280.tif	5093.91	3938.88	12	1	3985	256
3177	257	-1 oocyte 1x1 5260-5280.tif	5095.61	3867.94	12	1	2243	257
3178	258	-1 oocyte 1x1 5260-5280.tif	5126.47	3171.56	12	1	5051	258
3179	259	-1 oocyte 1x1 5260-5280.tif	5128.94	3508.42	12	1	5243	259
3180	260	-1 oocyte 1x1 5260-5280.tif	5179.06	4179.76	12	1	4191	260
3181	261	-1 oocyte 1x1 5260-5280.tif	5292	3831.47	12	1	4596	261
3182	262	-1 oocyte 1x1 5260-5280.tif	5338.96	4231.16	12	1	4381	262
3183	263	-1 oocyte 1x1 5260-5280.tif	5334.55	3691.37	12	1	1706	263
3184	264	-1 oocyte 1x1 5260-5280.tif	5677.49	3841.41	12	1	10121	264
3185	265	-1 oocyte 1x1 5260-5280.tif	5664.42	2702.64	12	1	2468	265
3186	266	-1 oocyte 1x1 5260-5280.tif	5677.11	3690.93	12	1	1332	266
3187	267	-1 oocyte 1x1 5260-5280.tif	5714.63	3530.29	12	1	4255	267
3188	1	-1 oocyte 1x1 5260-5280.tif	2010.58	8708.01	13	1	3064	1
3189	2	-1 oocyte 1x1 5260-5280.tif	2089.58	7856.61	13	1	6125	2
3190	3	-1 oocyte 1x1 5260-5280.tif	2103.51	7467.33	13	1	3252	3
3191	4	-1 oocyte 1x1 5260-5280.tif	2120.12	7018.67	13	1	2073	4
3192	5	-1 oocyte 1x1 5260-5280.tif	2156.4	5485.96	13	1	3016	5
3193	6	-1 oocyte 1x1 5260-5280.tif	2168.09	4944.69	13	1	4401	6
3194	7	-1 oocyte 1x1 5260-5280.tif	2184.5	8894.91	13	1	2641	7
3195	8	-1 oocyte 1x1 5260-5280.tif	2207.68	3793.54	13	1	4876	8
3196	9	-1 oocyte 1x1 5260-5280.tif	2243.64	4859.82	13	1	5903	9
3197	10	-1 oocyte 1x1 5260-5280.tif	2245.74	8026.21	13	1	4324	10
3198	11	-1 oocyte 1x1 5260-5280.tif	2242.29	5089.61	13	1	1874	11
3199	12	-1 oocyte 1x1 5260-5280.tif	2263.28	8151.12	13	1	4578	12
3200	13	-1 oocyte 1x1 5260-5280.tif	2323.95	7347.5	13	1	11108	13
3201	14	-1 oocyte 1x1 5260-5280.tif	2248.51	6519.82	13	1	1291	14
3202	15	-1 oocyte 1x1 5260-5280.tif	2305.91	6275.85	13	1	7735	15
3203	16	-1 oocyte 1x1 5260-5280.tif	2297.1	6426.85	13	1	3558	16
3204	17	-1 oocyte 1x1 5260-5280.tif	2313.1	7746.56	13	1	4055	17
3205	18	-1 oocyte 1x1 5260-5280.tif	2319.48	5072.94	13	1	7570	18
3206	19	-1 oocyte 1x1 5260-5280.tif	2312.58	7545.87	13	1	1648	19
3207	20	-1 oocyte 1x1 5260-5280.tif	2306.89	4921.9	13	1	517	20
3208	21	-1 oocyte 1x1 5260-5280.tif	2326.41	7100.2	13	1	2851	21
3209	22	-1 oocyte 1x1 5260-5280.tif	2326.46	7189.56	13	1	3161	22
3210	23	-1 oocyte 1x1 5260-5280.tif	2325.24	6978.59	13	1	3396	23
3211	24	-1 oocyte 1x1 5260-5280.tif	2429.87	3640.46	13	1	9686	24
3212	25	-1 oocyte 1x1 5260-5280.tif	2409.83	4441.85	13	1	8475	25
3213	26	-1 oocyte 1x1 5260-5280.tif	2415.55	8336.35	13	1	3627	26
3214	27	-1 oocyte 1x1 5260-5280.tif	2420.88	6005.46	13	1	4788	27
3215	28	-1 oocyte 1x1 5260-5280.tif	2401.93	8696.42	13	1	520	28
3216	29	-1 oocyte 1x1 5260-5280.tif	2419.02	8759.96	13	1	2363	29
3217	30	-1 oocyte 1x1 5260-5280.tif	2451.71	7008.47	13	1	3544	30
3218	31	-1 oocyte 1x1 5260-5280.tif	2459.16	6924.06	13	1	3212	31
3219	32	-1 oocyte 1x1 5260-5280.tif	2479.34	8078.28	13	1	988	32
3220	33	-1 oocyte 1x1 5260-5280.tif	2537.11	8058.15	13	1	4104	33
3221	34	-1 oocyte 1x1 5260-5280.tif	2597.88	6818.92	13	1	11339	34
3222	35	-1 oocyte 1x1 5260-5280.tif	2542.42	4028.38	13	1	854	35
3223	36	-1 oocyte 1x1 5260-5280.tif	2560.13	8885.66	13	1	2973	36
3224	37	-1 oocyte 1x1 5260-5280.tif	2578.14	3510.11	13	1	3393	37
3225	38	-1 oocyte 1x1 5260-5280.tif	2620	8956.81	13	1	1793	38
3226	39	-1 oocyte 1x1 5260-5280.tif	2630.78	3589.94	13	1	2452	39
3227	40	-1 oocyte 1x1 5260-5280.tif	2665.85	4925.91	13	1	5286	40
3228	41	-1 oocyte 1x1 5260-5280.tif	2647.96	3909.96	13	1	3511	41
3229	42	-1 oocyte 1x1 5260-5280.tif	2663.23	6776.55	13	1	2263	42
3230	43	-1 oocyte 1x1 5260-5280.tif	2694.9	8678.84	13	1	4004	43
3231	44	-1 oocyte 1x1 5260-5280.tif	2742.68	8809.84	13	1	6132	44
3232	45	-1 oocyte 1x1 5260-5280.tif	2713.95	4550.07	13	1	2683	45
3233	46	-1 oocyte 1x1 5260-5280.tif	2734.93	8928.02	13	1	3355	46
3234	47	-1 oocyte 1x1 5260-5280.tif	2776.61	5188.93	13	1	3902	47
3235	48	-1 oocyte 1x1 5260-5280.tif	2775.78	5416.25	13	1	2896	48
3236	49	-1 oocyte 1x1 5260-5280.tif	2857.59	8619.01	13	1	12095	49
3237	50	-1 oocyte 1x1 5260-5280.tif	2796.25	4729.65	13	1	1971	50
3238	51	-1 oocyte 1x1 5260-5280.tif	2815.96	5091.76	13	1	4306	51
3239	52	-1 oocyte 1x1 5260-5280.tif	2844.66	8747.68	13	1	2639	52
3240	53	-1 oocyte 1x1 5260-5280.tif	2858.64	9072.26	13	1	2871	53
3241	54	-1 oocyte 1x1 5260-5280.tif	2899.38	5095.12	13	1	14790	54
3242	55	-1 oocyte 1x1 5260-5280.tif	2898.08	5631.98	13	1	4924	55
3243	56	-1 oocyte 1x1 5260-5280.tif	2898.56	6621.02	13	1	3270	56
3244	57	-1 oocyte 1x1 5260-5280.tif	2915.02	4692.06	13	1	4851	57
3245	58	-1 oocyte 1x1 5260-5280.tif	2913.66	4801.82	13	1	6241	58
3246	59	-1 oocyte 1x1 5260-5280.tif	2923.39	7089.01	13	1	3243	59
3247	60	-1 oocyte 1x1 5260-5280.tif	2972.86	5890.58	13	1	2571	60
3248	61	-1 oocyte 1x1 5260-5280.tif	2981.26	4795.94	13	1	6064	61
3249	62	-1 oocyte 1x1 5260-5280.tif	3019.76	3895.95	13	1	9658	62
3250	63	-1 oocyte 1x1 5260-5280.tif	3031.54	8721.62	13	1	5925	63
3251	64	-1 oocyte 1x1 5260-5280.tif	3021.46	5825.28	13	1	9326	64
3252	65	-1 oocyte 1x1 5260-5280.tif	3017.65	6026.61	13	1	3075	65
3253	66	-1 oocyte 1x1 5260-5280.tif	3033.12	6873.84	13	1	2906	66
3254	67	-1 oocyte 1x1 5260-5280.tif	3058.31	4073.38	13	1	3131	67
3255	68	-1 oocyte 1x1 5260-5280.tif	3106.89	8998.77	13	1	13293	68
3256	69	-1 oocyte 1x1 5260-5280.tif	3077.03	5729.03	13	1	5907	69
3257	70	-1 oocyte 1x1 5260-5280.tif	3108.09	5941.83	13	1	5835	70
3258	71	-1 oocyte 1x1 5260-5280.tif	3108.79	4547.13	13	1	2813	71
3259	72	-1 oocyte 1x1 5260-5280.tif	3106.4	5554.71	13	1	1306	72
3260	73	-1 oocyte 1x1 5260-5280.tif	3136.02	7913.83	13	1	5341	73
3261	74	-1 oocyte 1x1 5260-5280.tif	3140.86	7707.5	13	1	6735	74
3262	75	-1 oocyte 1x1 5260-5280.tif	3141.57	8428.92	13	1	2803	75
3263	76	-1 oocyte 1x1 5260-5280.tif	3144.54	3955.15	13	1	4782	76
3264	77	-1 oocyte 1x1 5260-5280.tif	3157.24	3821.38	13	1	3571	77
3265	78	-1 oocyte 1x1 5260-5280.tif	3160.89	8852.4	13	1	3513	78
3266	79	-1 oocyte 1x1 5260-5280.tif	3181.08	3535.23	13	1	4023	79
3267	80	-1 oocyte 1x1 5260-5280.tif	3255.88	8850.5	13	1	16950	80
3268	81	-1 oocyte 1x1 5260-5280.tif	3194.11	6189.69	13	1	3447	81
3269	82	-1 oocyte 1x1 5260-5280.tif	3202.66	3098.02	13	1	3092	82
3270	83	-1 oocyte 1x1 5260-5280.tif	3257.81	5159.29	13	1	5047	83
3271	84	-1 oocyte 1x1 5260-5280.tif	3270.65	3800.56	13	1	9138	84
3272	85	-1 oocyte 1x1 5260-5280.tif	3305.85	7209.68	13	1	4452	85
3273	86	-1 oocyte 1x1 5260-5280.tif	3298.69	5340.34	13	1	3316	86
3274	87	-1 oocyte 1x1 5260-5280.tif	3328.41	7888.36	13	1	4211	87
3275	88	-1 oocyte 1x1 5260-5280.tif	3356.77	6087.35	13	1	3062	88
3276	89	-1 oocyte 1x1 5260-5280.tif	3432.67	3781.93	13	1	8547	89
3277	90	-1 oocyte 1x1 5260-5280.tif	3383.43	7851.97	13	1	2982	90
3278	91	-1 oocyte 1x1 5260-5280.tif	3420.44	6127.18	13	1	3399	91
3279	92	-1 oocyte 1x1 5260-5280.tif	3427.76	4414.83	13	1	3143	92
3280	93	-1 oocyte 1x1 5260-5280.tif	3436.96	5355.39	13	1	4658	93
3281	94	-1 oocyte 1x1 5260-5280.tif	3494.13	5618.12	13	1	4309	94
3282	95	-1 oocyte 1x1 5260-5280.tif	3475.72	5850.7	13	1	544	95
3283	96	-1 oocyte 1x1 5260-5280.tif	3486.03	3508	13	1	1937	96
3284	97	-1 oocyte 1x1 5260-5280.tif	3511.82	9753.58	13	1	3160	97
3285	98	-1 oocyte 1x1 5260-5280.tif	3546.34	3845.75	13	1	8153	98
3286	99	-1 oocyte 1x1 5260-5280.tif	3543.87	5798.67	13	1	3698	99
3287	100	-1 oocyte 1x1 5260-5280.tif	3541.64	7848.95	13	1	2289	100
3288	101	-1 oocyte 1x1 5260-5280.tif	3578.65	5398.58	13	1	3400	101
3289	102	-1 oocyte 1x1 5260-5280.tif	3582.94	3181.97	13	1	4052	102
3290	103	-1 oocyte 1x1 5260-5280.tif	3628.18	3794	13	1	4099	103
3291	104	-1 oocyte 1x1 5260-5280.tif	3648.8	7618.85	13	1	3287	104
3292	105	-1 oocyte 1x1 5260-5280.tif	3655.96	8979.91	13	1	2651	105
3293	106	-1 oocyte 1x1 5260-5280.tif	3682.58	8738.93	13	1	3899	106
3294	107	-1 oocyte 1x1 5260-5280.tif	3709.78	3951.42	13	1	7277	107
3295	108	-1 oocyte 1x1 5260-5280.tif	3686.66	6164.36	13	1	3118	108
3296	109	-1 oocyte 1x1 5260-5280.tif	3688.21	8270.45	13	1	3186	109
3297	110	-1 oocyte 1x1 5260-5280.tif	3715.45	8641.03	13	1	4786	110
3298	111	-1 oocyte 1x1 5260-5280.tif	3728.86	5119.81	13	1	5051	111
3299	112	-1 oocyte 1x1 5260-5280.tif	3723.93	2801.11	13	1	3914	112
3300	113	-1 oocyte 1x1 5260-5280.tif	3727.42	3858.29	13	1	4351	113
3301	114	-1 oocyte 1x1 5260-5280.tif	3726.01	5857.58	13	1	3039	114
3302	115	-1 oocyte 1x1 5260-5280.tif	3739.51	4879.97	13	1	6827	115
3303	116	-1 oocyte 1x1 5260-5280.tif	3742.74	4092.63	13	1	3363	116
3304	117	-1 oocyte 1x1 5260-5280.tif	3741.14	5010.72	13	1	3666	117
3305	118	-1 oocyte 1x1 5260-5280.tif	3761.33	7781.2	13	1	2983	118
3306	119	-1 oocyte 1x1 5260-5280.tif	3800.53	3738.47	13	1	7978	119
3307	120	-1 oocyte 1x1 5260-5280.tif	3766.86	8955.49	13	1	2665	120
3308	121	-1 oocyte 1x1 5260-5280.tif	3774.69	8335.62	13	1	3727	121
3309	122	-1 oocyte 1x1 5260-5280.tif	3779.24	4267.39	13	1	3887	122
3310	123	-1 oocyte 1x1 5260-5280.tif	3811.49	8884.04	13	1	12800	123
3311	124	-1 oocyte 1x1 5260-5280.tif	3842.58	7336.55	13	1	10888	124
3312	125	-1 oocyte 1x1 5260-5280.tif	3791.45	9033.52	13	1	3499	125
3313	126	-1 oocyte 1x1 5260-5280.tif	3796.33	5896.86	13	1	6140	126
3314	127	-1 oocyte 1x1 5260-5280.tif	3808.48	2529.97	13	1	3010	127
3315	128	-1 oocyte 1x1 5260-5280.tif	3815.61	5444.96	13	1	3863	128
3316	129	-1 oocyte 1x1 5260-5280.tif	3819.77	5708.41	13	1	4564	129
3317	130	-1 oocyte 1x1 5260-5280.tif	3838.76	5616.6	13	1	7708	130
3318	131	-1 oocyte 1x1 5260-5280.tif	3854.01	6452.02	13	1	3598	131
3319	132	-1 oocyte 1x1 5260-5280.tif	3856.77	5009.84	13	1	3349	132
3320	133	-1 oocyte 1x1 5260-5280.tif	3878.55	3654.3	13	1	6196	133
3321	134	-1 oocyte 1x1 5260-5280.tif	3863.48	4325.93	13	1	3329	134
3322	135	-1 oocyte 1x1 5260-5280.tif	3881.22	4106.33	13	1	5560	135
3323	136	-1 oocyte 1x1 5260-5280.tif	3884.83	5270.3	13	1	3680	136
3324	137	-1 oocyte 1x1 5260-5280.tif	3903.25	6330.92	13	1	4381	137
3325	138	-1 oocyte 1x1 5260-5280.tif	3918.79	4014.53	13	1	6601	138
3326	139	-1 oocyte 1x1 5260-5280.tif	3961.11	3735.77	13	1	7127	139
3327	140	-1 oocyte 1x1 5260-5280.tif	3933.5	7951.81	13	1	5737	140
3328	141	-1 oocyte 1x1 5260-5280.tif	3943.36	4381.28	13	1	5107	141
3329	142	-1 oocyte 1x1 5260-5280.tif	3949.92	3830.15	13	1	4719	142
3330	143	-1 oocyte 1x1 5260-5280.tif	3945.33	4138.25	13	1	3816	143
3331	144	-1 oocyte 1x1 5260-5280.tif	3957.29	8941.33	13	1	3585	144
3332	145	-1 oocyte 1x1 5260-5280.tif	3950.2	3921	13	1	2673	145
3333	146	-1 oocyte 1x1 5260-5280.tif	4035.06	8903.54	13	1	12050	146
3334	147	-1 oocyte 1x1 5260-5280.tif	3955.75	4991.51	13	1	2931	147
3335	148	-1 oocyte 1x1 5260-5280.tif	3964.6	6970.55	13	1	3152	148
3336	149	-1 oocyte 1x1 5260-5280.tif	3957.08	9299.41	13	1	2394	149
3337	150	-1 oocyte 1x1 5260-5280.tif	3985.12	5834.31	13	1	5007	150
3338	151	-1 oocyte 1x1 5260-5280.tif	3977.16	5678.26	13	1	2268	151
3339	152	-1 oocyte 1x1 5260-5280.tif	3988.88	9363.82	13	1	3509	152
3340	153	-1 oocyte 1x1 5260-5280.tif	4000.87	6267.05	13	1	3358	153
3341	154	-1 oocyte 1x1 5260-5280.tif	4017.37	2976.48	13	1	5000	154
3342	155	-1 oocyte 1x1 5260-5280.tif	4000.16	3993.62	13	1	2105	155
3343	156	-1 oocyte 1x1 5260-5280.tif	4032.4	6660.79	13	1	8282	156
3344	157	-1 oocyte 1x1 5260-5280.tif	4013.41	9020.74	13	1	3734	157
3345	158	-1 oocyte 1x1 5260-5280.tif	4013.58	4961.99	13	1	5012	158
3346	159	-1 oocyte 1x1 5260-5280.tif	4019.31	8099.2	13	1	3265	159
3347	160	-1 oocyte 1x1 5260-5280.tif	4032.26	5765.24	13	1	3724	160
3348	161	-1 oocyte 1x1 5260-5280.tif	4042.02	3378.68	13	1	4398	161
3349	162	-1 oocyte 1x1 5260-5280.tif	4161.58	3576.55	13	1	22611	162
3350	163	-1 oocyte 1x1 5260-5280.tif	4042.64	4589.29	13	1	3608	163
3351	164	-1 oocyte 1x1 5260-5280.tif	4048.97	6553.57	13	1	5165	164
3352	165	-1 oocyte 1x1 5260-5280.tif	4051.77	7967.83	13	1	2986	165
3353	166	-1 oocyte 1x1 5260-5280.tif	4057.67	5534.4	13	1	3058	166
3354	167	-1 oocyte 1x1 5260-5280.tif	4162.95	4579.38	13	1	17150	167
3355	168	-1 oocyte 1x1 5260-5280.tif	4073.79	8295.72	13	1	3311	168
3356	169	-1 oocyte 1x1 5260-5280.tif	4074.35	4979.48	13	1	3453	169
3357	170	-1 oocyte 1x1 5260-5280.tif	4093.22	6623.97	13	1	3001	170
3358	171	-1 oocyte 1x1 5260-5280.tif	4109.26	8022.45	13	1	2722	171
3359	172	-1 oocyte 1x1 5260-5280.tif	4116.7	4896.62	13	1	3926	172
3360	173	-1 oocyte 1x1 5260-5280.tif	4135.09	5357.93	13	1	4949	173
3361	174	-1 oocyte 1x1 5260-5280.tif	4130.64	5589.08	13	1	3336	174
3362	175	-1 oocyte 1x1 5260-5280.tif	4142.29	5238.65	13	1	5354	175
3363	176	-1 oocyte 1x1 5260-5280.tif	4134.66	9222.16	13	1	3198	176
3364	177	-1 oocyte 1x1 5260-5280.tif	4143.92	7249.17	13	1	4741	177
3365	178	-1 oocyte 1x1 5260-5280.tif	4148.89	6679.51	13	1	2851	178
3366	179	-1 oocyte 1x1 5260-5280.tif	4185.49	5448.58	13	1	7960	179
3367	180	-1 oocyte 1x1 5260-5280.tif	4185.8	9144.8	13	1	4314	180
3368	181	-1 oocyte 1x1 5260-5280.tif	4187.91	4994.62	13	1	4303	181
3369	182	-1 oocyte 1x1 5260-5280.tif	4187.48	7523.86	13	1	4608	182
3370	183	-1 oocyte 1x1 5260-5280.tif	4240.88	8957.66	13	1	9944	183
3371	184	-1 oocyte 1x1 5260-5280.tif	4229.38	7954.55	13	1	5079	184
3372	185	-1 oocyte 1x1 5260-5280.tif	4234.54	2205.58	13	1	6217	185
3373	186	-1 oocyte 1x1 5260-5280.tif	4226.95	6713.17	13	1	4381	186
3374	187	-1 oocyte 1x1 5260-5280.tif	4239.26	5497.46	13	1	3144	187
3375	188	-1 oocyte 1x1 5260-5280.tif	4257.95	9195.08	13	1	3205	188
3376	189	-1 oocyte 1x1 5260-5280.tif	4268.12	3576.37	13	1	4246	189
3377	190	-1 oocyte 1x1 5260-5280.tif	4266.05	8273.48	13	1	2907	190
3378	191	-1 oocyte 1x1 5260-5280.tif	4295.94	7537.67	13	1	4218	191
3379	192	-1 oocyte 1x1 5260-5280.tif	4300.4	5573.43	13	1	3817	192
3380	193	-1 oocyte 1x1 5260-5280.tif	4298.44	4349.22	13	1	2904	193
3381	194	-1 oocyte 1x1 5260-5280.tif	4304.49	5268.68	13	1	4220	194
3382	195	-1 oocyte 1x1 5260-5280.tif	4320.32	3650.18	13	1	2214	195
3383	196	-1 oocyte 1x1 5260-5280.tif	4324.65	9003.03	13	1	2209	196
3384	197	-1 oocyte 1x1 5260-5280.tif	4354.04	9082.34	13	1	4811	197
3385	198	-1 oocyte 1x1 5260-5280.tif	4393.88	2448.79	13	1	10951	198
3386	199	-1 oocyte 1x1 5260-5280.tif	4372.14	3543.14	13	1	4969	199
3387	200	-1 oocyte 1x1 5260-5280.tif	4355.96	4583.15	13	1	3269	200
3388	201	-1 oocyte 1x1 5260-5280.tif	4369.78	7673.35	13	1	3869	201
3389	202	-1 oocyte 1x1 5260-5280.tif	4363.73	7473.64	13	1	2626	202
3390	203	-1 oocyte 1x1 5260-5280.tif	4421.05	7343.93	13	1	7273	203
3391	204	-1 oocyte 1x1 5260-5280.tif	4405.36	4623.38	13	1	4153	204
3392	205	-1 oocyte 1x1 5260-5280.tif	4452.14	6672.75	13	1	7389	205
3393	206	-1 oocyte 1x1 5260-5280.tif	4455.47	7129.4	13	1	5931	206
3394	207	-1 oocyte 1x1 5260-5280.tif	4441.48	2809.34	13	1	4136	207
3395	208	-1 oocyte 1x1 5260-5280.tif	4442.32	7652.9	13	1	2665	208
3396	209	-1 oocyte 1x1 5260-5280.tif	4474.4	7220.64	13	1	5391	209
3397	210	-1 oocyte 1x1 5260-5280.tif	4464.43	4665.73	13	1	8415	210
3398	211	-1 oocyte 1x1 5260-5280.tif	4476.17	7409.56	13	1	3457	211
3399	212	-1 oocyte 1x1 5260-5280.tif	4490.61	7697.31	13	1	6756	212
3400	213	-1 oocyte 1x1 5260-5280.tif	4480.19	7816.02	13	1	3189	213
3401	214	-1 oocyte 1x1 5260-5280.tif	4493.99	6604.5	13	1	4585	214
3402	215	-1 oocyte 1x1 5260-5280.tif	4517.89	7087.6	13	1	3850	215
3403	216	-1 oocyte 1x1 5260-5280.tif	4524.48	8878.39	13	1	7597	216
3404	217	-1 oocyte 1x1 5260-5280.tif	4532.48	2847.67	13	1	3398	217
3405	218	-1 oocyte 1x1 5260-5280.tif	4581.96	5159.91	13	1	6807	218
3406	219	-1 oocyte 1x1 5260-5280.tif	4605.43	7057.92	13	1	7408	219
3407	220	-1 oocyte 1x1 5260-5280.tif	4604.72	3546.99	13	1	4969	220
3408	221	-1 oocyte 1x1 5260-5280.tif	4613.79	3427.1	13	1	3710	221
3409	222	-1 oocyte 1x1 5260-5280.tif	4629.67	7686.78	13	1	2693	222
3410	223	-1 oocyte 1x1 5260-5280.tif	4685.34	5196.25	13	1	12921	223
3411	224	-1 oocyte 1x1 5260-5280.tif	4660.97	2448.01	13	1	10337	224
3412	225	-1 oocyte 1x1 5260-5280.tif	4704.56	4736.72	13	1	3225	225
3413	226	-1 oocyte 1x1 5260-5280.tif	4716.86	6549.65	13	1	4140	226
3414	227	-1 oocyte 1x1 5260-5280.tif	4743.51	7633.04	13	1	3432	227
3415	228	-1 oocyte 1x1 5260-5280.tif	4757.27	5315.85	13	1	2873	228
3416	229	-1 oocyte 1x1 5260-5280.tif	4767.45	2177.66	13	1	3949	229
3417	230	-1 oocyte 1x1 5260-5280.tif	4765.08	6473.12	13	1	2709	230
3418	231	-1 oocyte 1x1 5260-5280.tif	4780.72	3462.04	13	1	3959	231
3419	232	-1 oocyte 1x1 5260-5280.tif	4800.37	4499.49	13	1	3314	232
3420	233	-1 oocyte 1x1 5260-5280.tif	4795.66	6060.14	13	1	2651	233
3421	234	-1 oocyte 1x1 5260-5280.tif	4816.23	7624.92	13	1	3266	234
3422	235	-1 oocyte 1x1 5260-5280.tif	4829.11	4403.72	13	1	2755	235
3423	236	-1 oocyte 1x1 5260-5280.tif	4833.95	3373.53	13	1	3108	236
3424	237	-1 oocyte 1x1 5260-5280.tif	4869.75	5783.91	13	1	2646	237
3425	238	-1 oocyte 1x1 5260-5280.tif	4882.83	8283.97	13	1	2527	238
3426	239	-1 oocyte 1x1 5260-5280.tif	4901.25	5112.87	13	1	4234	239
3427	240	-1 oocyte 1x1 5260-5280.tif	4905.79	3139.62	13	1	4129	240
3428	241	-1 oocyte 1x1 5260-5280.tif	4914.12	3975.96	13	1	3929	241
3429	242	-1 oocyte 1x1 5260-5280.tif	4926.41	3748.15	13	1	3847	242
3430	243	-1 oocyte 1x1 5260-5280.tif	4933.86	7220.44	13	1	3407	243
3431	244	-1 oocyte 1x1 5260-5280.tif	4946.49	4201	13	1	3726	244
3432	245	-1 oocyte 1x1 5260-5280.tif	4965.43	6297.49	13	1	4231	245
3433	246	-1 oocyte 1x1 5260-5280.tif	4959.28	3907.61	13	1	4150	246
3434	247	-1 oocyte 1x1 5260-5280.tif	4981.79	4112.45	13	1	6571	247
3435	248	-1 oocyte 1x1 5260-5280.tif	4961.89	3656.79	13	1	3715	248
3436	249	-1 oocyte 1x1 5260-5280.tif	4970.92	4417.34	13	1	4370	249
3437	250	-1 oocyte 1x1 5260-5280.tif	4990.69	3788.71	13	1	3384	250
3438	251	-1 oocyte 1x1 5260-5280.tif	5032.32	3903.12	13	1	2849	251
3439	252	-1 oocyte 1x1 5260-5280.tif	5051.73	3421.07	13	1	4712	252
3440	253	-1 oocyte 1x1 5260-5280.tif	5051.91	3227.54	13	1	5027	253
3441	254	-1 oocyte 1x1 5260-5280.tif	5057.69	4216.18	13	1	4487	254
3442	255	-1 oocyte 1x1 5260-5280.tif	5059.24	2558.31	13	1	2978	255
3443	256	-1 oocyte 1x1 5260-5280.tif	5082.34	3782.02	13	1	2534	256
3444	257	-1 oocyte 1x1 5260-5280.tif	5093.84	3937.97	13	1	3818	257
3445	258	-1 oocyte 1x1 5260-5280.tif	5095.46	3867.53	13	1	2272	258
3446	259	-1 oocyte 1x1 5260-5280.tif	5125.96	3170.76	13	1	4999	259
3447	260	-1 oocyte 1x1 5260-5280.tif	5128.46	3508.2	13	1	4954	260
3448	261	-1 oocyte 1x1 5260-5280.tif	5178.34	4179.58	13	1	4183	261
3449	262	-1 oocyte 1x1 5260-5280.tif	5292.71	3828.61	13	1	4737	262
3450	263	-1 oocyte 1x1 5260-5280.tif	5336.47	4230.93	13	1	4380	263
3451	264	-1 oocyte 1x1 5260-5280.tif	5334.3	3691.54	13	1	1355	264
3452	265	-1 oocyte 1x1 5260-5280.tif	5675.86	3844.59	13	1	10236	265
3453	266	-1 oocyte 1x1 5260-5280.tif	5663.53	2702.84	13	1	2421	266
3454	267	-1 oocyte 1x1 5260-5280.tif	5678.72	3690.22	13	1	1118	267
3455	268	-1 oocyte 1x1 5260-5280.tif	5713.77	3528.5	13	1	4239	268
3456	1	-1 oocyte 1x1 5260-5280.tif	2010.45	8708.41	14	1	3105	1
3457	2	-1 oocyte 1x1 5260-5280.tif	2091.68	7859.57	14	1	5990	2
3458	3	-1 oocyte 1x1 5260-5280.tif	2103.52	7467.61	14	1	3393	3
3459	4	-1 oocyte 1x1 5260-5280.tif	2120.28	7019.21	14	1	1828	4
3460	5	-1 oocyte 1x1 5260-5280.tif	2156.32	5485.62	14	1	3005	5
3461	6	-1 oocyte 1x1 5260-5280.tif	2167.84	4944.91	14	1	4267	6
3462	7	-1 oocyte 1x1 5260-5280.tif	2183.99	8894.03	14	1	2647	7
3463	8	-1 oocyte 1x1 5260-5280.tif	2207.56	3793.73	14	1	4664	8
3464	9	-1 oocyte 1x1 5260-5280.tif	2245.9	4857.66	14	1	5688	9
3465	10	-1 oocyte 1x1 5260-5280.tif	2245.64	8025.87	14	1	4366	10
3466	11	-1 oocyte 1x1 5260-5280.tif	2242.16	5088.81	14	1	2102	11
3467	12	-1 oocyte 1x1 5260-5280.tif	2262.35	8151.57	14	1	4792	12
3468	13	-1 oocyte 1x1 5260-5280.tif	2324.92	7347.32	14	1	10927	13
3469	14	-1 oocyte 1x1 5260-5280.tif	2249.26	6518.97	14	1	1038	14
3470	15	-1 oocyte 1x1 5260-5280.tif	2306.61	6273.38	14	1	8050	15
3471	16	-1 oocyte 1x1 5260-5280.tif	2297.9	6425.75	14	1	3718	16
3472	17	-1 oocyte 1x1 5260-5280.tif	2314.09	7747.29	14	1	4070	17
3473	18	-1 oocyte 1x1 5260-5280.tif	2320.37	5074.76	14	1	7598	18
3474	19	-1 oocyte 1x1 5260-5280.tif	2311.65	7545.86	14	1	1853	19
3475	20	-1 oocyte 1x1 5260-5280.tif	2325.42	7100.18	14	1	2828	20
3476	21	-1 oocyte 1x1 5260-5280.tif	2307.48	4921.95	14	1	589	21
3477	22	-1 oocyte 1x1 5260-5280.tif	2327.52	7189.6	14	1	3166	22
3478	23	-1 oocyte 1x1 5260-5280.tif	2326.05	6977.19	14	1	3351	23
3479	24	-1 oocyte 1x1 5260-5280.tif	2409.26	4441.13	14	1	8839	24
3480	25	-1 oocyte 1x1 5260-5280.tif	2433.59	3641.15	14	1	9958	25
3481	26	-1 oocyte 1x1 5260-5280.tif	2416.62	8337.35	14	1	3638	26
3482	27	-1 oocyte 1x1 5260-5280.tif	2420.61	6006.17	14	1	4823	27
3483	28	-1 oocyte 1x1 5260-5280.tif	2418.53	8759.4	14	1	2412	28
3484	29	-1 oocyte 1x1 5260-5280.tif	2452.19	7007.14	14	1	3209	29
3485	30	-1 oocyte 1x1 5260-5280.tif	2459.68	6923.74	14	1	3227	30
3486	31	-1 oocyte 1x1 5260-5280.tif	2479.74	8078.03	14	1	806	31
3487	32	-1 oocyte 1x1 5260-5280.tif	2536.82	8057.87	14	1	4315	32
3488	33	-1 oocyte 1x1 5260-5280.tif	2597.56	6819.53	14	1	11552	33
3489	34	-1 oocyte 1x1 5260-5280.tif	2542.2	4028.96	14	1	971	34
3490	35	-1 oocyte 1x1 5260-5280.tif	2560.49	8884.33	14	1	2944	35
3491	36	-1 oocyte 1x1 5260-5280.tif	2578.63	3509.73	14	1	3321	36
3492	37	-1 oocyte 1x1 5260-5280.tif	2620.63	8956.83	14	1	1569	37
3493	38	-1 oocyte 1x1 5260-5280.tif	2630.47	3589.52	14	1	2218	38
3494	39	-1 oocyte 1x1 5260-5280.tif	2664.29	4924.56	14	1	5351	39
3495	40	-1 oocyte 1x1 5260-5280.tif	2649.02	3909.84	14	1	3425	40
3496	41	-1 oocyte 1x1 5260-5280.tif	2663.04	6776.3	14	1	2477	41
3497	42	-1 oocyte 1x1 5260-5280.tif	2694.6	8678.26	14	1	3891	42
3498	43	-1 oocyte 1x1 5260-5280.tif	2744.06	8809.65	14	1	5329	43
3499	44	-1 oocyte 1x1 5260-5280.tif	2712.56	4547.36	14	1	2196	44
3500	45	-1 oocyte 1x1 5260-5280.tif	2735	8927.59	14	1	3252	45
3501	46	-1 oocyte 1x1 5260-5280.tif	2777	5190.59	14	1	3906	46
3502	47	-1 oocyte 1x1 5260-5280.tif	2775.25	5415.71	14	1	2892	47
3503	48	-1 oocyte 1x1 5260-5280.tif	2859.91	8620.23	14	1	12263	48
3504	49	-1 oocyte 1x1 5260-5280.tif	2796.41	4729.67	14	1	2109	49
3505	50	-1 oocyte 1x1 5260-5280.tif	2815.83	5091.95	14	1	4362	50
3506	51	-1 oocyte 1x1 5260-5280.tif	2844.66	8746.68	14	1	2639	51
3507	52	-1 oocyte 1x1 5260-5280.tif	2857.83	9071.44	14	1	2840	52
3508	53	-1 oocyte 1x1 5260-5280.tif	2897.62	5101	14	1	14909	53
3509	54	-1 oocyte 1x1 5260-5280.tif	2897.78	5630.57	14	1	4912	54
3510	55	-1 oocyte 1x1 5260-5280.tif	2897.74	6621.01	14	1	3259	55
3511	56	-1 oocyte 1x1 5260-5280.tif	2915.18	4692.05	14	1	4998	56
3512	57	-1 oocyte 1x1 5260-5280.tif	2913.96	4797.47	14	1	5760	57
3513	58	-1 oocyte 1x1 5260-5280.tif	2923.33	7089.18	14	1	3240	58
3514	59	-1 oocyte 1x1 5260-5280.tif	2980.52	4797.29	14	1	6135	59
3515	60	-1 oocyte 1x1 5260-5280.tif	2972.77	5890.27	14	1	2529	60
3516	61	-1 oocyte 1x1 5260-5280.tif	3018.6	3899.05	14	1	9262	61
3517	62	-1 oocyte 1x1 5260-5280.tif	3034.21	8723.15	14	1	5922	62
3518	63	-1 oocyte 1x1 5260-5280.tif	3021.67	5826.78	14	1	9242	63
3519	64	-1 oocyte 1x1 5260-5280.tif	3017.6	6026.14	14	1	3362	64
3520	65	-1 oocyte 1x1 5260-5280.tif	3033.71	6874.3	14	1	2963	65
3521	66	-1 oocyte 1x1 5260-5280.tif	3058.28	4074.1	14	1	3098	66
3522	67	-1 oocyte 1x1 5260-5280.tif	3105.38	8996.78	14	1	13169	67
3523	68	-1 oocyte 1x1 5260-5280.tif	3076.82	5728.84	14	1	5764	68
3524	69	-1 oocyte 1x1 5260-5280.tif	3107.6	5941.96	14	1	5904	69
3525	70	-1 oocyte 1x1 5260-5280.tif	3108.34	4546.86	14	1	2837	70
3526	71	-1 oocyte 1x1 5260-5280.tif	3105.08	5552.4	14	1	1008	71
3527	72	-1 oocyte 1x1 5260-5280.tif	3134.67	7913.27	14	1	5536	72
3528	73	-1 oocyte 1x1 5260-5280.tif	3144.93	3953.85	14	1	5024	73
3529	74	-1 oocyte 1x1 5260-5280.tif	3140.35	7704.21	14	1	6711	74
3530	75	-1 oocyte 1x1 5260-5280.tif	3142.52	8428.91	14	1	2807	75
3531	76	-1 oocyte 1x1 5260-5280.tif	3157.85	3821.65	14	1	3552	76
3532	77	-1 oocyte 1x1 5260-5280.tif	3160.78	8851.93	14	1	3338	77
3533	78	-1 oocyte 1x1 5260-5280.tif	3181.5	3536.11	14	1	3985	78
3534	79	-1 oocyte 1x1 5260-5280.tif	3255.18	8849.53	14	1	16942	79
3535	80	-1 oocyte 1x1 5260-5280.tif	3194.23	6189.9	14	1	3637	80
3536	81	-1 oocyte 1x1 5260-5280.tif	3201.91	3097.8	14	1	3092	81
3537	82	-1 oocyte 1x1 5260-5280.tif	3257.86	5159.16	14	1	5220	82
3538	83	-1 oocyte 1x1 5260-5280.tif	3266.77	3742.22	14	1	3552	83
3539	84	-1 oocyte 1x1 5260-5280.tif	3271.76	3842.17	14	1	5470	84
3540	85	-1 oocyte 1x1 5260-5280.tif	3305.68	7209.72	14	1	4230	85
3541	86	-1 oocyte 1x1 5260-5280.tif	3298.38	5341.71	14	1	3296	86
3542	87	-1 oocyte 1x1 5260-5280.tif	3329.23	7889.1	14	1	4240	87
3543	88	-1 oocyte 1x1 5260-5280.tif	3356.31	6087.19	14	1	3042	88
3544	89	-1 oocyte 1x1 5260-5280.tif	3432.43	3782.14	14	1	8593	89
3545	90	-1 oocyte 1x1 5260-5280.tif	3383.5	7850.06	14	1	3008	90
3546	91	-1 oocyte 1x1 5260-5280.tif	3419.42	6127	14	1	3362	91
3547	92	-1 oocyte 1x1 5260-5280.tif	3427.15	4414.64	14	1	3105	92
3548	93	-1 oocyte 1x1 5260-5280.tif	3436.03	5355.08	14	1	4629	93
3549	94	-1 oocyte 1x1 5260-5280.tif	3494.71	5617.41	14	1	4267	94
3550	95	-1 oocyte 1x1 5260-5280.tif	3475.85	5850.13	14	1	467	95
3551	96	-1 oocyte 1x1 5260-5280.tif	3485.5	3506.76	14	1	1643	96
3552	97	-1 oocyte 1x1 5260-5280.tif	3512.32	9752.41	14	1	3200	97
3553	98	-1 oocyte 1x1 5260-5280.tif	3546.6	3847.18	14	1	8134	98
3554	99	-1 oocyte 1x1 5260-5280.tif	3544.01	5798.63	14	1	3577	99
3555	100	-1 oocyte 1x1 5260-5280.tif	3541.28	7848.22	14	1	2457	100
3556	101	-1 oocyte 1x1 5260-5280.tif	3578.69	5398.07	14	1	3390	101
3557	102	-1 oocyte 1x1 5260-5280.tif	3583.1	3181.38	14	1	3902	102
3558	103	-1 oocyte 1x1 5260-5280.tif	3627.2	3792.89	14	1	4087	103
3559	104	-1 oocyte 1x1 5260-5280.tif	3649.8	7618.85	14	1	3287	104
3560	105	-1 oocyte 1x1 5260-5280.tif	3654.36	8979.46	14	1	2718	105
3561	106	-1 oocyte 1x1 5260-5280.tif	3684.11	8739.93	14	1	3813	106
3562	107	-1 oocyte 1x1 5260-5280.tif	3718.94	3914.87	14	1	11924	107
3563	108	-1 oocyte 1x1 5260-5280.tif	3686.86	6164.34	14	1	3124	108
3564	109	-1 oocyte 1x1 5260-5280.tif	3689.17	8270.53	14	1	3168	109
3565	110	-1 oocyte 1x1 5260-5280.tif	3715.3	8640.74	14	1	4731	110
3566	111	-1 oocyte 1x1 5260-5280.tif	3726.82	5121.25	14	1	5020	111
3567	112	-1 oocyte 1x1 5260-5280.tif	3723.24	2801.87	14	1	3903	112
3568	113	-1 oocyte 1x1 5260-5280.tif	3725.79	5857.17	14	1	3034	113
3569	114	-1 oocyte 1x1 5260-5280.tif	3740.39	4882.02	14	1	6686	114
3570	115	-1 oocyte 1x1 5260-5280.tif	3742.88	4093.19	14	1	3401	115
3571	116	-1 oocyte 1x1 5260-5280.tif	3741.59	5011.84	14	1	3626	116
3572	117	-1 oocyte 1x1 5260-5280.tif	3761.44	7780.71	14	1	3016	117
3573	118	-1 oocyte 1x1 5260-5280.tif	3801.07	3738.62	14	1	8113	118
3574	119	-1 oocyte 1x1 5260-5280.tif	3767.32	8955.16	14	1	2695	119
3575	120	-1 oocyte 1x1 5260-5280.tif	3774.94	8334.45	14	1	3794	120
3576	121	-1 oocyte 1x1 5260-5280.tif	3779.59	4267.44	14	1	3897	121
3577	122	-1 oocyte 1x1 5260-5280.tif	3810.86	8881.77	14	1	12836	122
3578	123	-1 oocyte 1x1 5260-5280.tif	3845.41	7338.48	14	1	11260	123
3579	124	-1 oocyte 1x1 5260-5280.tif	3791.53	9033.23	14	1	3451	124
3580	125	-1 oocyte 1x1 5260-5280.tif	3796.18	5896.88	14	1	6074	125
3581	126	-1 oocyte 1x1 5260-5280.tif	3808.27	2529.42	14	1	3026	126
3582	127	-1 oocyte 1x1 5260-5280.tif	3819.12	5708.16	14	1	4729	127
3583	128	-1 oocyte 1x1 5260-5280.tif	3815.27	5445.93	14	1	3877	128
3584	129	-1 oocyte 1x1 5260-5280.tif	3837.44	5614.36	14	1	7525	129
3585	130	-1 oocyte 1x1 5260-5280.tif	3854.25	6449.83	14	1	3646	130
3586	131	-1 oocyte 1x1 5260-5280.tif	3857.25	5010.45	14	1	3381	131
3587	132	-1 oocyte 1x1 5260-5280.tif	3879.01	3654.21	14	1	6429	132
3588	133	-1 oocyte 1x1 5260-5280.tif	3863.17	4326.6	14	1	3295	133
3589	134	-1 oocyte 1x1 5260-5280.tif	3881.46	4107.5	14	1	5715	134
3590	135	-1 oocyte 1x1 5260-5280.tif	3884.51	5270.89	14	1	3652	135
3591	136	-1 oocyte 1x1 5260-5280.tif	3902.1	6329.88	14	1	4404	136
3592	137	-1 oocyte 1x1 5260-5280.tif	3915.7	4014.82	14	1	6646	137
3593	138	-1 oocyte 1x1 5260-5280.tif	3960.52	3735.77	14	1	6880	138
3594	139	-1 oocyte 1x1 5260-5280.tif	3934	7954.76	14	1	5702	139
3595	140	-1 oocyte 1x1 5260-5280.tif	3948.41	3829.73	14	1	4848	140
3596	141	-1 oocyte 1x1 5260-5280.tif	3943.34	4380.86	14	1	5346	141
3597	142	-1 oocyte 1x1 5260-5280.tif	3945.81	4137.62	14	1	3834	142
3598	143	-1 oocyte 1x1 5260-5280.tif	3956.1	8941.15	14	1	3595	143
3599	144	-1 oocyte 1x1 5260-5280.tif	4032.16	8901.88	14	1	12013	144
3600	145	-1 oocyte 1x1 5260-5280.tif	3950.37	3921.75	14	1	2821	145
3601	146	-1 oocyte 1x1 5260-5280.tif	3955.73	4991.98	14	1	2917	146
3602	147	-1 oocyte 1x1 5260-5280.tif	3963.75	6970.22	14	1	3135	147
3603	148	-1 oocyte 1x1 5260-5280.tif	3956.61	9299.06	14	1	2219	148
3604	149	-1 oocyte 1x1 5260-5280.tif	3976.78	5678.76	14	1	2548	149
3605	150	-1 oocyte 1x1 5260-5280.tif	3985.91	5837.21	14	1	4884	150
3606	151	-1 oocyte 1x1 5260-5280.tif	3989.33	9363.67	14	1	3504	151
3607	152	-1 oocyte 1x1 5260-5280.tif	4001.47	6267.78	14	1	3355	152
3608	153	-1 oocyte 1x1 5260-5280.tif	4016.76	2976.46	14	1	4976	153
3609	154	-1 oocyte 1x1 5260-5280.tif	4000.37	3994.34	14	1	2435	154
3610	155	-1 oocyte 1x1 5260-5280.tif	4014.28	9019.18	14	1	3732	155
3611	156	-1 oocyte 1x1 5260-5280.tif	4032.45	6660.89	14	1	7837	156
3612	157	-1 oocyte 1x1 5260-5280.tif	4013.43	4963.1	14	1	4992	157
3613	158	-1 oocyte 1x1 5260-5280.tif	4019.35	8100.08	14	1	3307	158
3614	159	-1 oocyte 1x1 5260-5280.tif	4032.79	5766.08	14	1	3594	159
3615	160	-1 oocyte 1x1 5260-5280.tif	4040.46	3379.52	14	1	4339	160
3616	161	-1 oocyte 1x1 5260-5280.tif	4164.89	3574.14	14	1	21827	161
3617	162	-1 oocyte 1x1 5260-5280.tif	4042	4589.75	14	1	3812	162
3618	163	-1 oocyte 1x1 5260-5280.tif	4048.94	6553.55	14	1	5219	163
3619	164	-1 oocyte 1x1 5260-5280.tif	4050.91	7968.75	14	1	2988	164
3620	165	-1 oocyte 1x1 5260-5280.tif	4058.75	5534.2	14	1	3056	165
3621	166	-1 oocyte 1x1 5260-5280.tif	4164.61	4577.25	14	1	16779	166
3622	167	-1 oocyte 1x1 5260-5280.tif	4072.23	8294.86	14	1	3273	167
3623	168	-1 oocyte 1x1 5260-5280.tif	4073.5	4980.01	14	1	3418	168
3624	169	-1 oocyte 1x1 5260-5280.tif	4092.93	6623.71	14	1	3022	169
3625	170	-1 oocyte 1x1 5260-5280.tif	4109.46	8021.71	14	1	2745	170
3626	171	-1 oocyte 1x1 5260-5280.tif	4116.73	4897.63	14	1	3969	171
3627	172	-1 oocyte 1x1 5260-5280.tif	4135.86	5357.29	14	1	4966	172
3628	173	-1 oocyte 1x1 5260-5280.tif	4131.19	5589.62	14	1	3357	173
3629	174	-1 oocyte 1x1 5260-5280.tif	4140.21	5240.63	14	1	5377	174
3630	175	-1 oocyte 1x1 5260-5280.tif	4134.5	9222.73	14	1	3176	175
3631	176	-1 oocyte 1x1 5260-5280.tif	4144.68	7250.28	14	1	4693	176
3632	177	-1 oocyte 1x1 5260-5280.tif	4148.88	6678.68	14	1	3008	177
3633	178	-1 oocyte 1x1 5260-5280.tif	4186.5	5447.29	14	1	7957	178
3634	179	-1 oocyte 1x1 5260-5280.tif	4185.87	9144.49	14	1	4238	179
3635	180	-1 oocyte 1x1 5260-5280.tif	4187.41	7524.17	14	1	4563	180
3636	181	-1 oocyte 1x1 5260-5280.tif	4188.73	4994.66	14	1	4184	181
3637	182	-1 oocyte 1x1 5260-5280.tif	4241.62	8956.95	14	1	9742	182
3638	183	-1 oocyte 1x1 5260-5280.tif	4232.26	2208.24	14	1	6306	183
3639	184	-1 oocyte 1x1 5260-5280.tif	4229.41	7954.14	14	1	5047	184
3640	185	-1 oocyte 1x1 5260-5280.tif	4227.22	6710.99	14	1	4463	185
3641	186	-1 oocyte 1x1 5260-5280.tif	4238.69	5497.94	14	1	3268	186
3642	187	-1 oocyte 1x1 5260-5280.tif	4257.52	9195.1	14	1	3211	187
3643	188	-1 oocyte 1x1 5260-5280.tif	4267.19	3577.16	14	1	4280	188
3644	189	-1 oocyte 1x1 5260-5280.tif	4266.07	8273.4	14	1	3061	189
3645	190	-1 oocyte 1x1 5260-5280.tif	4294.07	7536.24	14	1	4194	190
3646	191	-1 oocyte 1x1 5260-5280.tif	4300.11	5573.08	14	1	3791	191
3647	192	-1 oocyte 1x1 5260-5280.tif	4297.98	4349.53	14	1	2877	192
3648	193	-1 oocyte 1x1 5260-5280.tif	4303.75	5270	14	1	4281	193
3649	194	-1 oocyte 1x1 5260-5280.tif	4320.71	3651.26	14	1	1983	194
3650	195	-1 oocyte 1x1 5260-5280.tif	4324.12	9003.52	14	1	2219	195
3651	196	-1 oocyte 1x1 5260-5280.tif	4354.3	9081.09	14	1	5009	196
3652	197	-1 oocyte 1x1 5260-5280.tif	4392.84	2448.57	14	1	10857	197
3653	198	-1 oocyte 1x1 5260-5280.tif	4372.13	3541.45	14	1	5061	198
3654	199	-1 oocyte 1x1 5260-5280.tif	4354.86	4583.29	14	1	3248	199
3655	200	-1 oocyte 1x1 5260-5280.tif	4368.05	7672.25	14	1	3868	200
3656	201	-1 oocyte 1x1 5260-5280.tif	4363.79	7473.46	14	1	2665	201
3657	202	-1 oocyte 1x1 5260-5280.tif	4421.17	7343.66	14	1	7254	202
3658	203	-1 oocyte 1x1 5260-5280.tif	4404.67	4623.91	14	1	4506	203
3659	204	-1 oocyte 1x1 5260-5280.tif	4449.95	6671.58	14	1	7535	204
3660	205	-1 oocyte 1x1 5260-5280.tif	4457.57	7130.3	14	1	5819	205
3661	206	-1 oocyte 1x1 5260-5280.tif	4441.21	2809.81	14	1	4381	206
3662	207	-1 oocyte 1x1 5260-5280.tif	4441.54	7652.67	14	1	2662	207
3663	208	-1 oocyte 1x1 5260-5280.tif	4472.43	7221.48	14	1	5312	208
3664	209	-1 oocyte 1x1 5260-5280.tif	4464.29	4664.3	14	1	7876	209
3665	210	-1 oocyte 1x1 5260-5280.tif	4476.53	7409.42	14	1	3437	210
3666	211	-1 oocyte 1x1 5260-5280.tif	4491.76	7694.97	14	1	6825	211
3667	212	-1 oocyte 1x1 5260-5280.tif	4479.92	7815.53	14	1	3399	212
3668	213	-1 oocyte 1x1 5260-5280.tif	4495.04	6606.13	14	1	4653	213
3669	214	-1 oocyte 1x1 5260-5280.tif	4518.84	7087.68	14	1	3856	214
3670	215	-1 oocyte 1x1 5260-5280.tif	4523.25	8883.58	14	1	8082	215
3671	216	-1 oocyte 1x1 5260-5280.tif	4534.67	2850.42	14	1	4112	216
3672	217	-1 oocyte 1x1 5260-5280.tif	4581.89	5159.36	14	1	6667	217
3673	218	-1 oocyte 1x1 5260-5280.tif	4607.12	7058.12	14	1	7563	218
3674	219	-1 oocyte 1x1 5260-5280.tif	4604.33	3546.67	14	1	5248	219
3675	220	-1 oocyte 1x1 5260-5280.tif	4613.95	3428	14	1	3731	220
3676	221	-1 oocyte 1x1 5260-5280.tif	4629.74	7686.28	14	1	2680	221
3677	222	-1 oocyte 1x1 5260-5280.tif	4686.72	5195.13	14	1	13219	222
3678	223	-1 oocyte 1x1 5260-5280.tif	4661.45	2451.58	14	1	10181	223
3679	224	-1 oocyte 1x1 5260-5280.tif	4703.74	4736.11	14	1	3259	224
3680	225	-1 oocyte 1x1 5260-5280.tif	4716.9	6547.9	14	1	4180	225
3681	226	-1 oocyte 1x1 5260-5280.tif	4744.09	7633.42	14	1	3392	226
3682	227	-1 oocyte 1x1 5260-5280.tif	4756.71	5314.92	14	1	2918	227
3683	228	-1 oocyte 1x1 5260-5280.tif	4765.86	2177.99	14	1	3895	228
3684	229	-1 oocyte 1x1 5260-5280.tif	4765.88	6473.02	14	1	2687	229
3685	230	-1 oocyte 1x1 5260-5280.tif	4780.24	3463.23	14	1	3947	230
3686	231	-1 oocyte 1x1 5260-5280.tif	4801.52	4498.77	14	1	3319	231
3687	232	-1 oocyte 1x1 5260-5280.tif	4796.03	6060.7	14	1	2635	232
3688	233	-1 oocyte 1x1 5260-5280.tif	4816.87	7625.97	14	1	3182	233
3689	234	-1 oocyte 1x1 5260-5280.tif	4828.7	4404.09	14	1	2508	234
3690	235	-1 oocyte 1x1 5260-5280.tif	4833.29	3373.11	14	1	3132	235
3691	236	-1 oocyte 1x1 5260-5280.tif	4869.67	5783.63	14	1	2589	236
3692	237	-1 oocyte 1x1 5260-5280.tif	4882.47	8285.44	14	1	2518	237
3693	238	-1 oocyte 1x1 5260-5280.tif	4900.51	5114.49	14	1	4180	238
3694	239	-1 oocyte 1x1 5260-5280.tif	4905.96	3139.62	14	1	4194	239
3695	240	-1 oocyte 1x1 5260-5280.tif	4914.38	3976.28	14	1	3926	240
3696	241	-1 oocyte 1x1 5260-5280.tif	4924.25	3748.4	14	1	3744	241
3697	242	-1 oocyte 1x1 5260-5280.tif	4932.93	7219.85	14	1	3407	242
3698	243	-1 oocyte 1x1 5260-5280.tif	4946.89	4201.42	14	1	3791	243
3699	244	-1 oocyte 1x1 5260-5280.tif	4966.65	6298.22	14	1	4091	244
3700	245	-1 oocyte 1x1 5260-5280.tif	4961.77	3656.77	14	1	3958	245
3701	246	-1 oocyte 1x1 5260-5280.tif	4959.17	3907.56	14	1	4027	246
3702	247	-1 oocyte 1x1 5260-5280.tif	4978.79	4114.42	14	1	5776	247
3703	248	-1 oocyte 1x1 5260-5280.tif	4970.46	4417.04	14	1	4163	248
3704	249	-1 oocyte 1x1 5260-5280.tif	4991.18	3787.38	14	1	3426	249
3705	250	-1 oocyte 1x1 5260-5280.tif	5032.24	3902.97	14	1	2827	250
3706	251	-1 oocyte 1x1 5260-5280.tif	5053.3	3420.03	14	1	4780	251
3707	252	-1 oocyte 1x1 5260-5280.tif	5051.94	3227.4	14	1	4884	252
3708	253	-1 oocyte 1x1 5260-5280.tif	5057.77	4215.87	14	1	4593	253
3709	254	-1 oocyte 1x1 5260-5280.tif	5059.73	2557.49	14	1	2980	254
3710	255	-1 oocyte 1x1 5260-5280.tif	5081.73	3782.56	14	1	2577	255
3711	256	-1 oocyte 1x1 5260-5280.tif	5094.68	3937.68	14	1	3633	256
3712	257	-1 oocyte 1x1 5260-5280.tif	5095.17	3866.96	14	1	2290	257
3713	258	-1 oocyte 1x1 5260-5280.tif	5125.86	3170	14	1	4945	258
3714	259	-1 oocyte 1x1 5260-5280.tif	5128.25	3508.09	14	1	4692	259
3715	260	-1 oocyte 1x1 5260-5280.tif	5177.46	4179.41	14	1	4222	260
3716	261	-1 oocyte 1x1 5260-5280.tif	5293.42	3825.81	14	1	4901	261
3717	262	-1 oocyte 1x1 5260-5280.tif	5333.91	4230.57	14	1	4357	262
3718	263	-1 oocyte 1x1 5260-5280.tif	5334.02	3691.15	14	1	1039	263
3719	264	-1 oocyte 1x1 5260-5280.tif	5674.13	3847.82	14	1	10346	264
3720	265	-1 oocyte 1x1 5260-5280.tif	5662.76	2703.19	14	1	2335	265
3721	266	-1 oocyte 1x1 5260-5280.tif	5712.75	3526.52	14	1	4179	266
3722	1	-1 oocyte 1x1 5260-5280.tif	2010.32	8708.89	15	1	3154	1
3723	2	-1 oocyte 1x1 5260-5280.tif	2093.75	7862.55	15	1	5865	2
3724	3	-1 oocyte 1x1 5260-5280.tif	2103.57	7467.78	15	1	3518	3
3725	4	-1 oocyte 1x1 5260-5280.tif	2120.33	7019.83	15	1	1600	4
3726	5	-1 oocyte 1x1 5260-5280.tif	2156.39	5485.73	15	1	3019	5
3727	6	-1 oocyte 1x1 5260-5280.tif	2167.56	4945.24	15	1	4087	6
3728	7	-1 oocyte 1x1 5260-5280.tif	2183.57	8893	15	1	2642	7
3729	8	-1 oocyte 1x1 5260-5280.tif	2207.22	3793.89	15	1	4502	8
3730	9	-1 oocyte 1x1 5260-5280.tif	2197.14	8096.73	15	1	610	9
3731	10	-1 oocyte 1x1 5260-5280.tif	2248.25	4855.32	15	1	5414	10
3732	11	-1 oocyte 1x1 5260-5280.tif	2245.45	8025.53	15	1	4435	11
3733	12	-1 oocyte 1x1 5260-5280.tif	2242.01	5088.73	15	1	2399	12
3734	13	-1 oocyte 1x1 5260-5280.tif	2261.22	8152.88	15	1	4907	13
3735	14	-1 oocyte 1x1 5260-5280.tif	2325.61	7346.95	15	1	10800	14
3736	15	-1 oocyte 1x1 5260-5280.tif	2249.65	6517.84	15	1	812	15
3737	16	-1 oocyte 1x1 5260-5280.tif	2307.53	6271.03	15	1	8374	16
3738	17	-1 oocyte 1x1 5260-5280.tif	2298.82	6424.82	15	1	3866	17
3739	18	-1 oocyte 1x1 5260-5280.tif	2315.41	7748.44	15	1	4082	18
3740	19	-1 oocyte 1x1 5260-5280.tif	2321.22	5076.72	15	1	7638	19
3741	20	-1 oocyte 1x1 5260-5280.tif	2311.17	7546.15	15	1	2073	20
3742	21	-1 oocyte 1x1 5260-5280.tif	2307.44	4921.61	15	1	644	21
3743	22	-1 oocyte 1x1 5260-5280.tif	2324.57	7100.45	15	1	2805	22
3744	23	-1 oocyte 1x1 5260-5280.tif	2327.94	7189.72	15	1	3132	23
3745	24	-1 oocyte 1x1 5260-5280.tif	2326.73	6975.86	15	1	3282	24
3746	25	-1 oocyte 1x1 5260-5280.tif	2408.52	4440.16	15	1	9154	25
3747	26	-1 oocyte 1x1 5260-5280.tif	2436.01	3641.35	15	1	10166	26
3748	27	-1 oocyte 1x1 5260-5280.tif	2417.49	8337.93	15	1	3663	27
3749	28	-1 oocyte 1x1 5260-5280.tif	2420.01	6006.6	15	1	4851	28
3750	29	-1 oocyte 1x1 5260-5280.tif	2417.83	8758.39	15	1	2403	29
3751	30	-1 oocyte 1x1 5260-5280.tif	2452.61	7005.36	15	1	2886	30
3752	31	-1 oocyte 1x1 5260-5280.tif	2460.28	6923.25	15	1	3184	31
3753	32	-1 oocyte 1x1 5260-5280.tif	2480	8077.46	15	1	634	32
3754	33	-1 oocyte 1x1 5260-5280.tif	2536.75	8057.72	15	1	4534	33
3755	34	-1 oocyte 1x1 5260-5280.tif	2596.96	6819.44	15	1	11747	34
3756	35	-1 oocyte 1x1 5260-5280.tif	2541.86	4029.18	15	1	1083	35
3757	36	-1 oocyte 1x1 5260-5280.tif	2560.96	8882.79	15	1	2908	36
3758	37	-1 oocyte 1x1 5260-5280.tif	2579.43	3509.19	15	1	3357	37
3759	38	-1 oocyte 1x1 5260-5280.tif	2620.93	8956.18	15	1	1344	38
3760	39	-1 oocyte 1x1 5260-5280.tif	2630	3588.65	15	1	1972	39
3761	40	-1 oocyte 1x1 5260-5280.tif	2662.76	4922.97	15	1	5387	40
3762	41	-1 oocyte 1x1 5260-5280.tif	2649.96	3910.01	15	1	3342	41
3763	42	-1 oocyte 1x1 5260-5280.tif	2662.88	6775.8	15	1	2728	42
3764	43	-1 oocyte 1x1 5260-5280.tif	2694.43	8677.82	15	1	3787	43
3765	44	-1 oocyte 1x1 5260-5280.tif	2745.51	8809.33	15	1	4580	44
3766	45	-1 oocyte 1x1 5260-5280.tif	2712.62	4545.57	15	1	1935	45
3767	46	-1 oocyte 1x1 5260-5280.tif	2735	8927.21	15	1	3139	46
3768	47	-1 oocyte 1x1 5260-5280.tif	2777.22	5191.47	15	1	3884	47
3769	48	-1 oocyte 1x1 5260-5280.tif	2774.92	5415.07	15	1	2905	48
3770	49	-1 oocyte 1x1 5260-5280.tif	2862.08	8621.3	15	1	12443	49
3771	50	-1 oocyte 1x1 5260-5280.tif	2796.59	4729.67	15	1	2249	50
3772	51	-1 oocyte 1x1 5260-5280.tif	2815.69	5092.06	15	1	4475	51
3773	52	-1 oocyte 1x1 5260-5280.tif	2844.7	8745.45	15	1	2678	52
3774	53	-1 oocyte 1x1 5260-5280.tif	2857.36	9070.35	15	1	2852	53
3775	54	-1 oocyte 1x1 5260-5280.tif	2895.64	5105.73	15	1	14960	54
3776	55	-1 oocyte 1x1 5260-5280.tif	2897.42	5628.9	15	1	4874	55
3777	56	-1 oocyte 1x1 5260-5280.tif	2897.19	6621.04	15	1	3258	56
3778	57	-1 oocyte 1x1 5260-5280.tif	2915.04	4691.96	15	1	5179	57
3779	58	-1 oocyte 1x1 5260-5280.tif	2913.78	4793.92	15	1	5372	58
3780	59	-1 oocyte 1x1 5260-5280.tif	2923.46	7089.52	15	1	3266	59
3781	60	-1 oocyte 1x1 5260-5280.tif	2979.62	4798.49	15	1	6162	60
3782	61	-1 oocyte 1x1 5260-5280.tif	2972.88	5890.41	15	1	2489	61
3783	62	-1 oocyte 1x1 5260-5280.tif	3017.48	3902.33	15	1	8841	62
3784	63	-1 oocyte 1x1 5260-5280.tif	3017.96	6025.96	15	1	3702	63
3785	64	-1 oocyte 1x1 5260-5280.tif	3021.61	5827.82	15	1	9177	64
3786	65	-1 oocyte 1x1 5260-5280.tif	3036.72	8724.82	15	1	5874	65
3787	66	-1 oocyte 1x1 5260-5280.tif	3034.2	6875.08	15	1	2970	66
3788	67	-1 oocyte 1x1 5260-5280.tif	3058.15	4074.45	15	1	3091	67
3789	68	-1 oocyte 1x1 5260-5280.tif	3103.75	8995	15	1	13005	68
3790	69	-1 oocyte 1x1 5260-5280.tif	3076.87	5728.96	15	1	5605	69
3791	70	-1 oocyte 1x1 5260-5280.tif	3106.91	5941.97	15	1	5985	70
3792	71	-1 oocyte 1x1 5260-5280.tif	3108.07	4546.05	15	1	2827	71
3793	72	-1 oocyte 1x1 5260-5280.tif	3133.29	7912.76	15	1	5744	72
3794	73	-1 oocyte 1x1 5260-5280.tif	3103.81	5550.32	15	1	735	73
3795	74	-1 oocyte 1x1 5260-5280.tif	3145.29	3952.15	15	1	5235	74
3796	75	-1 oocyte 1x1 5260-5280.tif	3139.81	7701.03	15	1	6667	75
3797	76	-1 oocyte 1x1 5260-5280.tif	3143.43	8428.9	15	1	2815	76
3798	77	-1 oocyte 1x1 5260-5280.tif	3158.54	3821.74	15	1	3526	77
3799	78	-1 oocyte 1x1 5260-5280.tif	3160.63	8851.53	15	1	3168	78
3800	79	-1 oocyte 1x1 5260-5280.tif	3254.65	8848.72	15	1	16912	79
3801	80	-1 oocyte 1x1 5260-5280.tif	3181.86	3537.03	15	1	3929	80
3802	81	-1 oocyte 1x1 5260-5280.tif	3194.32	6189.91	15	1	3759	81
3803	82	-1 oocyte 1x1 5260-5280.tif	3201.42	3097.45	15	1	3072	82
3804	83	-1 oocyte 1x1 5260-5280.tif	3257.56	5158.52	15	1	5402	83
3805	84	-1 oocyte 1x1 5260-5280.tif	3265.64	3742.04	15	1	3453	84
3806	85	-1 oocyte 1x1 5260-5280.tif	3270.81	3843.56	15	1	5588	85
3807	86	-1 oocyte 1x1 5260-5280.tif	3305.14	7209.16	15	1	4016	86
3808	87	-1 oocyte 1x1 5260-5280.tif	3298.39	5343.03	15	1	3322	87
3809	88	-1 oocyte 1x1 5260-5280.tif	3330.2	7889.89	15	1	4240	88
3810	89	-1 oocyte 1x1 5260-5280.tif	3355.76	6086.93	15	1	3068	89
3811	90	-1 oocyte 1x1 5260-5280.tif	3431.87	3782.6	15	1	8723	90
3812	91	-1 oocyte 1x1 5260-5280.tif	3383.55	7847.82	15	1	3042	91
3813	92	-1 oocyte 1x1 5260-5280.tif	3418.95	6127.11	15	1	3388	92
3814	93	-1 oocyte 1x1 5260-5280.tif	3426.4	4414.55	15	1	3048	93
3815	94	-1 oocyte 1x1 5260-5280.tif	3435.26	5354.77	15	1	4584	94
3816	95	-1 oocyte 1x1 5260-5280.tif	3495.39	5616.57	15	1	4177	95
3817	96	-1 oocyte 1x1 5260-5280.tif	3475.81	5849.47	15	1	409	96
3818	97	-1 oocyte 1x1 5260-5280.tif	3485.28	3505.89	15	1	1378	97
3819	98	-1 oocyte 1x1 5260-5280.tif	3513.01	9751.23	15	1	3234	98
3820	99	-1 oocyte 1x1 5260-5280.tif	3546.79	3848.75	15	1	8121	99
3821	100	-1 oocyte 1x1 5260-5280.tif	3543.65	5798.16	15	1	3468	100
3822	101	-1 oocyte 1x1 5260-5280.tif	3540.83	7847.44	15	1	2654	101
3823	102	-1 oocyte 1x1 5260-5280.tif	3578.87	5397.41	15	1	3367	102
3824	103	-1 oocyte 1x1 5260-5280.tif	3583.81	3180.81	15	1	3613	103
3825	104	-1 oocyte 1x1 5260-5280.tif	3626.17	3791.72	15	1	4080	104
3826	105	-1 oocyte 1x1 5260-5280.tif	3650.65	7618.82	15	1	3292	105
3827	106	-1 oocyte 1x1 5260-5280.tif	3652.64	8978.72	15	1	2748	106
3828	107	-1 oocyte 1x1 5260-5280.tif	3685.84	8740.85	15	1	3740	107
3829	108	-1 oocyte 1x1 5260-5280.tif	3718.84	3946.19	15	1	7842	108
3830	109	-1 oocyte 1x1 5260-5280.tif	3687.77	6164.86	15	1	3102	109
3831	110	-1 oocyte 1x1 5260-5280.tif	3690	8270.71	15	1	3127	110
3832	111	-1 oocyte 1x1 5260-5280.tif	3715.12	8640.41	15	1	4660	111
3833	112	-1 oocyte 1x1 5260-5280.tif	3724.67	5122.86	15	1	5003	112
3834	113	-1 oocyte 1x1 5260-5280.tif	3722.84	2802.54	15	1	3864	113
3835	114	-1 oocyte 1x1 5260-5280.tif	3726.39	3853.73	15	1	4381	114
3836	115	-1 oocyte 1x1 5260-5280.tif	3725.6	5856.06	15	1	3014	115
3837	116	-1 oocyte 1x1 5260-5280.tif	3741.12	4884.1	15	1	6560	116
3838	117	-1 oocyte 1x1 5260-5280.tif	3743.44	4093.35	15	1	3437	117
3839	118	-1 oocyte 1x1 5260-5280.tif	3742.92	5013.62	15	1	3726	118
3840	119	-1 oocyte 1x1 5260-5280.tif	3761.46	7780.27	15	1	3035	119
3841	120	-1 oocyte 1x1 5260-5280.tif	3801.53	3739.56	15	1	8104	120
3842	121	-1 oocyte 1x1 5260-5280.tif	3767.75	8954.69	15	1	2713	121
3843	122	-1 oocyte 1x1 5260-5280.tif	3775.1	8333.32	15	1	3843	122
3844	123	-1 oocyte 1x1 5260-5280.tif	3810.26	8879.51	15	1	12897	123
3845	124	-1 oocyte 1x1 5260-5280.tif	3779.94	4267.5	15	1	3862	124
3846	125	-1 oocyte 1x1 5260-5280.tif	3848.21	7340.54	15	1	11615	125
3847	126	-1 oocyte 1x1 5260-5280.tif	3791.23	9032.81	15	1	3360	126
3848	127	-1 oocyte 1x1 5260-5280.tif	3795.95	5896.83	15	1	6033	127
3849	128	-1 oocyte 1x1 5260-5280.tif	3808.19	2529.29	15	1	3018	128
3850	129	-1 oocyte 1x1 5260-5280.tif	3818.85	5707.26	15	1	4929	129
3851	130	-1 oocyte 1x1 5260-5280.tif	3814.74	5446.73	15	1	3872	130
3852	131	-1 oocyte 1x1 5260-5280.tif	3835.97	5612.07	15	1	7413	131
3853	132	-1 oocyte 1x1 5260-5280.tif	3854.27	6447.64	15	1	3649	132
3854	133	-1 oocyte 1x1 5260-5280.tif	3857.64	5010.8	15	1	3371	133
3855	134	-1 oocyte 1x1 5260-5280.tif	3880.02	3654.48	15	1	6574	134
3856	135	-1 oocyte 1x1 5260-5280.tif	3862.76	4327.32	15	1	3247	135
3857	136	-1 oocyte 1x1 5260-5280.tif	3881.43	4108.53	15	1	5821	136
3858	137	-1 oocyte 1x1 5260-5280.tif	3884.17	5271.72	15	1	3641	137
3859	138	-1 oocyte 1x1 5260-5280.tif	3900.72	6328.36	15	1	4467	138
3860	139	-1 oocyte 1x1 5260-5280.tif	3912.83	4015.08	15	1	6703	139
3861	140	-1 oocyte 1x1 5260-5280.tif	3880	4291	15	1	1	140
3862	141	-1 oocyte 1x1 5260-5280.tif	3881	4292	15	1	1	141
3863	142	-1 oocyte 1x1 5260-5280.tif	3960.24	3735.61	15	1	6696	142
3864	143	-1 oocyte 1x1 5260-5280.tif	3946.76	3829.05	15	1	4944	143
3865	144	-1 oocyte 1x1 5260-5280.tif	3934.36	7957.71	15	1	5661	144
3866	145	-1 oocyte 1x1 5260-5280.tif	3943.29	4380.32	15	1	5587	145
3867	146	-1 oocyte 1x1 5260-5280.tif	3946.13	4136.45	15	1	3844	146
3868	147	-1 oocyte 1x1 5260-5280.tif	3992.96	8858.83	15	1	7816	147
3869	148	-1 oocyte 1x1 5260-5280.tif	3954.47	8940.96	15	1	3612	148
3870	149	-1 oocyte 1x1 5260-5280.tif	3949.78	3921.81	15	1	2947	149
3871	150	-1 oocyte 1x1 5260-5280.tif	3955.69	4992.49	15	1	2855	150
3872	151	-1 oocyte 1x1 5260-5280.tif	3963.21	6970.09	15	1	3172	151
3873	152	-1 oocyte 1x1 5260-5280.tif	3956.45	9299.12	15	1	2051	152
3874	153	-1 oocyte 1x1 5260-5280.tif	3976.41	5679.4	15	1	2860	153
3875	154	-1 oocyte 1x1 5260-5280.tif	3986.44	5839.33	15	1	4798	154
3876	155	-1 oocyte 1x1 5260-5280.tif	3989.75	9363.77	15	1	3504	155
3877	156	-1 oocyte 1x1 5260-5280.tif	4001.45	6267.88	15	1	3360	156
3878	157	-1 oocyte 1x1 5260-5280.tif	4016.06	2976.14	15	1	5001	157
3879	158	-1 oocyte 1x1 5260-5280.tif	4000.89	3995.2	15	1	2773	158
3880	159	-1 oocyte 1x1 5260-5280.tif	4015	9017.76	15	1	3757	159
3881	160	-1 oocyte 1x1 5260-5280.tif	4012.96	4964.69	15	1	5014	160
3882	161	-1 oocyte 1x1 5260-5280.tif	4032.38	6660.74	15	1	7392	161
3883	162	-1 oocyte 1x1 5260-5280.tif	4019.31	8100.53	15	1	3337	162
3884	163	-1 oocyte 1x1 5260-5280.tif	4038.85	3380.07	15	1	4274	163
3885	164	-1 oocyte 1x1 5260-5280.tif	4033.62	5767.39	15	1	3584	164
3886	165	-1 oocyte 1x1 5260-5280.tif	4041.41	4590.14	15	1	4036	165
3887	166	-1 oocyte 1x1 5260-5280.tif	4164.87	3575.09	15	1	21985	166
3888	167	-1 oocyte 1x1 5260-5280.tif	4049.18	6553.42	15	1	5334	167
3889	168	-1 oocyte 1x1 5260-5280.tif	4050.13	7969.63	15	1	3002	168
3890	169	-1 oocyte 1x1 5260-5280.tif	4059.8	5533.79	15	1	3084	169
3891	170	-1 oocyte 1x1 5260-5280.tif	4059.98	4663.76	15	1	1307	170
3892	171	-1 oocyte 1x1 5260-5280.tif	4070.57	8294.22	15	1	3221	171
3893	172	-1 oocyte 1x1 5260-5280.tif	4072.61	4980.97	15	1	3472	172
3894	173	-1 oocyte 1x1 5260-5280.tif	4092.6	6623.2	15	1	3004	173
3895	174	-1 oocyte 1x1 5260-5280.tif	4170.12	4554.57	15	1	11199	174
3896	175	-1 oocyte 1x1 5260-5280.tif	4109.73	8020.94	15	1	2761	175
3897	176	-1 oocyte 1x1 5260-5280.tif	4108.71	9006.47	15	1	2751	176
3898	177	-1 oocyte 1x1 5260-5280.tif	4116.4	4898.04	15	1	4014	177
3899	178	-1 oocyte 1x1 5260-5280.tif	4136.4	5356.19	15	1	4982	178
3900	179	-1 oocyte 1x1 5260-5280.tif	4137.92	5242.52	15	1	5356	179
3901	180	-1 oocyte 1x1 5260-5280.tif	4131.18	5589.64	15	1	3357	180
3902	181	-1 oocyte 1x1 5260-5280.tif	4134.15	9222.92	15	1	3144	181
3903	182	-1 oocyte 1x1 5260-5280.tif	4145.62	7251.4	15	1	4644	182
3904	183	-1 oocyte 1x1 5260-5280.tif	4148.75	6678.4	15	1	3137	183
3905	184	-1 oocyte 1x1 5260-5280.tif	4187.04	5446.31	15	1	7930	184
3906	185	-1 oocyte 1x1 5260-5280.tif	4185.75	9144.2	15	1	4154	185
3907	186	-1 oocyte 1x1 5260-5280.tif	4188.22	4994.81	15	1	4433	186
3908	187	-1 oocyte 1x1 5260-5280.tif	4187.18	7524.64	15	1	4523	187
3909	188	-1 oocyte 1x1 5260-5280.tif	4242.24	8956.2	15	1	9429	188
3910	189	-1 oocyte 1x1 5260-5280.tif	4229.67	2210.81	15	1	6326	189
3911	190	-1 oocyte 1x1 5260-5280.tif	4229.81	7953.54	15	1	5008	190
3912	191	-1 oocyte 1x1 5260-5280.tif	4227.75	6708.46	15	1	4593	191
3913	192	-1 oocyte 1x1 5260-5280.tif	4238.04	5498.29	15	1	3316	192
3914	193	-1 oocyte 1x1 5260-5280.tif	4235.51	4589.9	15	1	3040	193
3915	194	-1 oocyte 1x1 5260-5280.tif	4257.33	9195.14	15	1	3219	194
3916	195	-1 oocyte 1x1 5260-5280.tif	4266.35	3577.72	15	1	4281	195
3917	196	-1 oocyte 1x1 5260-5280.tif	4266.28	8273.45	15	1	3200	196
3918	197	-1 oocyte 1x1 5260-5280.tif	4292.12	7535.14	15	1	4170	197
3919	198	-1 oocyte 1x1 5260-5280.tif	4299.16	5573.01	15	1	3779	198
3920	199	-1 oocyte 1x1 5260-5280.tif	4303.05	5271.41	15	1	4337	199
3921	200	-1 oocyte 1x1 5260-5280.tif	4297.76	4349.45	15	1	2857	200
3922	201	-1 oocyte 1x1 5260-5280.tif	4321.23	3652.43	15	1	1776	201
3923	202	-1 oocyte 1x1 5260-5280.tif	4323.33	9003.66	15	1	2214	202
3924	203	-1 oocyte 1x1 5260-5280.tif	4354.52	9079.82	15	1	5236	203
3925	204	-1 oocyte 1x1 5260-5280.tif	4389.46	2450.65	15	1	11106	204
3926	205	-1 oocyte 1x1 5260-5280.tif	4374.39	3540.12	15	1	5314	205
3927	206	-1 oocyte 1x1 5260-5280.tif	4353.67	4583.19	15	1	3219	206
3928	207	-1 oocyte 1x1 5260-5280.tif	4366.42	7671.59	15	1	3859	207
3929	208	-1 oocyte 1x1 5260-5280.tif	4363.82	7473.05	15	1	2670	208
3930	209	-1 oocyte 1x1 5260-5280.tif	4421.65	7343.16	15	1	7148	209
3931	210	-1 oocyte 1x1 5260-5280.tif	4403.69	4624.05	15	1	4846	210
3932	211	-1 oocyte 1x1 5260-5280.tif	4447.25	6670.02	15	1	7639	211
3933	212	-1 oocyte 1x1 5260-5280.tif	4459.34	7130.93	15	1	5756	212
3934	213	-1 oocyte 1x1 5260-5280.tif	4441.06	2809.99	15	1	4653	213
3935	214	-1 oocyte 1x1 5260-5280.tif	4441.04	7653.26	15	1	2702	214
3936	215	-1 oocyte 1x1 5260-5280.tif	4470.71	7222.44	15	1	5309	215
3937	216	-1 oocyte 1x1 5260-5280.tif	4464.11	4663.15	15	1	7245	216
3938	217	-1 oocyte 1x1 5260-5280.tif	4477.04	7409.53	15	1	3463	217
3939	218	-1 oocyte 1x1 5260-5280.tif	4479.63	7815.41	15	1	3534	218
3940	219	-1 oocyte 1x1 5260-5280.tif	4492.91	7692.46	15	1	6876	219
3941	220	-1 oocyte 1x1 5260-5280.tif	4496.15	6607.88	15	1	4693	220
3942	221	-1 oocyte 1x1 5260-5280.tif	4520.54	7088.45	15	1	3888	221
3943	222	-1 oocyte 1x1 5260-5280.tif	4521.7	8888.42	15	1	8577	222
3944	223	-1 oocyte 1x1 5260-5280.tif	4535.1	2848.78	15	1	4705	223
3945	224	-1 oocyte 1x1 5260-5280.tif	4581.74	5158.97	15	1	6464	224
3946	225	-1 oocyte 1x1 5260-5280.tif	4608.63	7058.43	15	1	7585	225
3947	226	-1 oocyte 1x1 5260-5280.tif	4603.99	3546.59	15	1	5570	226
3948	227	-1 oocyte 1x1 5260-5280.tif	4613.96	3428.76	15	1	3740	227
3949	228	-1 oocyte 1x1 5260-5280.tif	4629.69	7685.89	15	1	2674	228
3950	229	-1 oocyte 1x1 5260-5280.tif	4688.07	5193.62	15	1	13599	229
3951	230	-1 oocyte 1x1 5260-5280.tif	4661.84	2454.98	15	1	9986	230
3952	231	-1 oocyte 1x1 5260-5280.tif	4703.43	4736.09	15	1	3247	231
3953	232	-1 oocyte 1x1 5260-5280.tif	4716.99	6546.31	15	1	4173	232
3954	233	-1 oocyte 1x1 5260-5280.tif	4744.45	7633.76	15	1	3457	233
3955	234	-1 oocyte 1x1 5260-5280.tif	4756.1	5314.1	15	1	2961	234
3956	235	-1 oocyte 1x1 5260-5280.tif	4764.01	2178.55	15	1	3866	235
3957	236	-1 oocyte 1x1 5260-5280.tif	4767.13	6473.44	15	1	2748	236
3958	237	-1 oocyte 1x1 5260-5280.tif	4779.54	3464.45	15	1	3943	237
3959	238	-1 oocyte 1x1 5260-5280.tif	4796.89	6061.39	15	1	2592	238
3960	239	-1 oocyte 1x1 5260-5280.tif	4802.65	4498.37	15	1	3270	239
3961	240	-1 oocyte 1x1 5260-5280.tif	4801.27	5187.4	15	1	1835	240
3962	241	-1 oocyte 1x1 5260-5280.tif	4817.74	7626.79	15	1	3161	241
3963	242	-1 oocyte 1x1 5260-5280.tif	4828.19	4404.37	15	1	2308	242
3964	243	-1 oocyte 1x1 5260-5280.tif	4832.6	3372.88	15	1	3147	243
3965	244	-1 oocyte 1x1 5260-5280.tif	4869.61	5782.98	15	1	2542	244
3966	245	-1 oocyte 1x1 5260-5280.tif	4881.97	8286.6	15	1	2518	245
3967	246	-1 oocyte 1x1 5260-5280.tif	4899.67	5116.11	15	1	4097	246
3968	247	-1 oocyte 1x1 5260-5280.tif	4906.05	3139.07	15	1	4232	247
3969	248	-1 oocyte 1x1 5260-5280.tif	4914.28	3976.15	15	1	3910	248
3970	249	-1 oocyte 1x1 5260-5280.tif	4922.57	3748.77	15	1	3612	249
3971	250	-1 oocyte 1x1 5260-5280.tif	4931.73	7219.01	15	1	3443	250
3972	251	-1 oocyte 1x1 5260-5280.tif	4946.82	4201.38	15	1	3868	251
3973	252	-1 oocyte 1x1 5260-5280.tif	4961.1	3656.63	15	1	4235	252
3974	253	-1 oocyte 1x1 5260-5280.tif	4967.71	6298.96	15	1	3937	253
3975	254	-1 oocyte 1x1 5260-5280.tif	4959.1	3907.54	15	1	3954	254
3976	255	-1 oocyte 1x1 5260-5280.tif	4975.77	4116.56	15	1	5008	255
3977	256	-1 oocyte 1x1 5260-5280.tif	4970.84	4417.51	15	1	3810	256
3978	257	-1 oocyte 1x1 5260-5280.tif	4991.85	3785.61	15	1	3394	257
3979	258	-1 oocyte 1x1 5260-5280.tif	5032.48	3903.08	15	1	2850	258
3980	259	-1 oocyte 1x1 5260-5280.tif	5054.59	3419	15	1	4830	259
3981	260	-1 oocyte 1x1 5260-5280.tif	5051.82	3227.52	15	1	4747	260
3982	261	-1 oocyte 1x1 5260-5280.tif	5057.87	4215.32	15	1	4620	261
3983	262	-1 oocyte 1x1 5260-5280.tif	5060.29	2556.87	15	1	2948	262
3984	263	-1 oocyte 1x1 5260-5280.tif	5080.74	3783.65	15	1	2597	263
3985	264	-1 oocyte 1x1 5260-5280.tif	5095.34	3937.28	15	1	3399	264
3986	265	-1 oocyte 1x1 5260-5280.tif	5094.97	3866.54	15	1	2315	265
3987	266	-1 oocyte 1x1 5260-5280.tif	5125.56	3169.2	15	1	4897	266
3988	267	-1 oocyte 1x1 5260-5280.tif	5127.89	3507.99	15	1	4401	267
3989	268	-1 oocyte 1x1 5260-5280.tif	5176.41	4179.03	15	1	4184	268
3990	269	-1 oocyte 1x1 5260-5280.tif	5294.15	3823.01	15	1	5052	269
3991	270	-1 oocyte 1x1 5260-5280.tif	5332.04	4230.6	15	1	4412	270
3992	271	-1 oocyte 1x1 5260-5280.tif	5672.27	3851	15	1	10456	271
3993	272	-1 oocyte 1x1 5260-5280.tif	5661.26	2704.22	15	1	2364	272
3994	273	-1 oocyte 1x1 5260-5280.tif	5711.65	3524.55	15	1	4137	273
3995	1	-1 oocyte 1x1 5260-5280.tif	2010.19	8709.28	16	1	3197	1
3996	2	-1 oocyte 1x1 5260-5280.tif	2096.04	7865.74	16	1	5729	2
3997	3	-1 oocyte 1x1 5260-5280.tif	2103.32	7467.69	16	1	3648	3
3998	4	-1 oocyte 1x1 5260-5280.tif	2120.7	7020.23	16	1	1180	4
3999	5	-1 oocyte 1x1 5260-5280.tif	2156.11	5485.5	16	1	3032	5
4000	6	-1 oocyte 1x1 5260-5280.tif	2167.02	4945.19	16	1	3905	6
4001	7	-1 oocyte 1x1 5260-5280.tif	2182.88	8892.04	16	1	2653	7
4002	8	-1 oocyte 1x1 5260-5280.tif	2207.02	3794.08	16	1	4293	8
4003	9	-1 oocyte 1x1 5260-5280.tif	2197.58	8096.25	16	1	986	9
4004	10	-1 oocyte 1x1 5260-5280.tif	2250.41	4852.64	16	1	5124	10
4005	11	-1 oocyte 1x1 5260-5280.tif	2245.57	8025.4	16	1	4526	11
4006	12	-1 oocyte 1x1 5260-5280.tif	2241.41	5088.62	16	1	2687	12
4007	13	-1 oocyte 1x1 5260-5280.tif	2259.79	8153.9	16	1	5013	13
4008	14	-1 oocyte 1x1 5260-5280.tif	2326.35	7346.53	16	1	10664	14
4009	15	-1 oocyte 1x1 5260-5280.tif	2307.9	6268.39	16	1	8674	15
4010	16	-1 oocyte 1x1 5260-5280.tif	2299.61	6423.72	16	1	4037	16
4011	17	-1 oocyte 1x1 5260-5280.tif	2316.15	7749.2	16	1	4094	17
4012	18	-1 oocyte 1x1 5260-5280.tif	2322.1	5078.41	16	1	7701	18
4013	19	-1 oocyte 1x1 5260-5280.tif	2310.29	7545.91	16	1	2313	19
4014	20	-1 oocyte 1x1 5260-5280.tif	2323.25	7100.2	16	1	2780	20
4015	21	-1 oocyte 1x1 5260-5280.tif	2307.92	4921.65	16	1	715	21
4016	22	-1 oocyte 1x1 5260-5280.tif	2328.5	7189.52	16	1	3142	22
4017	23	-1 oocyte 1x1 5260-5280.tif	2327.34	6974.31	16	1	3234	23
4018	24	-1 oocyte 1x1 5260-5280.tif	2407.84	4438.59	16	1	9474	24
4019	25	-1 oocyte 1x1 5260-5280.tif	2438.26	3641.32	16	1	10291	25
4020	26	-1 oocyte 1x1 5260-5280.tif	2418.56	8338.92	16	1	3674	26
4021	27	-1 oocyte 1x1 5260-5280.tif	2419.74	6007.15	16	1	4870	27
4022	28	-1 oocyte 1x1 5260-5280.tif	2417.57	8757.75	16	1	2422	28
4023	29	-1 oocyte 1x1 5260-5280.tif	2453.18	7004.04	16	1	2583	29
4024	30	-1 oocyte 1x1 5260-5280.tif	2460.72	6922.65	16	1	3172	30
4025	31	-1 oocyte 1x1 5260-5280.tif	2536.76	8057.81	16	1	4759	31
4026	32	-1 oocyte 1x1 5260-5280.tif	2596.06	6819.05	16	1	11983	32
4027	33	-1 oocyte 1x1 5260-5280.tif	2541.52	4029.2	16	1	1186	33
4028	34	-1 oocyte 1x1 5260-5280.tif	2561.56	8881.39	16	1	2897	34
4029	35	-1 oocyte 1x1 5260-5280.tif	2579.74	3508.85	16	1	3276	35
4030	36	-1 oocyte 1x1 5260-5280.tif	2621.42	8956.05	16	1	1141	36
4031	37	-1 oocyte 1x1 5260-5280.tif	2628.35	3588.18	16	1	1674	37
4032	38	-1 oocyte 1x1 5260-5280.tif	2660.88	4921.54	16	1	5431	38
4033	39	-1 oocyte 1x1 5260-5280.tif	2651.06	3910.3	16	1	3380	39
4034	40	-1 oocyte 1x1 5260-5280.tif	2662.92	6775.7	16	1	3013	40
4035	41	-1 oocyte 1x1 5260-5280.tif	2694.29	8677.55	16	1	3632	41
4036	42	-1 oocyte 1x1 5260-5280.tif	2712.26	4543.25	16	1	1675	42
4037	43	-1 oocyte 1x1 5260-5280.tif	2747.09	8809.29	16	1	3897	43
4038	44	-1 oocyte 1x1 5260-5280.tif	2734.98	8926.75	16	1	3013	44
4039	45	-1 oocyte 1x1 5260-5280.tif	2774.73	5414.6	16	1	2922	45
4040	46	-1 oocyte 1x1 5260-5280.tif	2777.96	5192.96	16	1	3845	46
4041	47	-1 oocyte 1x1 5260-5280.tif	2864.53	8622.58	16	1	12640	47
4042	48	-1 oocyte 1x1 5260-5280.tif	2796.73	4729.68	16	1	2395	48
4043	49	-1 oocyte 1x1 5260-5280.tif	2815.48	5091.92	16	1	4474	49
4044	50	-1 oocyte 1x1 5260-5280.tif	2844.7	8744.45	16	1	2678	50
4045	51	-1 oocyte 1x1 5260-5280.tif	2856.42	9069.41	16	1	2833	51
4046	52	-1 oocyte 1x1 5260-5280.tif	2893.87	5111.11	16	1	15018	52
4047	53	-1 oocyte 1x1 5260-5280.tif	2897.33	5627.61	16	1	4845	53
4048	54	-1 oocyte 1x1 5260-5280.tif	2896.52	6621.51	16	1	3270	54
4049	55	-1 oocyte 1x1 5260-5280.tif	2915.23	4691.89	16	1	5336	55
4050	56	-1 oocyte 1x1 5260-5280.tif	2913.37	4790.4	16	1	4962	56
4051	57	-1 oocyte 1x1 5260-5280.tif	2923.25	7089.95	16	1	3286	57
4052	58	-1 oocyte 1x1 5260-5280.tif	2979.01	4800.43	16	1	6167	58
4053	59	-1 oocyte 1x1 5260-5280.tif	2972.55	5890.05	16	1	2449	59
4054	60	-1 oocyte 1x1 5260-5280.tif	3016.32	3905.42	16	1	8450	60
4055	61	-1 oocyte 1x1 5260-5280.tif	3017.9	6025.43	16	1	4011	61
4056	62	-1 oocyte 1x1 5260-5280.tif	3022.22	5829.68	16	1	9175	62
4057	63	-1 oocyte 1x1 5260-5280.tif	3039.05	8726.12	16	1	5862	63
4058	64	-1 oocyte 1x1 5260-5280.tif	3034.52	6875.2	16	1	3020	64
4059	65	-1 oocyte 1x1 5260-5280.tif	3102.01	8993.3	16	1	12886	65
4060	66	-1 oocyte 1x1 5260-5280.tif	3058.17	4075.34	16	1	3180	66
4061	67	-1 oocyte 1x1 5260-5280.tif	3076.45	5728.45	16	1	5464	67
4062	68	-1 oocyte 1x1 5260-5280.tif	3106.25	5941.67	16	1	6034	68
4063	69	-1 oocyte 1x1 5260-5280.tif	3108.08	4544.79	16	1	2861	69
4064	70	-1 oocyte 1x1 5260-5280.tif	3131.99	7912.49	16	1	5906	70
4065	71	-1 oocyte 1x1 5260-5280.tif	3084	9023	16	1	1	71
4066	72	-1 oocyte 1x1 5260-5280.tif	3145.91	3951.61	16	1	5384	72
4067	73	-1 oocyte 1x1 5260-5280.tif	3139.25	7697.71	16	1	6638	73
4068	74	-1 oocyte 1x1 5260-5280.tif	3144.14	8428.78	16	1	2871	74
4069	75	-1 oocyte 1x1 5260-5280.tif	3158.94	3821.8	16	1	3503	75
4070	76	-1 oocyte 1x1 5260-5280.tif	3160.67	8850.97	16	1	2999	76
4071	77	-1 oocyte 1x1 5260-5280.tif	3253.74	8847.47	16	1	16897	77
4072	78	-1 oocyte 1x1 5260-5280.tif	3182.16	3538.03	16	1	3898	78
4073	79	-1 oocyte 1x1 5260-5280.tif	3195.06	6190.38	16	1	3832	79
4074	80	-1 oocyte 1x1 5260-5280.tif	3200.49	3096.89	16	1	3062	80
4075	81	-1 oocyte 1x1 5260-5280.tif	3257.63	5159	16	1	5491	81
4076	82	-1 oocyte 1x1 5260-5280.tif	3265.22	3742.19	16	1	3402	82
4077	83	-1 oocyte 1x1 5260-5280.tif	3270.04	3846.87	16	1	5816	83
4078	84	-1 oocyte 1x1 5260-5280.tif	3298.3	5344.33	16	1	3302	84
4079	85	-1 oocyte 1x1 5260-5280.tif	3304.81	7208.86	16	1	3780	85
4080	86	-1 oocyte 1x1 5260-5280.tif	3331.02	7890.63	16	1	4267	86
4081	87	-1 oocyte 1x1 5260-5280.tif	3355.21	6086.73	16	1	3043	87
4082	88	-1 oocyte 1x1 5260-5280.tif	3431.73	3783.23	16	1	8831	88
4083	89	-1 oocyte 1x1 5260-5280.tif	3383.36	7845.58	16	1	3074	89
4084	90	-1 oocyte 1x1 5260-5280.tif	3418.38	6127.33	16	1	3311	90
4085	91	-1 oocyte 1x1 5260-5280.tif	3425.92	4414.74	16	1	3111	91
4086	92	-1 oocyte 1x1 5260-5280.tif	3434.41	5354.31	16	1	4538	92
4087	93	-1 oocyte 1x1 5260-5280.tif	3495.65	5615.75	16	1	4098	93
4088	94	-1 oocyte 1x1 5260-5280.tif	3484.91	3504.67	16	1	1136	94
4089	95	-1 oocyte 1x1 5260-5280.tif	3513.84	9750.19	16	1	3267	95
4090	96	-1 oocyte 1x1 5260-5280.tif	3547.04	3850.18	16	1	8100	96
4091	97	-1 oocyte 1x1 5260-5280.tif	3543.76	5798.06	16	1	3344	97
4092	98	-1 oocyte 1x1 5260-5280.tif	3540.46	7846.77	16	1	2832	98
4093	99	-1 oocyte 1x1 5260-5280.tif	3578.84	5396.51	16	1	3355	99
4094	100	-1 oocyte 1x1 5260-5280.tif	3584.2	3180.13	16	1	3324	100
4095	101	-1 oocyte 1x1 5260-5280.tif	3624.99	3790.3	16	1	4076	101
4096	102	-1 oocyte 1x1 5260-5280.tif	3651.29	8978.54	16	1	2789	102
4097	103	-1 oocyte 1x1 5260-5280.tif	3651.23	7618.55	16	1	3328	103
4098	104	-1 oocyte 1x1 5260-5280.tif	3722.87	3943.28	16	1	8131	104
4099	105	-1 oocyte 1x1 5260-5280.tif	3687.71	8742.17	16	1	3682	105
4100	106	-1 oocyte 1x1 5260-5280.tif	3688.77	6165.47	16	1	3152	106
4101	107	-1 oocyte 1x1 5260-5280.tif	3690.65	8270.95	16	1	3087	107
4102	108	-1 oocyte 1x1 5260-5280.tif	3715.19	8640.25	16	1	4568	108
4103	109	-1 oocyte 1x1 5260-5280.tif	3722.67	5124.41	16	1	4968	109
4104	110	-1 oocyte 1x1 5260-5280.tif	3722.41	2803.19	16	1	3816	110
4105	111	-1 oocyte 1x1 5260-5280.tif	3726.05	3851.36	16	1	4402	111
4106	112	-1 oocyte 1x1 5260-5280.tif	3725.83	5854.73	16	1	2968	112
4107	113	-1 oocyte 1x1 5260-5280.tif	3741.75	4885.89	16	1	6423	113
4108	114	-1 oocyte 1x1 5260-5280.tif	3743.72	4093.77	16	1	3413	114
4109	115	-1 oocyte 1x1 5260-5280.tif	3743.95	5014.88	16	1	3784	115
4110	116	-1 oocyte 1x1 5260-5280.tif	3762.11	7779.75	16	1	3031	116
4111	117	-1 oocyte 1x1 5260-5280.tif	3802.04	3740.35	16	1	8093	117
4112	118	-1 oocyte 1x1 5260-5280.tif	3768.25	8954.24	16	1	2714	118
4113	119	-1 oocyte 1x1 5260-5280.tif	3775.55	8331.95	16	1	3931	119
4114	120	-1 oocyte 1x1 5260-5280.tif	3809.82	8877.66	16	1	12999	120
4115	121	-1 oocyte 1x1 5260-5280.tif	3780.28	4267.54	16	1	3870	121
4116	122	-1 oocyte 1x1 5260-5280.tif	3850.45	7342.04	16	1	11985	122
4117	123	-1 oocyte 1x1 5260-5280.tif	3791.37	9032.62	16	1	3298	123
4118	124	-1 oocyte 1x1 5260-5280.tif	3795.78	5896.63	16	1	5976	124
4119	125	-1 oocyte 1x1 5260-5280.tif	3808.28	2529.37	16	1	2982	125
4120	126	-1 oocyte 1x1 5260-5280.tif	3818.56	5706.3	16	1	5178	126
4121	127	-1 oocyte 1x1 5260-5280.tif	3814.31	5447.73	16	1	3875	127
4122	128	-1 oocyte 1x1 5260-5280.tif	3834.43	5609.55	16	1	7241	128
4123	129	-1 oocyte 1x1 5260-5280.tif	3854.8	6445.71	16	1	3760	129
4124	130	-1 oocyte 1x1 5260-5280.tif	3858.06	5011.33	16	1	3392	130
4125	131	-1 oocyte 1x1 5260-5280.tif	3880.94	3654.71	16	1	6656	131
4126	132	-1 oocyte 1x1 5260-5280.tif	3863.08	4328.4	16	1	3291	132
4127	133	-1 oocyte 1x1 5260-5280.tif	3881.26	4109.5	16	1	5924	133
4128	134	-1 oocyte 1x1 5260-5280.tif	3884.1	5272.83	16	1	3618	134
4129	135	-1 oocyte 1x1 5260-5280.tif	3909.82	4015.37	16	1	6741	135
4130	136	-1 oocyte 1x1 5260-5280.tif	3899.52	6327.46	16	1	4499	136
4131	137	-1 oocyte 1x1 5260-5280.tif	3959.81	3735.35	16	1	6479	137
4132	138	-1 oocyte 1x1 5260-5280.tif	3945.09	3828.56	16	1	4992	138
4133	139	-1 oocyte 1x1 5260-5280.tif	3935.07	7961.08	16	1	5633	139
4134	140	-1 oocyte 1x1 5260-5280.tif	3943.47	4380.13	16	1	5797	140
4135	141	-1 oocyte 1x1 5260-5280.tif	3946.44	4135.48	16	1	3857	141
4136	142	-1 oocyte 1x1 5260-5280.tif	3989.81	8857.41	16	1	7680	142
4137	143	-1 oocyte 1x1 5260-5280.tif	3953.22	8940.39	16	1	3611	143
4138	144	-1 oocyte 1x1 5260-5280.tif	3949.88	3922.35	16	1	2907	144
4139	145	-1 oocyte 1x1 5260-5280.tif	3955.58	4992.94	16	1	2829	145
4140	146	-1 oocyte 1x1 5260-5280.tif	3962.11	6969.96	16	1	3164	146
4141	147	-1 oocyte 1x1 5260-5280.tif	3955.99	9298.99	16	1	1886	147
4142	148	-1 oocyte 1x1 5260-5280.tif	3976.05	5679.93	16	1	3175	148
4143	149	-1 oocyte 1x1 5260-5280.tif	3986.78	5841.05	16	1	4669	149
4144	150	-1 oocyte 1x1 5260-5280.tif	3990.18	9363.01	16	1	3514	150
4145	151	-1 oocyte 1x1 5260-5280.tif	4002.06	6268.48	16	1	3368	151
4146	152	-1 oocyte 1x1 5260-5280.tif	4015.1	2975.92	16	1	4948	152
4147	153	-1 oocyte 1x1 5260-5280.tif	4000.84	3995.54	16	1	3184	153
4148	154	-1 oocyte 1x1 5260-5280.tif	3995.35	7872.23	16	1	735	154
4149	155	-1 oocyte 1x1 5260-5280.tif	4015.41	9016.16	16	1	3742	155
4150	156	-1 oocyte 1x1 5260-5280.tif	4012.54	4965.63	16	1	4991	156
4151	157	-1 oocyte 1x1 5260-5280.tif	4032.65	6661.44	16	1	6593	157
4152	158	-1 oocyte 1x1 5260-5280.tif	4019.49	8101.44	16	1	3367	158
4153	159	-1 oocyte 1x1 5260-5280.tif	4037.45	3380.93	16	1	4230	159
4154	160	-1 oocyte 1x1 5260-5280.tif	4034.41	5768.43	16	1	3548	160
4155	161	-1 oocyte 1x1 5260-5280.tif	4040.74	4590.55	16	1	4270	161
4156	162	-1 oocyte 1x1 5260-5280.tif	4160.57	3578.47	16	1	20782	162
4157	163	-1 oocyte 1x1 5260-5280.tif	4049	6553.22	16	1	5312	163
4158	164	-1 oocyte 1x1 5260-5280.tif	4049.58	7970.48	16	1	3022	164
4159	165	-1 oocyte 1x1 5260-5280.tif	4060.56	5533.16	16	1	3078	165
4160	166	-1 oocyte 1x1 5260-5280.tif	4060.05	4663.23	16	1	1182	166
4161	167	-1 oocyte 1x1 5260-5280.tif	4069.14	8293.55	16	1	3235	167
4162	168	-1 oocyte 1x1 5260-5280.tif	4072.18	4981.67	16	1	3455	168
4163	169	-1 oocyte 1x1 5260-5280.tif	4092.56	6622.9	16	1	2997	169
4164	170	-1 oocyte 1x1 5260-5280.tif	4109.65	8019.75	16	1	2778	170
4165	171	-1 oocyte 1x1 5260-5280.tif	4109.35	9007.89	16	1	2711	171
4166	172	-1 oocyte 1x1 5260-5280.tif	4173.95	4550.69	16	1	10559	172
4167	173	-1 oocyte 1x1 5260-5280.tif	4116.19	4898.49	16	1	4019	173
4168	174	-1 oocyte 1x1 5260-5280.tif	4136.49	5244.24	16	1	5340	174
4169	175	-1 oocyte 1x1 5260-5280.tif	4137.79	5355.63	16	1	5004	175
4170	176	-1 oocyte 1x1 5260-5280.tif	4131.48	5590.16	16	1	3437	176
4171	177	-1 oocyte 1x1 5260-5280.tif	4134.28	9223.52	16	1	3121	177
4172	178	-1 oocyte 1x1 5260-5280.tif	4148.56	6678.18	16	1	3258	178
4173	179	-1 oocyte 1x1 5260-5280.tif	4146.48	7252.43	16	1	4611	179
4174	180	-1 oocyte 1x1 5260-5280.tif	4187.72	5444.69	16	1	7904	180
4175	181	-1 oocyte 1x1 5260-5280.tif	4187.11	4995.97	16	1	4517	181
4176	182	-1 oocyte 1x1 5260-5280.tif	4185.77	9144.28	16	1	4026	182
4177	183	-1 oocyte 1x1 5260-5280.tif	4187.16	7524.79	16	1	4469	183
4178	184	-1 oocyte 1x1 5260-5280.tif	4242.94	8955.33	16	1	9162	184
4179	185	-1 oocyte 1x1 5260-5280.tif	4227.04	2213.65	16	1	6420	185
4180	186	-1 oocyte 1x1 5260-5280.tif	4229.82	7953.23	16	1	4942	186
4181	187	-1 oocyte 1x1 5260-5280.tif	4227.68	6705.94	16	1	4642	187
4182	188	-1 oocyte 1x1 5260-5280.tif	4237.18	5498.68	16	1	3436	188
4183	189	-1 oocyte 1x1 5260-5280.tif	4235.92	4589.35	16	1	3034	189
4184	190	-1 oocyte 1x1 5260-5280.tif	4257.34	9195.44	16	1	3233	190
4185	191	-1 oocyte 1x1 5260-5280.tif	4265.18	3578.21	16	1	4281	191
4186	192	-1 oocyte 1x1 5260-5280.tif	4266.4	8273.38	16	1	3359	192
4187	193	-1 oocyte 1x1 5260-5280.tif	4290.48	7534.09	16	1	4246	193
4188	194	-1 oocyte 1x1 5260-5280.tif	4298.56	5573.45	16	1	3738	194
4189	195	-1 oocyte 1x1 5260-5280.tif	4302.17	5272.48	16	1	4377	195
4190	196	-1 oocyte 1x1 5260-5280.tif	4297.73	4349.9	16	1	2832	196
4191	197	-1 oocyte 1x1 5260-5280.tif	4322.99	9004.14	16	1	2222	197
4192	198	-1 oocyte 1x1 5260-5280.tif	4321.63	3653.61	16	1	1565	198
4193	199	-1 oocyte 1x1 5260-5280.tif	4354.84	9078.54	16	1	5447	199
4194	200	-1 oocyte 1x1 5260-5280.tif	4387.46	2453.23	16	1	11117	200
4195	201	-1 oocyte 1x1 5260-5280.tif	4376.12	3538.65	16	1	5557	201
4196	202	-1 oocyte 1x1 5260-5280.tif	4353.41	4582.88	16	1	3274	202
4197	203	-1 oocyte 1x1 5260-5280.tif	4364.62	7670.5	16	1	3851	203
4198	204	-1 oocyte 1x1 5260-5280.tif	4363.69	7472.72	16	1	2703	204
4199	205	-1 oocyte 1x1 5260-5280.tif	4421.45	7342.82	16	1	7083	205
4200	206	-1 oocyte 1x1 5260-5280.tif	4403.65	4624.43	16	1	5042	206
4201	207	-1 oocyte 1x1 5260-5280.tif	4444.64	6668.44	16	1	7788	207
4202	208	-1 oocyte 1x1 5260-5280.tif	4440.96	2809.98	16	1	4938	208
4203	209	-1 oocyte 1x1 5260-5280.tif	4462.98	7132.82	16	1	5607	209
4204	210	-1 oocyte 1x1 5260-5280.tif	4439.79	7652.98	16	1	2700	210
4205	211	-1 oocyte 1x1 5260-5280.tif	4468.57	7223.03	16	1	5201	211
4206	212	-1 oocyte 1x1 5260-5280.tif	4463.98	4661.99	16	1	6665	212
4207	213	-1 oocyte 1x1 5260-5280.tif	4476.93	7409.41	16	1	3446	213
4208	214	-1 oocyte 1x1 5260-5280.tif	4479.32	7814.91	16	1	3697	214
4209	215	-1 oocyte 1x1 5260-5280.tif	4493.9	7690.16	16	1	6966	215
4210	216	-1 oocyte 1x1 5260-5280.tif	4497.13	6609.45	16	1	4724	216
4211	217	-1 oocyte 1x1 5260-5280.tif	4520.43	8893.4	16	1	9130	217
4212	218	-1 oocyte 1x1 5260-5280.tif	4522.16	7089.11	16	1	3895	218
4213	219	-1 oocyte 1x1 5260-5280.tif	4533.47	2850.77	16	1	4582	219
4214	220	-1 oocyte 1x1 5260-5280.tif	4582.08	5159.01	16	1	6094	220
4215	221	-1 oocyte 1x1 5260-5280.tif	4610.04	7058.56	16	1	7593	221
4216	222	-1 oocyte 1x1 5260-5280.tif	4603.6	3546.25	16	1	5863	222
4217	223	-1 oocyte 1x1 5260-5280.tif	4614.33	3429.37	16	1	3768	223
4218	224	-1 oocyte 1x1 5260-5280.tif	4630.16	7685.25	16	1	2608	224
4219	225	-1 oocyte 1x1 5260-5280.tif	4690.84	5191.12	16	1	13717	225
4220	226	-1 oocyte 1x1 5260-5280.tif	4662.07	2458.22	16	1	9825	226
4221	227	-1 oocyte 1x1 5260-5280.tif	4702.9	4735.31	16	1	3271	227
4222	228	-1 oocyte 1x1 5260-5280.tif	4717.09	6543.92	16	1	4286	228
4223	229	-1 oocyte 1x1 5260-5280.tif	4745.42	7634.62	16	1	3523	229
4224	230	-1 oocyte 1x1 5260-5280.tif	4762.36	2179.1	16	1	3844	230
4225	231	-1 oocyte 1x1 5260-5280.tif	4755.39	5312.82	16	1	2993	231
4226	232	-1 oocyte 1x1 5260-5280.tif	4767.87	6473.84	16	1	2842	232
4227	233	-1 oocyte 1x1 5260-5280.tif	4779.01	3465.93	16	1	3942	233
4228	234	-1 oocyte 1x1 5260-5280.tif	4797.62	6062.06	16	1	2558	234
4229	235	-1 oocyte 1x1 5260-5280.tif	4803.58	4497.42	16	1	3244	235
4230	236	-1 oocyte 1x1 5260-5280.tif	4801.91	5186.89	16	1	2114	236
4231	237	-1 oocyte 1x1 5260-5280.tif	4819.04	7627.31	16	1	3182	237
4232	238	-1 oocyte 1x1 5260-5280.tif	4827.61	4404.61	16	1	2080	238
4233	239	-1 oocyte 1x1 5260-5280.tif	4831.78	3372.78	16	1	3158	239
4234	240	-1 oocyte 1x1 5260-5280.tif	4869.82	5782.73	16	1	2502	240
4235	241	-1 oocyte 1x1 5260-5280.tif	4881.92	8288.15	16	1	2520	241
4236	242	-1 oocyte 1x1 5260-5280.tif	4898.94	5117.88	16	1	4040	242
4237	243	-1 oocyte 1x1 5260-5280.tif	4906.06	3139.22	16	1	4298	243
4238	244	-1 oocyte 1x1 5260-5280.tif	4914.4	3977.05	16	1	3895	244
4239	245	-1 oocyte 1x1 5260-5280.tif	4920.18	3748.76	16	1	3501	245
4240	246	-1 oocyte 1x1 5260-5280.tif	4930.84	7218.82	16	1	3480	246
4241	247	-1 oocyte 1x1 5260-5280.tif	4947.21	4201.68	16	1	3965	247
4242	248	-1 oocyte 1x1 5260-5280.tif	4961.15	3656.81	16	1	4542	248
4243	249	-1 oocyte 1x1 5260-5280.tif	4959.1	3907.35	16	1	3898	249
4244	250	-1 oocyte 1x1 5260-5280.tif	4968.38	6299.52	16	1	3662	250
4245	251	-1 oocyte 1x1 5260-5280.tif	4972.6	4118.54	16	1	4254	251
4246	252	-1 oocyte 1x1 5260-5280.tif	4970.82	4417.99	16	1	3424	252
4247	253	-1 oocyte 1x1 5260-5280.tif	4992.79	3784.27	16	1	3409	253
4248	254	-1 oocyte 1x1 5260-5280.tif	5032.49	3902.8	16	1	2879	254
4249	255	-1 oocyte 1x1 5260-5280.tif	5055.83	3417.6	16	1	4897	255
4250	256	-1 oocyte 1x1 5260-5280.tif	5051.83	3227.51	16	1	4659	256
4251	257	-1 oocyte 1x1 5260-5280.tif	5058.13	4215.13	16	1	4683	257
4252	258	-1 oocyte 1x1 5260-5280.tif	5060.77	2556.06	16	1	2951	258
4253	259	-1 oocyte 1x1 5260-5280.tif	5079.97	3784.27	16	1	2635	259
4254	260	-1 oocyte 1x1 5260-5280.tif	5095.87	3936.7	16	1	3191	260
4255	261	-1 oocyte 1x1 5260-5280.tif	5094.78	3865.85	16	1	2326	261
4256	262	-1 oocyte 1x1 5260-5280.tif	5125.51	3168.71	16	1	4853	262
4257	263	-1 oocyte 1x1 5260-5280.tif	5127.61	3507.91	16	1	4143	263
4258	264	-1 oocyte 1x1 5260-5280.tif	5175.96	4178.91	16	1	4259	264
4259	265	-1 oocyte 1x1 5260-5280.tif	5294.8	3820.14	16	1	5206	265
4260	266	-1 oocyte 1x1 5260-5280.tif	5330.06	4230.49	16	1	4481	266
4261	267	-1 oocyte 1x1 5260-5280.tif	5670.54	3854.12	16	1	10566	267
4262	268	-1 oocyte 1x1 5260-5280.tif	5659.98	2705.52	16	1	2375	268
4263	269	-1 oocyte 1x1 5260-5280.tif	5710.71	3522.57	16	1	4098	269
4264	1	-1 oocyte 1x1 5260-5280.tif	2010.01	8709.5	17	1	3215	1
4265	2	-1 oocyte 1x1 5260-5280.tif	2097.77	7868.45	17	1	5602	2
4266	3	-1 oocyte 1x1 5260-5280.tif	2103.08	7467.7	17	1	3798	3
4267	4	-1 oocyte 1x1 5260-5280.tif	2120.72	7020.29	17	1	832	4
4268	5	-1 oocyte 1x1 5260-5280.tif	2156.09	5485.48	17	1	3029	5
4269	6	-1 oocyte 1x1 5260-5280.tif	2166.94	4945.35	17	1	3503	6
4270	7	-1 oocyte 1x1 5260-5280.tif	2182.51	8891.38	17	1	2661	7
4271	8	-1 oocyte 1x1 5260-5280.tif	2206.65	3794.22	17	1	4131	8
4272	9	-1 oocyte 1x1 5260-5280.tif	2198.19	8095.67	17	1	1187	9
4273	10	-1 oocyte 1x1 5260-5280.tif	2252.1	4849.94	17	1	4965	10
4274	11	-1 oocyte 1x1 5260-5280.tif	2245.39	8025.05	17	1	4594	11
4275	12	-1 oocyte 1x1 5260-5280.tif	2241.3	5088.6	17	1	3007	12
4276	13	-1 oocyte 1x1 5260-5280.tif	2258.53	8154.98	17	1	5096	13
4277	14	-1 oocyte 1x1 5260-5280.tif	2327.17	7346.28	17	1	10568	14
4278	15	-1 oocyte 1x1 5260-5280.tif	2308.59	6265.7	17	1	9017	15
4279	16	-1 oocyte 1x1 5260-5280.tif	2300.55	6422.59	17	1	4197	16
4280	17	-1 oocyte 1x1 5260-5280.tif	2317.13	7749.96	17	1	4116	17
4281	18	-1 oocyte 1x1 5260-5280.tif	2309.58	7546.13	17	1	2537	18
4282	19	-1 oocyte 1x1 5260-5280.tif	2322.94	5080.18	17	1	7721	19
4283	20	-1 oocyte 1x1 5260-5280.tif	2322.26	7100.2	17	1	2759	20
4284	21	-1 oocyte 1x1 5260-5280.tif	2307.86	4921.42	17	1	802	21
4285	22	-1 oocyte 1x1 5260-5280.tif	2329.33	7189.61	17	1	3126	22
4286	23	-1 oocyte 1x1 5260-5280.tif	2328.01	6972.96	17	1	3164	23
4287	24	-1 oocyte 1x1 5260-5280.tif	2406.8	4436.58	17	1	9796	24
4288	25	-1 oocyte 1x1 5260-5280.tif	2440.47	3641.33	17	1	10496	25
4289	26	-1 oocyte 1x1 5260-5280.tif	2419.7	8339.85	17	1	3672	26
4290	27	-1 oocyte 1x1 5260-5280.tif	2419.31	6008.46	17	1	4998	27
4291	28	-1 oocyte 1x1 5260-5280.tif	2416.72	8756.77	17	1	2440	28
4292	29	-1 oocyte 1x1 5260-5280.tif	2453.23	7002.3	17	1	2305	29
4293	30	-1 oocyte 1x1 5260-5280.tif	2461.34	6922.22	17	1	3142	30
4294	31	-1 oocyte 1x1 5260-5280.tif	2536.29	8057.47	17	1	4993	31
4295	32	-1 oocyte 1x1 5260-5280.tif	2595.07	6818.43	17	1	12192	32
4296	33	-1 oocyte 1x1 5260-5280.tif	2541.14	4029.46	17	1	1310	33
4297	34	-1 oocyte 1x1 5260-5280.tif	2562.03	8879.84	17	1	2863	34
4298	35	-1 oocyte 1x1 5260-5280.tif	2579.91	3508.64	17	1	3335	35
4299	36	-1 oocyte 1x1 5260-5280.tif	2621.79	8955.66	17	1	978	36
4300	37	-1 oocyte 1x1 5260-5280.tif	2626.52	3587.79	17	1	1394	37
4301	38	-1 oocyte 1x1 5260-5280.tif	2659.11	4920.12	17	1	5490	38
4302	39	-1 oocyte 1x1 5260-5280.tif	2651.91	3910.09	17	1	3382	39
4303	40	-1 oocyte 1x1 5260-5280.tif	2662.59	6775.1	17	1	3284	40
4304	41	-1 oocyte 1x1 5260-5280.tif	2694.11	8677.1	17	1	3532	41
4305	42	-1 oocyte 1x1 5260-5280.tif	2712.33	4541.32	17	1	1428	42
4306	43	-1 oocyte 1x1 5260-5280.tif	2748.35	8808.84	17	1	3251	43
4307	44	-1 oocyte 1x1 5260-5280.tif	2734.98	8926.37	17	1	2903	44
4308	45	-1 oocyte 1x1 5260-5280.tif	2774.41	5414.11	17	1	2931	45
4309	46	-1 oocyte 1x1 5260-5280.tif	2778.12	5193.97	17	1	3780	46
4310	47	-1 oocyte 1x1 5260-5280.tif	2866.45	8623.37	17	1	12816	47
4311	48	-1 oocyte 1x1 5260-5280.tif	2797.01	4729.62	17	1	2552	48
4312	49	-1 oocyte 1x1 5260-5280.tif	2815.39	5091.95	17	1	4446	49
4313	50	-1 oocyte 1x1 5260-5280.tif	2844.72	8743.39	17	1	2683	50
4314	51	-1 oocyte 1x1 5260-5280.tif	2855.97	9068.71	17	1	2796	51
4315	52	-1 oocyte 1x1 5260-5280.tif	2891.61	5115.9	17	1	15080	52
4316	53	-1 oocyte 1x1 5260-5280.tif	2896.82	5625.95	17	1	4805	53
4317	54	-1 oocyte 1x1 5260-5280.tif	2895.98	6621.54	17	1	3269	54
4318	55	-1 oocyte 1x1 5260-5280.tif	2915.04	4691.76	17	1	5510	55
4319	56	-1 oocyte 1x1 5260-5280.tif	2913.28	4789.66	17	1	4711	56
4320	57	-1 oocyte 1x1 5260-5280.tif	2923.36	7090.3	17	1	3313	57
4321	58	-1 oocyte 1x1 5260-5280.tif	2978	4801.58	17	1	6202	58
4322	59	-1 oocyte 1x1 5260-5280.tif	2972.38	5889.78	17	1	2401	59
4323	60	-1 oocyte 1x1 5260-5280.tif	3015.12	3908.59	17	1	8042	60
4324	61	-1 oocyte 1x1 5260-5280.tif	3017.94	6025.31	17	1	4086	61
4325	62	-1 oocyte 1x1 5260-5280.tif	3022.5	5831.54	17	1	9161	62
4326	63	-1 oocyte 1x1 5260-5280.tif	3041.68	8727.75	17	1	5824	63
4327	64	-1 oocyte 1x1 5260-5280.tif	3034.86	6875.59	17	1	3046	64
4328	65	-1 oocyte 1x1 5260-5280.tif	3092.22	8931.31	17	1	6573	65
4329	66	-1 oocyte 1x1 5260-5280.tif	3057.74	4075.9	17	1	3269	66
4330	67	-1 oocyte 1x1 5260-5280.tif	3076.64	5728.26	17	1	5282	67
4331	68	-1 oocyte 1x1 5260-5280.tif	3105.75	5941.73	17	1	6094	68
4332	69	-1 oocyte 1x1 5260-5280.tif	3130.63	7911.98	17	1	6119	69
4333	70	-1 oocyte 1x1 5260-5280.tif	3107.85	4543.38	17	1	2896	70
4334	71	-1 oocyte 1x1 5260-5280.tif	3116.72	9074.79	17	1	5543	71
4335	72	-1 oocyte 1x1 5260-5280.tif	3146.25	3950.7	17	1	5489	72
4336	73	-1 oocyte 1x1 5260-5280.tif	3138.84	7695.01	17	1	6581	73
4337	74	-1 oocyte 1x1 5260-5280.tif	3145.05	8428.77	17	1	2879	74
4338	75	-1 oocyte 1x1 5260-5280.tif	3159.68	3822.01	17	1	3463	75
4339	76	-1 oocyte 1x1 5260-5280.tif	3160.5	8850.52	17	1	2834	76
4340	77	-1 oocyte 1x1 5260-5280.tif	3253.22	8846.66	17	1	16867	77
4341	78	-1 oocyte 1x1 5260-5280.tif	3182.46	3538.96	17	1	3859	78
4342	79	-1 oocyte 1x1 5260-5280.tif	3195.44	6190.53	17	1	3913	79
4343	80	-1 oocyte 1x1 5260-5280.tif	3199.71	3096.44	17	1	3047	80
4344	81	-1 oocyte 1x1 5260-5280.tif	3257.35	5158.85	17	1	5598	81
4345	82	-1 oocyte 1x1 5260-5280.tif	3264.53	3742.36	17	1	3395	82
4346	83	-1 oocyte 1x1 5260-5280.tif	3269.12	3850.01	17	1	5896	83
4347	84	-1 oocyte 1x1 5260-5280.tif	3298.26	5345.62	17	1	3284	84
4348	85	-1 oocyte 1x1 5260-5280.tif	3304.46	7208.49	17	1	3561	85
4349	86	-1 oocyte 1x1 5260-5280.tif	3332.06	7891.44	17	1	4289	86
4350	87	-1 oocyte 1x1 5260-5280.tif	3354.76	6086.95	17	1	3017	87
4351	88	-1 oocyte 1x1 5260-5280.tif	3431.05	3783.48	17	1	8971	88
4352	89	-1 oocyte 1x1 5260-5280.tif	3383.37	7843.48	17	1	3117	89
4353	90	-1 oocyte 1x1 5260-5280.tif	3417.75	6127.29	17	1	3316	90
4354	91	-1 oocyte 1x1 5260-5280.tif	3433.45	5354.03	17	1	4513	91
4355	92	-1 oocyte 1x1 5260-5280.tif	3425.11	4414.92	17	1	3120	92
4356	93	-1 oocyte 1x1 5260-5280.tif	3496.23	5615.22	17	1	4165	93
4357	94	-1 oocyte 1x1 5260-5280.tif	3484.47	3503.47	17	1	919	94
4358	95	-1 oocyte 1x1 5260-5280.tif	3514.2	9748.58	17	1	3292	95
4359	96	-1 oocyte 1x1 5260-5280.tif	3547.2	3851.53	17	1	8044	96
4360	97	-1 oocyte 1x1 5260-5280.tif	3539.98	7846.04	17	1	3044	97
4361	98	-1 oocyte 1x1 5260-5280.tif	3543.81	5797.67	17	1	3244	98
4362	99	-1 oocyte 1x1 5260-5280.tif	3579.39	5395.96	17	1	3374	99
4363	100	-1 oocyte 1x1 5260-5280.tif	3584.69	3179.39	17	1	3046	100
4364	101	-1 oocyte 1x1 5260-5280.tif	3623.96	3789.11	17	1	4063	101
4365	102	-1 oocyte 1x1 5260-5280.tif	3649.56	8977.88	17	1	2843	102
4366	103	-1 oocyte 1x1 5260-5280.tif	3652.08	7618.52	17	1	3332	103
4367	104	-1 oocyte 1x1 5260-5280.tif	3727.26	3940.44	17	1	8413	104
4368	105	-1 oocyte 1x1 5260-5280.tif	3688.9	8742.69	17	1	3621	105
4369	106	-1 oocyte 1x1 5260-5280.tif	3689.59	6165.87	17	1	3117	106
4370	107	-1 oocyte 1x1 5260-5280.tif	3691.49	8271.13	17	1	3047	107
4371	108	-1 oocyte 1x1 5260-5280.tif	3720.59	5125.75	17	1	4943	108
4372	109	-1 oocyte 1x1 5260-5280.tif	3714.99	8639.91	17	1	4498	109
4373	110	-1 oocyte 1x1 5260-5280.tif	3721.91	2804.04	17	1	3804	110
4374	111	-1 oocyte 1x1 5260-5280.tif	3725.49	3848.98	17	1	4421	111
4375	112	-1 oocyte 1x1 5260-5280.tif	3725.68	5853.42	17	1	2871	112
4376	113	-1 oocyte 1x1 5260-5280.tif	3742.49	4887.9	17	1	6283	113
4377	114	-1 oocyte 1x1 5260-5280.tif	3744.19	4093.81	17	1	3434	114
4378	115	-1 oocyte 1x1 5260-5280.tif	3745.22	5016.53	17	1	3882	115
4379	116	-1 oocyte 1x1 5260-5280.tif	3762.13	7779.31	17	1	3049	116
4380	117	-1 oocyte 1x1 5260-5280.tif	3802.12	3740.76	17	1	8054	117
4381	118	-1 oocyte 1x1 5260-5280.tif	3768.68	8953.77	17	1	2732	118
4382	119	-1 oocyte 1x1 5260-5280.tif	3775.7	8330.77	17	1	3985	119
4383	120	-1 oocyte 1x1 5260-5280.tif	3809.24	8875.38	17	1	13050	120
4384	121	-1 oocyte 1x1 5260-5280.tif	3780.59	4267.48	17	1	3893	121
4385	122	-1 oocyte 1x1 5260-5280.tif	3853.3	7343.99	17	1	12363	122
4386	123	-1 oocyte 1x1 5260-5280.tif	3791.01	9032.05	17	1	3240	123
4387	124	-1 oocyte 1x1 5260-5280.tif	3795.68	5896.87	17	1	5924	124
4388	125	-1 oocyte 1x1 5260-5280.tif	3818.18	5705.27	17	1	5370	125
4389	126	-1 oocyte 1x1 5260-5280.tif	3808.16	2529.31	17	1	2942	126
4390	127	-1 oocyte 1x1 5260-5280.tif	3813.87	5448.54	17	1	3885	127
4391	128	-1 oocyte 1x1 5260-5280.tif	3833.15	5607.4	17	1	7120	128
4392	129	-1 oocyte 1x1 5260-5280.tif	3854.82	6443.35	17	1	3887	129
4393	130	-1 oocyte 1x1 5260-5280.tif	3858.51	5011.81	17	1	3392	130
4394	131	-1 oocyte 1x1 5260-5280.tif	3881.82	3654.8	17	1	6778	131
4395	132	-1 oocyte 1x1 5260-5280.tif	3863.03	4329.04	17	1	3338	132
4396	133	-1 oocyte 1x1 5260-5280.tif	3881.38	4110.64	17	1	6045	133
4397	134	-1 oocyte 1x1 5260-5280.tif	3884.02	5273.92	17	1	3594	134
4398	135	-1 oocyte 1x1 5260-5280.tif	3906.81	4015.63	17	1	6804	135
4399	136	-1 oocyte 1x1 5260-5280.tif	3898.1	6326.11	17	1	4534	136
4400	137	-1 oocyte 1x1 5260-5280.tif	3943.4	3827.87	17	1	5089	137
4401	138	-1 oocyte 1x1 5260-5280.tif	3961.59	3735.46	17	1	5618	138
4402	139	-1 oocyte 1x1 5260-5280.tif	3943.19	4379.3	17	1	6054	139
4403	140	-1 oocyte 1x1 5260-5280.tif	3935.27	7963.86	17	1	5611	140
4404	141	-1 oocyte 1x1 5260-5280.tif	3946.83	4134.63	17	1	3897	141
4405	142	-1 oocyte 1x1 5260-5280.tif	3951.6	8940.19	17	1	3628	142
4406	143	-1 oocyte 1x1 5260-5280.tif	3986.33	8855.65	17	1	7482	143
4407	144	-1 oocyte 1x1 5260-5280.tif	3949.82	3922.52	17	1	2874	144
4408	145	-1 oocyte 1x1 5260-5280.tif	3955.56	4993.53	17	1	2799	145
4409	146	-1 oocyte 1x1 5260-5280.tif	3961.61	6969.73	17	1	3214	146
4410	147	-1 oocyte 1x1 5260-5280.tif	3955.71	9298.65	17	1	1743	147
4411	148	-1 oocyte 1x1 5260-5280.tif	3975.5	5680.29	17	1	3516	148
4412	149	-1 oocyte 1x1 5260-5280.tif	3987.22	5843.08	17	1	4572	149
4413	150	-1 oocyte 1x1 5260-5280.tif	3990.59	9363.1	17	1	3512	150
4414	151	-1 oocyte 1x1 5260-5280.tif	4014.45	2975.91	17	1	4966	151
4415	152	-1 oocyte 1x1 5260-5280.tif	4002.17	6268.74	17	1	3369	152
4416	153	-1 oocyte 1x1 5260-5280.tif	4001.16	3996.23	17	1	3547	153
4417	154	-1 oocyte 1x1 5260-5280.tif	3995.67	7871.65	17	1	839	154
4418	155	-1 oocyte 1x1 5260-5280.tif	4012.28	4966.92	17	1	4988	155
4419	156	-1 oocyte 1x1 5260-5280.tif	4016.09	9014.33	17	1	3759	156
4420	157	-1 oocyte 1x1 5260-5280.tif	4019.18	8101.75	17	1	3419	157
4421	158	-1 oocyte 1x1 5260-5280.tif	4032.68	6661.91	17	1	5844	158
4422	159	-1 oocyte 1x1 5260-5280.tif	4035.61	3381.27	17	1	4138	159
4423	160	-1 oocyte 1x1 5260-5280.tif	4158.07	3581.02	17	1	21410	160
4424	161	-1 oocyte 1x1 5260-5280.tif	4035.17	5769.65	17	1	3528	161
4425	162	-1 oocyte 1x1 5260-5280.tif	4040.13	4590.96	17	1	4503	162
4426	163	-1 oocyte 1x1 5260-5280.tif	4049.11	6553.41	17	1	5325	163
4427	164	-1 oocyte 1x1 5260-5280.tif	4048.79	7971.36	17	1	3038	164
4428	165	-1 oocyte 1x1 5260-5280.tif	4061.63	5532.93	17	1	3078	165
4429	166	-1 oocyte 1x1 5260-5280.tif	4059.3	4661.99	17	1	1046	166
4430	167	-1 oocyte 1x1 5260-5280.tif	4067.47	8292.93	17	1	3184	167
4431	168	-1 oocyte 1x1 5260-5280.tif	4071.19	4982.5	17	1	3492	168
4432	169	-1 oocyte 1x1 5260-5280.tif	4092.87	6622.28	17	1	3005	169
4433	170	-1 oocyte 1x1 5260-5280.tif	4109.79	8019.02	17	1	2808	170
4434	171	-1 oocyte 1x1 5260-5280.tif	4109.74	9009.47	17	1	2657	171
4435	172	-1 oocyte 1x1 5260-5280.tif	4116.03	4899.26	17	1	4052	172
4436	173	-1 oocyte 1x1 5260-5280.tif	4178.23	4545.94	17	1	9880	173
4437	174	-1 oocyte 1x1 5260-5280.tif	4134.84	5245.56	17	1	5317	174
4438	175	-1 oocyte 1x1 5260-5280.tif	4138.82	5354.74	17	1	4996	175
4439	176	-1 oocyte 1x1 5260-5280.tif	4131.64	5590.61	17	1	3446	176
4440	177	-1 oocyte 1x1 5260-5280.tif	4133.95	9223.85	17	1	3096	177
4441	178	-1 oocyte 1x1 5260-5280.tif	4148.35	6677.82	17	1	3374	178
4442	179	-1 oocyte 1x1 5260-5280.tif	4147.77	7254.26	17	1	4504	179
4443	180	-1 oocyte 1x1 5260-5280.tif	4190.26	5441.3	17	1	8073	180
4444	181	-1 oocyte 1x1 5260-5280.tif	4187.33	4994.57	17	1	4269	181
4445	182	-1 oocyte 1x1 5260-5280.tif	4185.67	9143.96	17	1	3942	182
4446	183	-1 oocyte 1x1 5260-5280.tif	4187.64	7525.61	17	1	4399	183
4447	184	-1 oocyte 1x1 5260-5280.tif	4243.5	8954.57	17	1	8958	184
4448	185	-1 oocyte 1x1 5260-5280.tif	4224.37	2215.8	17	1	6446	185
4449	186	-1 oocyte 1x1 5260-5280.tif	4229.94	7952.7	17	1	4923	186
4450	187	-1 oocyte 1x1 5260-5280.tif	4236.63	5499.17	17	1	3490	187
4451	188	-1 oocyte 1x1 5260-5280.tif	4227.86	6703.63	17	1	4751	188
4452	189	-1 oocyte 1x1 5260-5280.tif	4236.72	4589.14	17	1	3013	189
4453	190	-1 oocyte 1x1 5260-5280.tif	4264.39	3578.83	17	1	4276	190
4454	191	-1 oocyte 1x1 5260-5280.tif	4256.87	9195.26	17	1	3257	191
4455	192	-1 oocyte 1x1 5260-5280.tif	4266.41	8273.26	17	1	3480	192
4456	193	-1 oocyte 1x1 5260-5280.tif	4288.4	7532.55	17	1	4276	193
4457	194	-1 oocyte 1x1 5260-5280.tif	4297.9	5573.7	17	1	3718	194
4458	195	-1 oocyte 1x1 5260-5280.tif	4301.57	5273.86	17	1	4394	195
4459	196	-1 oocyte 1x1 5260-5280.tif	4297.48	4350.22	17	1	2805	196
4460	197	-1 oocyte 1x1 5260-5280.tif	4322.06	9004.32	17	1	2234	197
4461	198	-1 oocyte 1x1 5260-5280.tif	4321.41	3653.18	17	1	1420	198
4462	199	-1 oocyte 1x1 5260-5280.tif	4385.07	2455.2	17	1	11080	199
4463	200	-1 oocyte 1x1 5260-5280.tif	4355.06	9077.26	17	1	5677	200
4464	201	-1 oocyte 1x1 5260-5280.tif	4378.14	3537.15	17	1	5804	201
4465	202	-1 oocyte 1x1 5260-5280.tif	4352.6	4582.76	17	1	3244	202
4466	203	-1 oocyte 1x1 5260-5280.tif	4363.67	7669.73	17	1	3871	203
4467	204	-1 oocyte 1x1 5260-5280.tif	4363.89	7472.34	17	1	2703	204
4468	205	-1 oocyte 1x1 5260-5280.tif	4422.73	7342.23	17	1	7133	205
4469	206	-1 oocyte 1x1 5260-5280.tif	4403.45	4624.31	17	1	5188	206
4470	207	-1 oocyte 1x1 5260-5280.tif	4442.26	6667.21	17	1	7909	207
4471	208	-1 oocyte 1x1 5260-5280.tif	4440.55	2810.35	17	1	5019	208
4472	209	-1 oocyte 1x1 5260-5280.tif	4439.41	7653.11	17	1	2700	209
4473	210	-1 oocyte 1x1 5260-5280.tif	4466.33	7134.34	17	1	5446	210
4474	211	-1 oocyte 1x1 5260-5280.tif	4466.87	7223.78	17	1	5141	211
4475	212	-1 oocyte 1x1 5260-5280.tif	4463.85	4660.84	17	1	6070	212
4476	213	-1 oocyte 1x1 5260-5280.tif	4477.18	7409.24	17	1	3382	213
4477	214	-1 oocyte 1x1 5260-5280.tif	4479.17	7815.01	17	1	3755	214
4478	215	-1 oocyte 1x1 5260-5280.tif	4495.05	7687.7	17	1	7017	215
4479	216	-1 oocyte 1x1 5260-5280.tif	4499.21	6612.61	17	1	4904	216
4480	217	-1 oocyte 1x1 5260-5280.tif	4519.06	8897.95	17	1	9629	217
4481	218	-1 oocyte 1x1 5260-5280.tif	4523.76	7089.83	17	1	3916	218
4482	219	-1 oocyte 1x1 5260-5280.tif	4533.02	2847.95	17	1	4530	219
4483	220	-1 oocyte 1x1 5260-5280.tif	4582.28	5158.69	17	1	5666	220
4484	221	-1 oocyte 1x1 5260-5280.tif	4611.33	7058.68	17	1	7596	221
4485	222	-1 oocyte 1x1 5260-5280.tif	4603.3	3546.16	17	1	6185	222
4486	223	-1 oocyte 1x1 5260-5280.tif	4614.33	3430.18	17	1	3778	223
4487	224	-1 oocyte 1x1 5260-5280.tif	4630.08	7684.57	17	1	2595	224
4488	225	-1 oocyte 1x1 5260-5280.tif	4693.3	5188.22	17	1	13825	225
4489	226	-1 oocyte 1x1 5260-5280.tif	4662.58	2461.75	17	1	9617	226
4490	227	-1 oocyte 1x1 5260-5280.tif	4702.51	4735.2	17	1	3246	227
4491	228	-1 oocyte 1x1 5260-5280.tif	4716.76	6541.23	17	1	4405	228
4492	229	-1 oocyte 1x1 5260-5280.tif	4746.31	7635.1	17	1	3542	229
4493	230	-1 oocyte 1x1 5260-5280.tif	4760.41	2179.54	17	1	3801	230
4494	231	-1 oocyte 1x1 5260-5280.tif	4754.81	5312.12	17	1	3047	231
4495	232	-1 oocyte 1x1 5260-5280.tif	4769.02	6474.17	17	1	2893	232
4496	233	-1 oocyte 1x1 5260-5280.tif	4778.3	3467.15	17	1	3938	233
4497	234	-1 oocyte 1x1 5260-5280.tif	4798.54	6062.82	17	1	2525	234
4498	235	-1 oocyte 1x1 5260-5280.tif	4804.68	4497.04	17	1	3213	235
4499	236	-1 oocyte 1x1 5260-5280.tif	4802.48	5186.21	17	1	2366	236
4500	237	-1 oocyte 1x1 5260-5280.tif	4820.2	7627.66	17	1	3233	237
4501	238	-1 oocyte 1x1 5260-5280.tif	4831.15	3372.21	17	1	3151	238
4502	239	-1 oocyte 1x1 5260-5280.tif	4827.12	4404.97	17	1	1902	239
4503	240	-1 oocyte 1x1 5260-5280.tif	4869.79	5782.16	17	1	2442	240
4504	241	-1 oocyte 1x1 5260-5280.tif	4881.3	8289.23	17	1	2526	241
4505	242	-1 oocyte 1x1 5260-5280.tif	4898.09	5119.12	17	1	3982	242
4506	243	-1 oocyte 1x1 5260-5280.tif	4905.74	3139.18	17	1	4379	243
4507	244	-1 oocyte 1x1 5260-5280.tif	4918	3748.91	17	1	3399	244
4508	245	-1 oocyte 1x1 5260-5280.tif	4914.65	3977.89	17	1	3882	245
4509	246	-1 oocyte 1x1 5260-5280.tif	4929.69	7217.73	17	1	3502	246
4510	247	-1 oocyte 1x1 5260-5280.tif	4947.32	4201.87	17	1	4006	247
4511	248	-1 oocyte 1x1 5260-5280.tif	4961.51	3656.79	17	1	4845	248
4512	249	-1 oocyte 1x1 5260-5280.tif	4958.87	3907.65	17	1	3778	249
4513	250	-1 oocyte 1x1 5260-5280.tif	4965.81	4119.35	17	1	3455	250
4514	251	-1 oocyte 1x1 5260-5280.tif	4969.04	6299.78	17	1	3398	251
4515	252	-1 oocyte 1x1 5260-5280.tif	4971.01	4418.28	17	1	3088	252
4516	253	-1 oocyte 1x1 5260-5280.tif	4993.43	3782.52	17	1	3408	253
4517	254	-1 oocyte 1x1 5260-5280.tif	5032.63	3902.77	17	1	2885	254
4518	255	-1 oocyte 1x1 5260-5280.tif	5057.29	3416.7	17	1	4971	255
4519	256	-1 oocyte 1x1 5260-5280.tif	5051.83	3227.58	17	1	4489	256
4520	257	-1 oocyte 1x1 5260-5280.tif	5057.81	4214.46	17	1	4751	257
4521	258	-1 oocyte 1x1 5260-5280.tif	5061.53	2555.29	17	1	2926	258
4522	259	-1 oocyte 1x1 5260-5280.tif	5078.98	3785.36	17	1	2654	259
4523	260	-1 oocyte 1x1 5260-5280.tif	5096.62	3936.22	17	1	2993	260
4524	261	-1 oocyte 1x1 5260-5280.tif	5094.47	3865.6	17	1	2337	261
4525	262	-1 oocyte 1x1 5260-5280.tif	5124.85	3167.66	17	1	4801	262
4526	263	-1 oocyte 1x1 5260-5280.tif	5127.24	3507.77	17	1	3867	263
4527	264	-1 oocyte 1x1 5260-5280.tif	5175.33	4178.09	17	1	4342	264
4528	265	-1 oocyte 1x1 5260-5280.tif	5295.51	3817.31	17	1	5358	265
4529	266	-1 oocyte 1x1 5260-5280.tif	5328.04	4230.4	17	1	4513	266
4530	267	-1 oocyte 1x1 5260-5280.tif	5668.63	3857.48	17	1	10693	267
4531	268	-1 oocyte 1x1 5260-5280.tif	5658.39	2706.5	17	1	2392	268
4532	269	-1 oocyte 1x1 5260-5280.tif	5709.62	3520.61	17	1	4029	269
4533	1	-1 oocyte 1x1 5260-5280.tif	2010.08	8710.01	18	1	3248	1
4534	2	-1 oocyte 1x1 5260-5280.tif	2099.9	7871.48	18	1	5474	2
4535	3	-1 oocyte 1x1 5260-5280.tif	2103.23	7468.07	18	1	3938	3
4536	4	-1 oocyte 1x1 5260-5280.tif	2120.65	7020.32	18	1	533	4
4537	5	-1 oocyte 1x1 5260-5280.tif	2155.94	5485.35	18	1	2968	5
4538	6	-1 oocyte 1x1 5260-5280.tif	2166.63	4945.46	18	1	3105	6
4539	7	-1 oocyte 1x1 5260-5280.tif	2181.82	8890.43	18	1	2671	7
4540	8	-1 oocyte 1x1 5260-5280.tif	2206.42	3794.41	18	1	3930	8
4541	9	-1 oocyte 1x1 5260-5280.tif	2198.55	8095.24	18	1	1427	9
4542	10	-1 oocyte 1x1 5260-5280.tif	2245.28	8024.71	18	1	4638	10
4543	11	-1 oocyte 1x1 5260-5280.tif	2253.78	4847.27	18	1	4803	11
4544	12	-1 oocyte 1x1 5260-5280.tif	2240.8	5088.1	18	1	3353	12
4545	13	-1 oocyte 1x1 5260-5280.tif	2257.27	8155.95	18	1	5193	13
4546	14	-1 oocyte 1x1 5260-5280.tif	2327.58	7345.73	18	1	10389	14
4547	15	-1 oocyte 1x1 5260-5280.tif	2309.34	6263.22	18	1	9342	15
4548	16	-1 oocyte 1x1 5260-5280.tif	2301.39	6421.5	18	1	4362	16
4549	17	-1 oocyte 1x1 5260-5280.tif	2308.8	7545.86	18	1	2835	17
4550	18	-1 oocyte 1x1 5260-5280.tif	2318.2	7750.91	18	1	4121	18
4551	19	-1 oocyte 1x1 5260-5280.tif	2323.89	5082.17	18	1	7804	19
4552	20	-1 oocyte 1x1 5260-5280.tif	2321.27	7100.28	18	1	2754	20
4553	21	-1 oocyte 1x1 5260-5280.tif	2308.15	4921.17	18	1	855	21
4554	22	-1 oocyte 1x1 5260-5280.tif	2329.82	7189.26	18	1	3065	22
4555	23	-1 oocyte 1x1 5260-5280.tif	2328.81	6971.61	18	1	3119	23
4556	24	-1 oocyte 1x1 5260-5280.tif	2406.09	4434.89	18	1	10120	24
4557	25	-1 oocyte 1x1 5260-5280.tif	2442.87	3641.35	18	1	10661	25
4558	26	-1 oocyte 1x1 5260-5280.tif	2418.68	6009.46	18	1	5041	26
4559	27	-1 oocyte 1x1 5260-5280.tif	2421	8340.59	18	1	3711	27
4560	28	-1 oocyte 1x1 5260-5280.tif	2416.33	8755.72	18	1	2449	28
4561	29	-1 oocyte 1x1 5260-5280.tif	2461.8	6921.78	18	1	3150	29
4562	30	-1 oocyte 1x1 5260-5280.tif	2453.76	7000.58	18	1	2026	30
4563	31	-1 oocyte 1x1 5260-5280.tif	2536.24	8057.36	18	1	5233	31
4564	32	-1 oocyte 1x1 5260-5280.tif	2594.32	6817.99	18	1	12129	32
4565	33	-1 oocyte 1x1 5260-5280.tif	2540.67	4029.71	18	1	1429	33
4566	34	-1 oocyte 1x1 5260-5280.tif	2562.4	8878.48	18	1	2829	34
4567	35	-1 oocyte 1x1 5260-5280.tif	2580.15	3508.19	18	1	3357	35
4568	36	-1 oocyte 1x1 5260-5280.tif	2622.06	8955.32	18	1	793	36
4569	37	-1 oocyte 1x1 5260-5280.tif	2624.71	3587.39	18	1	1163	37
4570	38	-1 oocyte 1x1 5260-5280.tif	2657.03	4918.42	18	1	5529	38
4571	39	-1 oocyte 1x1 5260-5280.tif	2653.03	3910.28	18	1	3380	39
4572	40	-1 oocyte 1x1 5260-5280.tif	2662.49	6774.65	18	1	3571	40
4573	41	-1 oocyte 1x1 5260-5280.tif	2693.82	8676.52	18	1	3423	41
4574	42	-1 oocyte 1x1 5260-5280.tif	2711.91	4538.86	18	1	1224	42
4575	43	-1 oocyte 1x1 5260-5280.tif	2749.83	8808.66	18	1	2668	43
4576	44	-1 oocyte 1x1 5260-5280.tif	2735.02	8925.93	18	1	2804	44
4577	45	-1 oocyte 1x1 5260-5280.tif	2773.98	5413.52	18	1	2938	45
4578	46	-1 oocyte 1x1 5260-5280.tif	2778.91	5195.36	18	1	3734	46
4579	47	-1 oocyte 1x1 5260-5280.tif	2868.74	8624.52	18	1	13003	47
4580	48	-1 oocyte 1x1 5260-5280.tif	2797.04	4729.49	18	1	2696	48
4581	49	-1 oocyte 1x1 5260-5280.tif	2815.21	5091.82	18	1	4386	49
4582	50	-1 oocyte 1x1 5260-5280.tif	2844.96	8742.35	18	1	2703	50
4583	51	-1 oocyte 1x1 5260-5280.tif	2855.03	9067.77	18	1	2776	51
4584	52	-1 oocyte 1x1 5260-5280.tif	2889.69	5121.05	18	1	15095	52
4585	53	-1 oocyte 1x1 5260-5280.tif	2896.6	5624.47	18	1	4773	53
4586	54	-1 oocyte 1x1 5260-5280.tif	2895.16	6621.53	18	1	3258	54
4587	55	-1 oocyte 1x1 5260-5280.tif	2915.2	4691.67	18	1	5672	55
4588	56	-1 oocyte 1x1 5260-5280.tif	2913.13	4788.74	18	1	4464	56
4589	57	-1 oocyte 1x1 5260-5280.tif	2923.31	7090.48	18	1	3310	57
4590	58	-1 oocyte 1x1 5260-5280.tif	2977.46	4803.21	18	1	6184	58
4591	59	-1 oocyte 1x1 5260-5280.tif	2972.16	5889.7	18	1	2354	59
4592	60	-1 oocyte 1x1 5260-5280.tif	3014.01	3911.74	18	1	7652	60
4593	61	-1 oocyte 1x1 5260-5280.tif	3017.89	6025.11	18	1	4184	61
4594	62	-1 oocyte 1x1 5260-5280.tif	3023.13	5833.52	18	1	9150	62
4595	63	-1 oocyte 1x1 5260-5280.tif	3043.92	8728.95	18	1	5786	63
4596	64	-1 oocyte 1x1 5260-5280.tif	3035.39	6875.96	18	1	3107	64
4597	65	-1 oocyte 1x1 5260-5280.tif	3090.37	8929.81	18	1	6834	65
4598	66	-1 oocyte 1x1 5260-5280.tif	3057.73	4076.81	18	1	3343	66
4599	67	-1 oocyte 1x1 5260-5280.tif	3076.7	5727.7	18	1	5100	67
4600	68	-1 oocyte 1x1 5260-5280.tif	3104.92	5941.34	18	1	6158	68
4601	69	-1 oocyte 1x1 5260-5280.tif	3129.25	7911.43	18	1	6332	69
4602	70	-1 oocyte 1x1 5260-5280.tif	3107.97	4542.21	18	1	2915	70
4603	71	-1 oocyte 1x1 5260-5280.tif	3117.81	9077.54	18	1	5284	71
4604	72	-1 oocyte 1x1 5260-5280.tif	3146.86	3950.03	18	1	5598	72
4605	73	-1 oocyte 1x1 5260-5280.tif	3138.27	7691.72	18	1	6558	73
4606	74	-1 oocyte 1x1 5260-5280.tif	3146	8428.76	18	1	2883	74
4607	75	-1 oocyte 1x1 5260-5280.tif	3159.87	3821.81	18	1	3447	75
4608	76	-1 oocyte 1x1 5260-5280.tif	3160.41	8850.09	18	1	2677	76
4609	77	-1 oocyte 1x1 5260-5280.tif	3252.55	8845.69	18	1	16865	77
4610	78	-1 oocyte 1x1 5260-5280.tif	3183.05	3539.72	18	1	3822	78
4611	79	-1 oocyte 1x1 5260-5280.tif	3196.38	6191.18	18	1	3988	79
4612	80	-1 oocyte 1x1 5260-5280.tif	3199.18	3096.3	18	1	3052	80
4613	81	-1 oocyte 1x1 5260-5280.tif	3257.45	5159.14	18	1	5694	81
4614	82	-1 oocyte 1x1 5260-5280.tif	3264.15	3742.62	18	1	3343	82
4615	83	-1 oocyte 1x1 5260-5280.tif	3268.38	3852.76	18	1	6014	83
4616	84	-1 oocyte 1x1 5260-5280.tif	3298.12	5347	18	1	3305	84
4617	85	-1 oocyte 1x1 5260-5280.tif	3304	7208.02	18	1	3349	85
4618	86	-1 oocyte 1x1 5260-5280.tif	3332.86	7892.08	18	1	4312	86
4619	87	-1 oocyte 1x1 5260-5280.tif	3354.32	6087.17	18	1	2968	87
4620	88	-1 oocyte 1x1 5260-5280.tif	3430.71	3783.91	18	1	9069	88
4621	89	-1 oocyte 1x1 5260-5280.tif	3383.17	7840.95	18	1	3162	89
4622	90	-1 oocyte 1x1 5260-5280.tif	3417.27	6127.7	18	1	3308	90
4623	91	-1 oocyte 1x1 5260-5280.tif	3432.68	5354.04	18	1	4527	91
4624	92	-1 oocyte 1x1 5260-5280.tif	3424.59	4415.45	18	1	3160	92
4625	93	-1 oocyte 1x1 5260-5280.tif	3496.85	5614.38	18	1	4212	93
4626	94	-1 oocyte 1x1 5260-5280.tif	3514.92	9747.43	18	1	3322	94
4627	95	-1 oocyte 1x1 5260-5280.tif	3547.49	3852.93	18	1	8030	95
4628	96	-1 oocyte 1x1 5260-5280.tif	3539.61	7845.37	18	1	3234	96
4629	97	-1 oocyte 1x1 5260-5280.tif	3543.82	5797.71	18	1	3138	97
4630	98	-1 oocyte 1x1 5260-5280.tif	3579.77	5395.21	18	1	3341	98
4631	99	-1 oocyte 1x1 5260-5280.tif	3585.22	3178.73	18	1	2784	99
4632	100	-1 oocyte 1x1 5260-5280.tif	3622.99	3788.03	18	1	4055	100
4633	101	-1 oocyte 1x1 5260-5280.tif	3647.93	8977.24	18	1	2881	101
4634	102	-1 oocyte 1x1 5260-5280.tif	3653.08	7618.52	18	1	3332	102
4635	103	-1 oocyte 1x1 5260-5280.tif	3731.62	3937.87	18	1	8734	103
4636	104	-1 oocyte 1x1 5260-5280.tif	3690.66	8743.61	18	1	3552	104
4637	105	-1 oocyte 1x1 5260-5280.tif	3690.52	6166.5	18	1	3109	105
4638	106	-1 oocyte 1x1 5260-5280.tif	3692.45	8271.21	18	1	3028	106
4639	107	-1 oocyte 1x1 5260-5280.tif	3718.59	5127.26	18	1	4911	107
4640	108	-1 oocyte 1x1 5260-5280.tif	3714.85	8639.62	18	1	4445	108
4641	109	-1 oocyte 1x1 5260-5280.tif	3721.3	2804.65	18	1	3759	109
4642	110	-1 oocyte 1x1 5260-5280.tif	3725.08	3846.69	18	1	4440	110
4643	111	-1 oocyte 1x1 5260-5280.tif	3725.95	5852.24	18	1	2786	111
4644	112	-1 oocyte 1x1 5260-5280.tif	3742.8	4889.51	18	1	6126	112
4645	113	-1 oocyte 1x1 5260-5280.tif	3744.5	4093.95	18	1	3427	113
4646	114	-1 oocyte 1x1 5260-5280.tif	3746.25	5017.75	18	1	3964	114
4647	115	-1 oocyte 1x1 5260-5280.tif	3762.24	7778.82	18	1	3083	115
4648	116	-1 oocyte 1x1 5260-5280.tif	3802.24	3740.86	18	1	8034	116
4649	117	-1 oocyte 1x1 5260-5280.tif	3769.13	8953.42	18	1	2761	117
4650	118	-1 oocyte 1x1 5260-5280.tif	3775.95	8329.63	18	1	4050	118
4651	119	-1 oocyte 1x1 5260-5280.tif	3808.69	8873.01	18	1	13085	119
4652	120	-1 oocyte 1x1 5260-5280.tif	3780.86	4267.45	18	1	3894	120
4653	121	-1 oocyte 1x1 5260-5280.tif	3856.18	7346.06	18	1	12695	121
4654	122	-1 oocyte 1x1 5260-5280.tif	3790.82	9031.76	18	1	3178	122
4655	123	-1 oocyte 1x1 5260-5280.tif	3795.5	5896.69	18	1	5872	123
4656	124	-1 oocyte 1x1 5260-5280.tif	3817.87	5704.25	18	1	5585	124
4657	125	-1 oocyte 1x1 5260-5280.tif	3808.39	2529.28	18	1	2899	125
4658	126	-1 oocyte 1x1 5260-5280.tif	3814.13	5449.73	18	1	4009	126
4659	127	-1 oocyte 1x1 5260-5280.tif	3831.43	5604.8	18	1	6960	127
4660	128	-1 oocyte 1x1 5260-5280.tif	3855.5	6441.3	18	1	4000	128
4661	129	-1 oocyte 1x1 5260-5280.tif	3858.94	5012.33	18	1	3411	129
4662	130	-1 oocyte 1x1 5260-5280.tif	3882.66	3654.86	18	1	6805	130
4663	131	-1 oocyte 1x1 5260-5280.tif	3863.41	4330.11	18	1	3371	131
4664	132	-1 oocyte 1x1 5260-5280.tif	3881.12	4111.3	18	1	6149	132
4665	133	-1 oocyte 1x1 5260-5280.tif	3903.84	4015.88	18	1	6841	133
4666	134	-1 oocyte 1x1 5260-5280.tif	3895.62	6324.51	18	1	4578	134
4667	135	-1 oocyte 1x1 5260-5280.tif	3883.78	5275.02	18	1	3549	135
4668	136	-1 oocyte 1x1 5260-5280.tif	3941.63	3827.26	18	1	5196	136
4669	137	-1 oocyte 1x1 5260-5280.tif	3942.93	4379.55	18	1	6139	137
4670	138	-1 oocyte 1x1 5260-5280.tif	3935.7	7966.92	18	1	5573	138
4671	139	-1 oocyte 1x1 5260-5280.tif	3963.24	3735.47	18	1	4813	139
4672	140	-1 oocyte 1x1 5260-5280.tif	3946.95	4133.55	18	1	3895	140
4673	141	-1 oocyte 1x1 5260-5280.tif	3950.39	8940.02	18	1	3637	141
4674	142	-1 oocyte 1x1 5260-5280.tif	3982.84	8853.78	18	1	7336	142
4675	143	-1 oocyte 1x1 5260-5280.tif	3950.02	3923.31	18	1	2846	143
4676	144	-1 oocyte 1x1 5260-5280.tif	3961.08	6969.2	18	1	3218	144
4677	145	-1 oocyte 1x1 5260-5280.tif	3955.47	4993.96	18	1	2773	145
4678	146	-1 oocyte 1x1 5260-5280.tif	3955.07	9298.28	18	1	1578	146
4679	147	-1 oocyte 1x1 5260-5280.tif	3976.31	5681.13	18	1	3709	147
4680	148	-1 oocyte 1x1 5260-5280.tif	3987.5	5844.85	18	1	4475	148
4681	149	-1 oocyte 1x1 5260-5280.tif	3991.05	9362.95	18	1	3508	149
4682	150	-1 oocyte 1x1 5260-5280.tif	4013.9	2975.81	18	1	4969	150
4683	151	-1 oocyte 1x1 5260-5280.tif	4002.59	6269.37	18	1	3383	151
4684	152	-1 oocyte 1x1 5260-5280.tif	4001.24	3996.77	18	1	3823	152
4685	153	-1 oocyte 1x1 5260-5280.tif	3995	7870.47	18	1	938	153
4686	154	-1 oocyte 1x1 5260-5280.tif	4011.81	4967.91	18	1	4956	154
4687	155	-1 oocyte 1x1 5260-5280.tif	4016.81	9012.91	18	1	3759	155
4688	156	-1 oocyte 1x1 5260-5280.tif	4019.25	8102.45	18	1	3444	156
4689	157	-1 oocyte 1x1 5260-5280.tif	4035.32	3381.73	18	1	4452	157
4690	158	-1 oocyte 1x1 5260-5280.tif	4155.5	3580.08	18	1	21800	158
4691	159	-1 oocyte 1x1 5260-5280.tif	4032.92	6662.6	18	1	5110	159
4692	160	-1 oocyte 1x1 5260-5280.tif	4039.47	4591.41	18	1	4728	160
4693	161	-1 oocyte 1x1 5260-5280.tif	4035.98	5770.78	18	1	3510	161
4694	162	-1 oocyte 1x1 5260-5280.tif	4049.15	6553.48	18	1	5301	162
4695	163	-1 oocyte 1x1 5260-5280.tif	4047.94	7972.31	18	1	3037	163
4696	164	-1 oocyte 1x1 5260-5280.tif	4062.42	5532.18	18	1	3079	164
4697	165	-1 oocyte 1x1 5260-5280.tif	4065.93	8292.07	18	1	3143	165
4698	166	-1 oocyte 1x1 5260-5280.tif	4070.6	4983.29	18	1	3511	166
4699	167	-1 oocyte 1x1 5260-5280.tif	4093.14	6621.46	18	1	3006	167
4700	168	-1 oocyte 1x1 5260-5280.tif	4110.04	8018.22	18	1	2815	168
4701	169	-1 oocyte 1x1 5260-5280.tif	4115.5	4899.77	18	1	4058	169
4702	170	-1 oocyte 1x1 5260-5280.tif	4110.22	9010.64	18	1	2592	170
4703	171	-1 oocyte 1x1 5260-5280.tif	4181.62	4541.17	18	1	9189	171
4704	172	-1 oocyte 1x1 5260-5280.tif	4133.45	5247.31	18	1	5250	172
4705	173	-1 oocyte 1x1 5260-5280.tif	4132.23	5591.3	18	1	3487	173
4706	174	-1 oocyte 1x1 5260-5280.tif	4140.22	5354.23	18	1	4988	174
4707	175	-1 oocyte 1x1 5260-5280.tif	4133.67	9224.1	18	1	3061	175
4708	176	-1 oocyte 1x1 5260-5280.tif	4148.03	6677.64	18	1	3485	176
4709	177	-1 oocyte 1x1 5260-5280.tif	4148.78	7255.43	18	1	4500	177
4710	178	-1 oocyte 1x1 5260-5280.tif	4192.66	5437.59	18	1	8232	178
4711	179	-1 oocyte 1x1 5260-5280.tif	4185.62	4996.21	18	1	4500	179
4712	180	-1 oocyte 1x1 5260-5280.tif	4185.73	9143.68	18	1	3874	180
4713	181	-1 oocyte 1x1 5260-5280.tif	4187.75	7526.28	18	1	4355	181
4714	182	-1 oocyte 1x1 5260-5280.tif	4183.83	8822.5	18	1	300	182
4715	183	-1 oocyte 1x1 5260-5280.tif	4244.21	8953.74	18	1	8712	183
4716	184	-1 oocyte 1x1 5260-5280.tif	4222.31	2219.55	18	1	6650	184
4717	185	-1 oocyte 1x1 5260-5280.tif	4229.75	7952.16	18	1	4833	185
4718	186	-1 oocyte 1x1 5260-5280.tif	4235.74	5499.46	18	1	3584	186
4719	187	-1 oocyte 1x1 5260-5280.tif	4227.95	6701.31	18	1	4816	187
4720	188	-1 oocyte 1x1 5260-5280.tif	4236.99	4588.39	18	1	3009	188
4721	189	-1 oocyte 1x1 5260-5280.tif	4263.05	3579.07	18	1	4271	189
4722	190	-1 oocyte 1x1 5260-5280.tif	4256.71	9195.29	18	1	3261	190
4723	191	-1 oocyte 1x1 5260-5280.tif	4266.52	8273.22	18	1	3648	191
4724	192	-1 oocyte 1x1 5260-5280.tif	4286.74	7531.54	18	1	4311	192
4725	193	-1 oocyte 1x1 5260-5280.tif	4300.62	5274.92	18	1	4442	193
4726	194	-1 oocyte 1x1 5260-5280.tif	4297.32	5574.33	18	1	3694	194
4727	195	-1 oocyte 1x1 5260-5280.tif	4297.47	4350.63	18	1	2766	195
4728	196	-1 oocyte 1x1 5260-5280.tif	4321.54	9004.56	18	1	2224	196
4729	197	-1 oocyte 1x1 5260-5280.tif	4321.09	3652.4	18	1	1258	197
4730	198	-1 oocyte 1x1 5260-5280.tif	4382.86	2457.67	18	1	11067	198
4731	199	-1 oocyte 1x1 5260-5280.tif	4355.39	9076.01	18	1	5891	199
4732	200	-1 oocyte 1x1 5260-5280.tif	4379.92	3535.62	18	1	6027	200
4733	201	-1 oocyte 1x1 5260-5280.tif	4352.29	4582.47	18	1	3284	201
4734	202	-1 oocyte 1x1 5260-5280.tif	4362.56	7668.76	18	1	3884	202
4735	203	-1 oocyte 1x1 5260-5280.tif	4363.51	7471.63	18	1	2696	203
4736	204	-1 oocyte 1x1 5260-5280.tif	4403.52	4624.61	18	1	5364	204
4737	205	-1 oocyte 1x1 5260-5280.tif	4423.5	7341.53	18	1	7129	205
4738	206	-1 oocyte 1x1 5260-5280.tif	4439.48	6665.53	18	1	8031	206
4739	207	-1 oocyte 1x1 5260-5280.tif	4440.09	2810.7	18	1	5089	207
4740	208	-1 oocyte 1x1 5260-5280.tif	4439.03	7653.22	18	1	2683	208
4741	209	-1 oocyte 1x1 5260-5280.tif	4469.91	7136.17	18	1	5268	209
4742	210	-1 oocyte 1x1 5260-5280.tif	4464.96	7224.46	18	1	5060	210
4743	211	-1 oocyte 1x1 5260-5280.tif	4463.57	4659.71	18	1	5555	211
4744	212	-1 oocyte 1x1 5260-5280.tif	4477.13	7408.68	18	1	3316	212
4745	213	-1 oocyte 1x1 5260-5280.tif	4478.99	7814.88	18	1	3841	213
4746	214	-1 oocyte 1x1 5260-5280.tif	4496.25	7685.36	18	1	7089	214
4747	215	-1 oocyte 1x1 5260-5280.tif	4501.25	6615.98	18	1	5102	215
4748	216	-1 oocyte 1x1 5260-5280.tif	4517.45	8902.31	18	1	10098	216
4749	217	-1 oocyte 1x1 5260-5280.tif	4525.61	7090.77	18	1	3928	217
4750	218	-1 oocyte 1x1 5260-5280.tif	4533.06	2848.11	18	1	4843	218
4751	219	-1 oocyte 1x1 5260-5280.tif	4582.74	5158.74	18	1	5274	219
4752	220	-1 oocyte 1x1 5260-5280.tif	4602.8	3545.71	18	1	6485	220
4753	221	-1 oocyte 1x1 5260-5280.tif	4612.72	7058.89	18	1	7602	221
4754	222	-1 oocyte 1x1 5260-5280.tif	4614.5	3431.05	18	1	3795	222
4755	223	-1 oocyte 1x1 5260-5280.tif	4630.04	7684.28	18	1	2558	223
4756	224	-1 oocyte 1x1 5260-5280.tif	4696	5185.53	18	1	13921	224
4757	225	-1 oocyte 1x1 5260-5280.tif	4662.73	2464.81	18	1	9449	225
4758	226	-1 oocyte 1x1 5260-5280.tif	4701.9	4734.86	18	1	3266	226
4759	227	-1 oocyte 1x1 5260-5280.tif	4716.86	6538.75	18	1	4506	227
4760	228	-1 oocyte 1x1 5260-5280.tif	4747	7635.68	18	1	3544	228
4761	229	-1 oocyte 1x1 5260-5280.tif	4758.75	2180.05	18	1	3770	229
4762	230	-1 oocyte 1x1 5260-5280.tif	4753.99	5310.8	18	1	3077	230
4763	231	-1 oocyte 1x1 5260-5280.tif	4769.88	6474.43	18	1	2966	231
4764	232	-1 oocyte 1x1 5260-5280.tif	4777.82	3468.34	18	1	3924	232
4765	233	-1 oocyte 1x1 5260-5280.tif	4799.35	6063.38	18	1	2491	233
4766	234	-1 oocyte 1x1 5260-5280.tif	4805.47	4496.11	18	1	3204	234
4767	235	-1 oocyte 1x1 5260-5280.tif	4802.73	5185.17	18	1	2628	235
4768	236	-1 oocyte 1x1 5260-5280.tif	4821.45	7628.42	18	1	3259	236
4769	237	-1 oocyte 1x1 5260-5280.tif	4830.32	3372.1	18	1	3162	237
4770	238	-1 oocyte 1x1 5260-5280.tif	4826.53	4405.22	18	1	1695	238
4771	239	-1 oocyte 1x1 5260-5280.tif	4870.03	5781.91	18	1	2402	239
4772	240	-1 oocyte 1x1 5260-5280.tif	4880.96	8290.54	18	1	2517	240
4773	241	-1 oocyte 1x1 5260-5280.tif	4897.36	5120.88	18	1	3925	241
4774	242	-1 oocyte 1x1 5260-5280.tif	4905.83	3139.28	18	1	4446	242
4775	243	-1 oocyte 1x1 5260-5280.tif	4915.82	3749.28	18	1	3289	243
4776	244	-1 oocyte 1x1 5260-5280.tif	4915.07	3978.7	18	1	3881	244
4777	245	-1 oocyte 1x1 5260-5280.tif	4928.58	7216.69	18	1	3534	245
4778	246	-1 oocyte 1x1 5260-5280.tif	4947.77	4202.07	18	1	4107	246
4779	247	-1 oocyte 1x1 5260-5280.tif	4961.8	3657.06	18	1	5176	247
4780	248	-1 oocyte 1x1 5260-5280.tif	4958.88	3907.47	18	1	3721	248
4781	249	-1 oocyte 1x1 5260-5280.tif	4965.65	4119.62	18	1	3218	249
4782	250	-1 oocyte 1x1 5260-5280.tif	4969.88	6300.46	18	1	3141	250
4783	251	-1 oocyte 1x1 5260-5280.tif	4971	4418.91	18	1	2752	251
4784	252	-1 oocyte 1x1 5260-5280.tif	4994.33	3781.26	18	1	3386	252
4785	253	-1 oocyte 1x1 5260-5280.tif	5032.54	3902.49	18	1	2934	253
4786	254	-1 oocyte 1x1 5260-5280.tif	5058.39	3415.35	18	1	5018	254
4787	255	-1 oocyte 1x1 5260-5280.tif	5051.82	3227.6	18	1	4404	255
4788	256	-1 oocyte 1x1 5260-5280.tif	5058.01	4214.01	18	1	4774	256
4789	257	-1 oocyte 1x1 5260-5280.tif	5061.82	2554.63	18	1	2936	257
4790	258	-1 oocyte 1x1 5260-5280.tif	5078.38	3785.92	18	1	2697	258
4791	259	-1 oocyte 1x1 5260-5280.tif	5096.97	3935.47	18	1	2794	259
4792	260	-1 oocyte 1x1 5260-5280.tif	5094.35	3865.3	18	1	2339	260
4793	261	-1 oocyte 1x1 5260-5280.tif	5124.74	3167.1	18	1	4738	261
4794	262	-1 oocyte 1x1 5260-5280.tif	5127.03	3507.7	18	1	3636	262
4795	263	-1 oocyte 1x1 5260-5280.tif	5174.79	4177.94	18	1	4395	263
4796	264	-1 oocyte 1x1 5260-5280.tif	5296.25	3814.49	18	1	5532	264
4797	265	-1 oocyte 1x1 5260-5280.tif	5325.54	4230.23	18	1	4606	265
4798	266	-1 oocyte 1x1 5260-5280.tif	5666.67	3860.26	18	1	10768	266
4799	267	-1 oocyte 1x1 5260-5280.tif	5656.99	2707.83	18	1	2412	267
4800	268	-1 oocyte 1x1 5260-5280.tif	5708.67	3518.62	18	1	3993	268
4801	1	-1 oocyte 1x1 5260-5280.tif	2009.83	8710.47	19	1	3313	1
4802	2	-1 oocyte 1x1 5260-5280.tif	2101.93	7874.4	19	1	5337	2
4803	3	-1 oocyte 1x1 5260-5280.tif	2102.89	7467.93	19	1	4071	3
4804	4	-1 oocyte 1x1 5260-5280.tif	2120.25	7019.96	19	1	293	4
4805	5	-1 oocyte 1x1 5260-5280.tif	2155.92	5485.33	19	1	2965	5
4806	6	-1 oocyte 1x1 5260-5280.tif	2166.45	4945.41	19	1	2749	6
4807	7	-1 oocyte 1x1 5260-5280.tif	2181.39	8889.39	19	1	2662	7
4808	8	-1 oocyte 1x1 5260-5280.tif	2206.11	3794.6	19	1	3779	8
4809	9	-1 oocyte 1x1 5260-5280.tif	2199.07	8094.69	19	1	1661	9
4810	10	-1 oocyte 1x1 5260-5280.tif	2240.36	5088.08	19	1	3683	10
4811	11	-1 oocyte 1x1 5260-5280.tif	2245.3	8024.22	19	1	4716	11
4812	12	-1 oocyte 1x1 5260-5280.tif	2256	8157.03	19	1	5275	12
4813	13	-1 oocyte 1x1 5260-5280.tif	2255.5	4844.36	19	1	4611	13
4814	14	-1 oocyte 1x1 5260-5280.tif	2328.65	7345.33	19	1	10120	14
4815	15	-1 oocyte 1x1 5260-5280.tif	2309.98	6260.78	19	1	9702	15
4816	16	-1 oocyte 1x1 5260-5280.tif	2302.31	6420.64	19	1	4531	16
4817	17	-1 oocyte 1x1 5260-5280.tif	2307.82	7545.75	19	1	3063	17
4818	18	-1 oocyte 1x1 5260-5280.tif	2319.08	7751.74	19	1	4100	18
4819	19	-1 oocyte 1x1 5260-5280.tif	2324.59	5083.85	19	1	7798	19
4820	20	-1 oocyte 1x1 5260-5280.tif	2320.21	7100.25	19	1	2722	20
4821	21	-1 oocyte 1x1 5260-5280.tif	2308.14	4920.79	19	1	944	21
4822	22	-1 oocyte 1x1 5260-5280.tif	2330.66	7189.32	19	1	3048	22
4823	23	-1 oocyte 1x1 5260-5280.tif	2329.56	6970.24	19	1	3083	23
4824	24	-1 oocyte 1x1 5260-5280.tif	2404.9	4432.68	19	1	10470	24
4825	25	-1 oocyte 1x1 5260-5280.tif	2445.06	3641.34	19	1	10860	25
4826	26	-1 oocyte 1x1 5260-5280.tif	2418.07	6010.24	19	1	5091	26
4827	27	-1 oocyte 1x1 5260-5280.tif	2421.99	8341.25	19	1	3703	27
4828	28	-1 oocyte 1x1 5260-5280.tif	2415.54	8755.2	19	1	2480	28
4829	29	-1 oocyte 1x1 5260-5280.tif	2462.35	6921.1	19	1	3087	29
4830	30	-1 oocyte 1x1 5260-5280.tif	2454.13	6999.12	19	1	1777	30
4831	31	-1 oocyte 1x1 5260-5280.tif	2535.96	8057.03	19	1	5466	31
4832	32	-1 oocyte 1x1 5260-5280.tif	2593.65	6817.56	19	1	12059	32
4833	33	-1 oocyte 1x1 5260-5280.tif	2541.01	4029.84	19	1	1782	33
4834	34	-1 oocyte 1x1 5260-5280.tif	2562.86	8877.27	19	1	2809	34
4835	35	-1 oocyte 1x1 5260-5280.tif	2580.48	3507.7	19	1	3369	35
4836	36	-1 oocyte 1x1 5260-5280.tif	2622.87	3586.98	19	1	930	36
4837	37	-1 oocyte 1x1 5260-5280.tif	2655.14	4916.83	19	1	5578	37
4838	38	-1 oocyte 1x1 5260-5280.tif	2653.64	3910.09	19	1	3375	38
4839	39	-1 oocyte 1x1 5260-5280.tif	2662.25	6774.37	19	1	3838	39
4840	40	-1 oocyte 1x1 5260-5280.tif	2693.55	8676.01	19	1	3294	40
4841	41	-1 oocyte 1x1 5260-5280.tif	2711.61	4536.79	19	1	1018	41
4842	42	-1 oocyte 1x1 5260-5280.tif	2735.21	8925.7	19	1	2721	42
4843	43	-1 oocyte 1x1 5260-5280.tif	2751.23	8808.32	19	1	2141	43
4844	44	-1 oocyte 1x1 5260-5280.tif	2773.7	5412.84	19	1	2934	44
4845	45	-1 oocyte 1x1 5260-5280.tif	2779.14	5196.42	19	1	3681	45
4846	46	-1 oocyte 1x1 5260-5280.tif	2871.03	8625.66	19	1	13157	46
4847	47	-1 oocyte 1x1 5260-5280.tif	2798.9	4730.23	19	1	3060	47
4848	48	-1 oocyte 1x1 5260-5280.tif	2815.03	5091.64	19	1	4303	48
4849	49	-1 oocyte 1x1 5260-5280.tif	2844.99	8741.23	19	1	2719	49
4850	50	-1 oocyte 1x1 5260-5280.tif	2854.57	9066.67	19	1	2789	50
4851	51	-1 oocyte 1x1 5260-5280.tif	2887.35	5125.7	19	1	15070	51
4852	52	-1 oocyte 1x1 5260-5280.tif	2896.17	5622.88	19	1	4759	52
4853	53	-1 oocyte 1x1 5260-5280.tif	2894.54	6621.82	19	1	3211	53
4854	54	-1 oocyte 1x1 5260-5280.tif	2915.08	4691.63	19	1	5862	54
4855	55	-1 oocyte 1x1 5260-5280.tif	2912.94	4788.19	19	1	4198	55
4856	56	-1 oocyte 1x1 5260-5280.tif	2923.18	7090.87	19	1	3317	56
4857	57	-1 oocyte 1x1 5260-5280.tif	2976.37	4804.29	19	1	6158	57
4858	58	-1 oocyte 1x1 5260-5280.tif	2972.09	5889.64	19	1	2351	58
4859	59	-1 oocyte 1x1 5260-5280.tif	3012.86	3915	19	1	7262	59
4860	60	-1 oocyte 1x1 5260-5280.tif	3017.78	6024.87	19	1	4255	60
4861	61	-1 oocyte 1x1 5260-5280.tif	3023.3	5835	19	1	9103	61
4862	62	-1 oocyte 1x1 5260-5280.tif	3046.45	8730.42	19	1	5765	62
4863	63	-1 oocyte 1x1 5260-5280.tif	3035.66	6876.41	19	1	3133	63
4864	64	-1 oocyte 1x1 5260-5280.tif	3088.31	8928.11	19	1	7035	64
4865	65	-1 oocyte 1x1 5260-5280.tif	3057.34	4077.33	19	1	3426	65
4866	66	-1 oocyte 1x1 5260-5280.tif	3076.87	5727.35	19	1	4889	66
4867	67	-1 oocyte 1x1 5260-5280.tif	3104.31	5941.39	19	1	6218	67
4868	68	-1 oocyte 1x1 5260-5280.tif	3127.93	7910.96	19	1	6506	68
4869	69	-1 oocyte 1x1 5260-5280.tif	3107.64	4540.58	19	1	2947	69
4870	70	-1 oocyte 1x1 5260-5280.tif	3118.78	9080.28	19	1	5022	70
4871	71	-1 oocyte 1x1 5260-5280.tif	3146.83	3948.95	19	1	5690	71
4872	72	-1 oocyte 1x1 5260-5280.tif	3137.71	7688.49	19	1	6506	72
4873	73	-1 oocyte 1x1 5260-5280.tif	3146.82	8428.61	19	1	2854	73
4874	74	-1 oocyte 1x1 5260-5280.tif	3160.44	3822.07	19	1	3405	74
4875	75	-1 oocyte 1x1 5260-5280.tif	3160.39	8849.7	19	1	2528	75
4876	76	-1 oocyte 1x1 5260-5280.tif	3251.82	8844.63	19	1	16784	76
4877	77	-1 oocyte 1x1 5260-5280.tif	3183.49	3540.71	19	1	3784	77
4878	78	-1 oocyte 1x1 5260-5280.tif	3196.78	6191.19	19	1	4057	78
4879	79	-1 oocyte 1x1 5260-5280.tif	3198.39	3095.68	19	1	3011	79
4880	80	-1 oocyte 1x1 5260-5280.tif	3257.08	5159.03	19	1	5774	80
4881	81	-1 oocyte 1x1 5260-5280.tif	3263.3	3742.41	19	1	3305	81
4882	82	-1 oocyte 1x1 5260-5280.tif	3267.37	3855.33	19	1	6104	82
4883	83	-1 oocyte 1x1 5260-5280.tif	3298.07	5348.07	19	1	3299	83
4884	84	-1 oocyte 1x1 5260-5280.tif	3303.39	7207.61	19	1	3155	84
4885	85	-1 oocyte 1x1 5260-5280.tif	3333.81	7892.95	19	1	4313	85
4886	86	-1 oocyte 1x1 5260-5280.tif	3353.77	6087.4	19	1	2948	86
4887	87	-1 oocyte 1x1 5260-5280.tif	3430.25	3784.11	19	1	9158	87
4888	88	-1 oocyte 1x1 5260-5280.tif	3383.03	7838.95	19	1	3202	88
4889	89	-1 oocyte 1x1 5260-5280.tif	3416.65	6127.67	19	1	3313	89
4890	90	-1 oocyte 1x1 5260-5280.tif	3423.68	4415.51	19	1	3190	90
4891	91	-1 oocyte 1x1 5260-5280.tif	3431.8	5353.65	19	1	4519	91
4892	92	-1 oocyte 1x1 5260-5280.tif	3497.53	5613.71	19	1	4243	92
4893	93	-1 oocyte 1x1 5260-5280.tif	3515.4	9746.21	19	1	3367	93
4894	94	-1 oocyte 1x1 5260-5280.tif	3547.73	3854.38	19	1	7997	94
4895	95	-1 oocyte 1x1 5260-5280.tif	3539.19	7844.61	19	1	3462	95
4896	96	-1 oocyte 1x1 5260-5280.tif	3543.51	5797.45	19	1	3040	96
4897	97	-1 oocyte 1x1 5260-5280.tif	3580.2	5394.53	19	1	3316	97
4898	98	-1 oocyte 1x1 5260-5280.tif	3585.7	3178	19	1	2531	98
4899	99	-1 oocyte 1x1 5260-5280.tif	3621.81	3786.47	19	1	4030	99
4900	100	-1 oocyte 1x1 5260-5280.tif	3646.25	8976.72	19	1	2940	100
4901	101	-1 oocyte 1x1 5260-5280.tif	3653.68	7618.33	19	1	3335	101
4902	102	-1 oocyte 1x1 5260-5280.tif	3736.07	3935.03	19	1	8990	102
4903	103	-1 oocyte 1x1 5260-5280.tif	3692.17	8744.62	19	1	3470	103
4904	104	-1 oocyte 1x1 5260-5280.tif	3691.34	6166.88	19	1	3076	104
4905	105	-1 oocyte 1x1 5260-5280.tif	3693.54	8271.61	19	1	3055	105
4906	106	-1 oocyte 1x1 5260-5280.tif	3716.45	5128.87	19	1	4893	106
4907	107	-1 oocyte 1x1 5260-5280.tif	3714.62	8639.52	19	1	4346	107
4908	108	-1 oocyte 1x1 5260-5280.tif	3721.06	2805.38	19	1	3720	108
4909	109	-1 oocyte 1x1 5260-5280.tif	3724.44	3844.39	19	1	4460	109
4910	110	-1 oocyte 1x1 5260-5280.tif	3725.71	5850.37	19	1	2697	110
4911	111	-1 oocyte 1x1 5260-5280.tif	3743.53	4891.58	19	1	5993	111
4912	112	-1 oocyte 1x1 5260-5280.tif	3744.96	4094	19	1	3448	112
4913	113	-1 oocyte 1x1 5260-5280.tif	3747.52	5019.44	19	1	4065	113
4914	114	-1 oocyte 1x1 5260-5280.tif	3762.57	7778.42	19	1	3111	114
4915	115	-1 oocyte 1x1 5260-5280.tif	3804.36	3744.37	19	1	8762	115
4916	116	-1 oocyte 1x1 5260-5280.tif	3769.57	8953.08	19	1	2787	116
4917	117	-1 oocyte 1x1 5260-5280.tif	3808.11	8870.49	19	1	13191	117
4918	118	-1 oocyte 1x1 5260-5280.tif	3776.29	8328.47	19	1	4102	118
4919	119	-1 oocyte 1x1 5260-5280.tif	3780.98	4267.97	19	1	3933	119
4920	120	-1 oocyte 1x1 5260-5280.tif	3858.76	7347.85	19	1	13086	120
4921	121	-1 oocyte 1x1 5260-5280.tif	3790.79	9031.33	19	1	3104	121
4922	122	-1 oocyte 1x1 5260-5280.tif	3795.25	5896.68	19	1	5831	122
4923	123	-1 oocyte 1x1 5260-5280.tif	3817.51	5703.23	19	1	5781	123
4924	124	-1 oocyte 1x1 5260-5280.tif	3808.01	2528.73	19	1	2860	124
4925	125	-1 oocyte 1x1 5260-5280.tif	3814.04	5450.95	19	1	4109	125
4926	126	-1 oocyte 1x1 5260-5280.tif	3829.98	5602.56	19	1	6824	126
4927	127	-1 oocyte 1x1 5260-5280.tif	3855.65	6438.82	19	1	4107	127
4928	128	-1 oocyte 1x1 5260-5280.tif	3859.33	5012.67	19	1	3401	128
4929	129	-1 oocyte 1x1 5260-5280.tif	3883.54	3654.92	19	1	6929	129
4930	130	-1 oocyte 1x1 5260-5280.tif	3863.5	4330.72	19	1	3406	130
4931	131	-1 oocyte 1x1 5260-5280.tif	3881.09	4112.33	19	1	6295	131
4932	132	-1 oocyte 1x1 5260-5280.tif	3901	4016.11	19	1	6892	132
4933	133	-1 oocyte 1x1 5260-5280.tif	3892.86	6322.69	19	1	4597	133
4934	134	-1 oocyte 1x1 5260-5280.tif	3883.69	5276.1	19	1	3524	134
4935	135	-1 oocyte 1x1 5260-5280.tif	3939.82	3825.78	19	1	4790	135
4936	136	-1 oocyte 1x1 5260-5280.tif	3942.68	4379.67	19	1	6219	136
4937	137	-1 oocyte 1x1 5260-5280.tif	3936.18	7969.7	19	1	5527	137
4938	138	-1 oocyte 1x1 5260-5280.tif	3964.69	3735.03	19	1	4075	138
4939	139	-1 oocyte 1x1 5260-5280.tif	3948.86	8939.75	19	1	3679	139
4940	140	-1 oocyte 1x1 5260-5280.tif	3947.28	4132.6	19	1	3896	140
4941	141	-1 oocyte 1x1 5260-5280.tif	3979.01	8851.59	19	1	7140	141
4942	142	-1 oocyte 1x1 5260-5280.tif	3949.8	3923.57	19	1	2813	142
4943	143	-1 oocyte 1x1 5260-5280.tif	3960.38	6968.79	19	1	3215	143
4944	144	-1 oocyte 1x1 5260-5280.tif	3955.42	4994.49	19	1	2714	144
4945	145	-1 oocyte 1x1 5260-5280.tif	3976.76	5681.74	19	1	3911	145
4946	146	-1 oocyte 1x1 5260-5280.tif	3987.94	5846.86	19	1	4380	146
4947	147	-1 oocyte 1x1 5260-5280.tif	3991.56	9362.65	19	1	3465	147
4948	148	-1 oocyte 1x1 5260-5280.tif	4013.24	2975.66	19	1	4951	148
4949	149	-1 oocyte 1x1 5260-5280.tif	4002.65	6269.53	19	1	3393	149
4950	150	-1 oocyte 1x1 5260-5280.tif	4001.14	3997.02	19	1	4099	150
4951	151	-1 oocyte 1x1 5260-5280.tif	3995.18	7870.91	19	1	1214	151
4952	152	-1 oocyte 1x1 5260-5280.tif	4011.25	4969.25	19	1	4987	152
4953	153	-1 oocyte 1x1 5260-5280.tif	4017.41	9011.24	19	1	3794	153
4954	154	-1 oocyte 1x1 5260-5280.tif	4019.18	8103.07	19	1	3492	154
4955	155	-1 oocyte 1x1 5260-5280.tif	4034.38	3382.86	19	1	4447	155
4956	156	-1 oocyte 1x1 5260-5280.tif	4155.08	3581.94	19	1	20809	156
4957	157	-1 oocyte 1x1 5260-5280.tif	4032.58	6662.65	19	1	4442	157
4958	158	-1 oocyte 1x1 5260-5280.tif	4038.8	4592.07	19	1	4980	158
4959	159	-1 oocyte 1x1 5260-5280.tif	4036.74	5772.01	19	1	3492	159
4960	160	-1 oocyte 1x1 5260-5280.tif	4049.13	6553.51	19	1	5294	160
4961	161	-1 oocyte 1x1 5260-5280.tif	4047.4	7973.32	19	1	3084	161
4962	162	-1 oocyte 1x1 5260-5280.tif	4063.57	5531.89	19	1	3087	162
4963	163	-1 oocyte 1x1 5260-5280.tif	4064.48	8291.37	19	1	3109	163
4964	164	-1 oocyte 1x1 5260-5280.tif	4069.62	4984.09	19	1	3547	164
4965	165	-1 oocyte 1x1 5260-5280.tif	4093.51	6621.05	19	1	2996	165
4966	166	-1 oocyte 1x1 5260-5280.tif	4110.08	8017.22	19	1	2848	166
4967	167	-1 oocyte 1x1 5260-5280.tif	4111.1	9011.86	19	1	2582	167
4968	168	-1 oocyte 1x1 5260-5280.tif	4115.26	4900.42	19	1	4109	168
4969	169	-1 oocyte 1x1 5260-5280.tif	4131.49	5248.58	19	1	5181	169
4970	170	-1 oocyte 1x1 5260-5280.tif	4132.31	5591.54	19	1	3524	170
4971	171	-1 oocyte 1x1 5260-5280.tif	4188.02	4537.85	19	1	8574	171
4972	172	-1 oocyte 1x1 5260-5280.tif	4141.13	5353.18	19	1	4969	172
4973	173	-1 oocyte 1x1 5260-5280.tif	4133.44	9224.6	19	1	3046	173
4974	174	-1 oocyte 1x1 5260-5280.tif	4147.82	6677.26	19	1	3608	174
4975	175	-1 oocyte 1x1 5260-5280.tif	4149.9	7256.73	19	1	4458	175
4976	176	-1 oocyte 1x1 5260-5280.tif	4195.02	5433.83	19	1	8355	176
4977	177	-1 oocyte 1x1 5260-5280.tif	4185.55	4995.67	19	1	4694	177
4978	178	-1 oocyte 1x1 5260-5280.tif	4185.84	9143.49	19	1	3768	178
4979	179	-1 oocyte 1x1 5260-5280.tif	4187.75	7526.91	19	1	4271	179
4980	180	-1 oocyte 1x1 5260-5280.tif	4184.09	8820.83	19	1	507	180
4981	181	-1 oocyte 1x1 5260-5280.tif	4219.97	2223.01	19	1	6839	181
4982	182	-1 oocyte 1x1 5260-5280.tif	4244.76	8952.92	19	1	8526	182
4983	183	-1 oocyte 1x1 5260-5280.tif	4229.92	7951.62	19	1	4737	183
4984	184	-1 oocyte 1x1 5260-5280.tif	4235.04	5499.68	19	1	3649	184
4985	185	-1 oocyte 1x1 5260-5280.tif	4228.11	6699.37	19	1	4881	185
4986	186	-1 oocyte 1x1 5260-5280.tif	4237.39	4587.96	19	1	2971	186
4987	187	-1 oocyte 1x1 5260-5280.tif	4262.1	3579.68	19	1	4283	187
4988	188	-1 oocyte 1x1 5260-5280.tif	4256.26	9195.31	19	1	3271	188
4989	189	-1 oocyte 1x1 5260-5280.tif	4266.74	8273.27	19	1	3801	189
4990	190	-1 oocyte 1x1 5260-5280.tif	4284.72	7530.05	19	1	4355	190
4991	191	-1 oocyte 1x1 5260-5280.tif	4299.79	5276.24	19	1	4447	191
4992	192	-1 oocyte 1x1 5260-5280.tif	4296.39	5574.27	19	1	3670	192
4993	193	-1 oocyte 1x1 5260-5280.tif	4297.16	4350.77	19	1	2731	193
4994	194	-1 oocyte 1x1 5260-5280.tif	4320.71	9004.96	19	1	2243	194
4995	195	-1 oocyte 1x1 5260-5280.tif	4320.68	3651.73	19	1	1108	195
4996	196	-1 oocyte 1x1 5260-5280.tif	4380.3	2459.48	19	1	11035	196
4997	197	-1 oocyte 1x1 5260-5280.tif	4355.61	9074.73	19	1	6134	197
4998	198	-1 oocyte 1x1 5260-5280.tif	4381.92	3534.12	19	1	6284	198
4999	199	-1 oocyte 1x1 5260-5280.tif	4351.58	4581.62	19	1	3297	199
5000	200	-1 oocyte 1x1 5260-5280.tif	4361.28	7667.63	19	1	3892	200
5001	201	-1 oocyte 1x1 5260-5280.tif	4363.56	7471.36	19	1	2706	201
5002	202	-1 oocyte 1x1 5260-5280.tif	4403.05	4624.46	19	1	5549	202
5003	203	-1 oocyte 1x1 5260-5280.tif	4436.97	6664.07	19	1	8165	203
5004	204	-1 oocyte 1x1 5260-5280.tif	4424.44	7340.59	19	1	7154	204
5005	205	-1 oocyte 1x1 5260-5280.tif	4439.61	2811.1	19	1	5103	205
5006	206	-1 oocyte 1x1 5260-5280.tif	4438.5	7653.55	19	1	2661	206
5007	207	-1 oocyte 1x1 5260-5280.tif	4463.03	7225.14	19	1	5010	207
5008	208	-1 oocyte 1x1 5260-5280.tif	4472.93	7137.47	19	1	5112	208
5009	209	-1 oocyte 1x1 5260-5280.tif	4463.6	4658.07	19	1	5072	209
5010	210	-1 oocyte 1x1 5260-5280.tif	4478.84	7814.6	19	1	3929	210
5011	211	-1 oocyte 1x1 5260-5280.tif	4477.51	7408.29	19	1	3259	211
5012	212	-1 oocyte 1x1 5260-5280.tif	4497.24	7682.98	19	1	7183	212
5013	213	-1 oocyte 1x1 5260-5280.tif	4503.22	6619.04	19	1	5269	213
5014	214	-1 oocyte 1x1 5260-5280.tif	4516.53	8906.15	19	1	10636	214
5015	215	-1 oocyte 1x1 5260-5280.tif	4527.21	7091.5	19	1	3944	215
5016	216	-1 oocyte 1x1 5260-5280.tif	4533.29	2848.2	19	1	5190	216
5017	217	-1 oocyte 1x1 5260-5280.tif	4582.68	5158.25	19	1	4872	217
5018	218	-1 oocyte 1x1 5260-5280.tif	4603.93	3545.64	19	1	6777	218
5019	219	-1 oocyte 1x1 5260-5280.tif	4614.01	7059.02	19	1	7602	219
5020	220	-1 oocyte 1x1 5260-5280.tif	4614.66	3431.87	19	1	3826	220
5021	221	-1 oocyte 1x1 5260-5280.tif	4630.14	7683.95	19	1	2487	221
5022	222	-1 oocyte 1x1 5260-5280.tif	4698.22	5182.46	19	1	13988	222
5023	223	-1 oocyte 1x1 5260-5280.tif	4663.11	2468.04	19	1	9273	223
5024	224	-1 oocyte 1x1 5260-5280.tif	4701.51	4734.76	19	1	3240	224
5025	225	-1 oocyte 1x1 5260-5280.tif	4716.55	6535.77	19	1	4620	225
5026	226	-1 oocyte 1x1 5260-5280.tif	4756.83	2180.48	19	1	3727	226
5027	227	-1 oocyte 1x1 5260-5280.tif	4747.86	7636.17	19	1	3563	227
5028	228	-1 oocyte 1x1 5260-5280.tif	4753.4	5309.95	19	1	3108	228
5029	229	-1 oocyte 1x1 5260-5280.tif	4771.04	6474.76	19	1	3020	229
5030	230	-1 oocyte 1x1 5260-5280.tif	4777.24	3469.59	19	1	3907	230
5031	231	-1 oocyte 1x1 5260-5280.tif	4802.86	5184.14	19	1	2928	231
5032	232	-1 oocyte 1x1 5260-5280.tif	4799.79	6064.28	19	1	2471	232
5033	233	-1 oocyte 1x1 5260-5280.tif	4806.66	4495.36	19	1	3188	233
5034	234	-1 oocyte 1x1 5260-5280.tif	4822.22	7628.58	19	1	3298	234
5035	235	-1 oocyte 1x1 5260-5280.tif	4829.64	3371.88	19	1	3178	235
5036	236	-1 oocyte 1x1 5260-5280.tif	4826.01	4405.5	19	1	1528	236
5037	237	-1 oocyte 1x1 5260-5280.tif	4869.95	5781.26	19	1	2352	237
5038	238	-1 oocyte 1x1 5260-5280.tif	4880.42	8291.91	19	1	2516	238
5039	239	-1 oocyte 1x1 5260-5280.tif	4896.52	5122.47	19	1	3846	239
5040	240	-1 oocyte 1x1 5260-5280.tif	4905.39	3139.12	19	1	4503	240
5041	241	-1 oocyte 1x1 5260-5280.tif	4913.61	3749.51	19	1	3188	241
5042	242	-1 oocyte 1x1 5260-5280.tif	4914.91	3978.96	19	1	3892	242
5043	243	-1 oocyte 1x1 5260-5280.tif	4927.51	7215.86	19	1	3564	243
5044	244	-1 oocyte 1x1 5260-5280.tif	4947.93	4202.32	19	1	4177	244
5045	245	-1 oocyte 1x1 5260-5280.tif	4961.67	3656.79	19	1	5496	245
5046	246	-1 oocyte 1x1 5260-5280.tif	4958.81	3907.45	19	1	3651	246
5047	247	-1 oocyte 1x1 5260-5280.tif	4965.38	4120.04	19	1	2951	247
5048	248	-1 oocyte 1x1 5260-5280.tif	4970.26	6300.54	19	1	2904	248
5049	249	-1 oocyte 1x1 5260-5280.tif	4971.16	4419.17	19	1	2451	249
5050	250	-1 oocyte 1x1 5260-5280.tif	4994.65	3779.42	19	1	3364	250
5051	251	-1 oocyte 1x1 5260-5280.tif	5032.68	3902.45	19	1	2940	251
5052	252	-1 oocyte 1x1 5260-5280.tif	5051.74	3227.69	19	1	4277	252
5053	253	-1 oocyte 1x1 5260-5280.tif	5059.7	3414.26	19	1	5058	253
5054	254	-1 oocyte 1x1 5260-5280.tif	5058.02	4213.61	19	1	4887	254
5055	255	-1 oocyte 1x1 5260-5280.tif	5062.53	2553.91	19	1	2894	255
5056	256	-1 oocyte 1x1 5260-5280.tif	5077.28	3786.83	19	1	2699	256
5057	257	-1 oocyte 1x1 5260-5280.tif	5093.88	3864.89	19	1	2329	257
5058	258	-1 oocyte 1x1 5260-5280.tif	5097.65	3935.02	19	1	2600	258
5059	259	-1 oocyte 1x1 5260-5280.tif	5124.45	3166.1	19	1	4696	259
5060	260	-1 oocyte 1x1 5260-5280.tif	5126.54	3507.46	19	1	3394	260
5061	261	-1 oocyte 1x1 5260-5280.tif	5173.8	4177.24	19	1	4449	261
5062	262	-1 oocyte 1x1 5260-5280.tif	5296.96	3811.7	19	1	5672	262
5063	263	-1 oocyte 1x1 5260-5280.tif	5323.53	4230.14	19	1	4639	263
5064	264	-1 oocyte 1x1 5260-5280.tif	5665.1	3863.01	19	1	10685	264
5065	265	-1 oocyte 1x1 5260-5280.tif	5655.43	2708.77	19	1	2430	265
5066	266	-1 oocyte 1x1 5260-5280.tif	5707.6	3516.66	19	1	3952	266
5067	1	-1 oocyte 1x1 5260-5280.tif	2009.56	8710.65	20	1	3318	1
5068	2	-1 oocyte 1x1 5260-5280.tif	2103.9	7877.33	20	1	5214	2
5069	3	-1 oocyte 1x1 5260-5280.tif	2103.17	7468.29	20	1	4213	3
5070	4	-1 oocyte 1x1 5260-5280.tif	2155.65	5485.08	20	1	2978	4
5071	5	-1 oocyte 1x1 5260-5280.tif	2166.15	4945.5	20	1	2396	5
5072	6	-1 oocyte 1x1 5260-5280.tif	2180.88	8888.51	20	1	2672	6
5073	7	-1 oocyte 1x1 5260-5280.tif	2205.95	3794.73	20	1	3593	7
5074	8	-1 oocyte 1x1 5260-5280.tif	2199.42	8094.27	20	1	1942	8
5075	9	-1 oocyte 1x1 5260-5280.tif	2239.83	5087.62	20	1	4062	9
5076	10	-1 oocyte 1x1 5260-5280.tif	2245.17	8024.04	20	1	4801	10
5077	11	-1 oocyte 1x1 5260-5280.tif	2254.57	8158.08	20	1	5378	11
5078	12	-1 oocyte 1x1 5260-5280.tif	2257.31	4841.67	20	1	4447	12
5079	13	-1 oocyte 1x1 5260-5280.tif	2329.55	7344.65	20	1	9889	13
5080	14	-1 oocyte 1x1 5260-5280.tif	2310.56	6258.09	20	1	10065	14
5081	15	-1 oocyte 1x1 5260-5280.tif	2303.07	6419.5	20	1	4710	15
5082	16	-1 oocyte 1x1 5260-5280.tif	2308.09	7545.68	20	1	3280	16
5083	17	-1 oocyte 1x1 5260-5280.tif	2319.87	7752.12	20	1	4144	17
5084	18	-1 oocyte 1x1 5260-5280.tif	2325.71	5086.05	20	1	7546	18
5085	19	-1 oocyte 1x1 5260-5280.tif	2319.14	7100.09	20	1	2681	19
5086	20	-1 oocyte 1x1 5260-5280.tif	2308.41	4920.06	20	1	996	20
5087	21	-1 oocyte 1x1 5260-5280.tif	2330.8	7189.18	20	1	3039	21
5088	22	-1 oocyte 1x1 5260-5280.tif	2329.99	6968.78	20	1	3004	22
5089	23	-1 oocyte 1x1 5260-5280.tif	2404.21	4431.02	20	1	10783	23
5090	24	-1 oocyte 1x1 5260-5280.tif	2447.28	3641.32	20	1	10990	24
5091	25	-1 oocyte 1x1 5260-5280.tif	2417.44	6011.22	20	1	5130	25
5092	26	-1 oocyte 1x1 5260-5280.tif	2423.16	8342.08	20	1	3715	26
5093	27	-1 oocyte 1x1 5260-5280.tif	2415.29	8754.19	20	1	2463	27
5094	28	-1 oocyte 1x1 5260-5280.tif	2462.91	6920.94	20	1	3130	28
5095	29	-1 oocyte 1x1 5260-5280.tif	2454.53	6997.56	20	1	1538	29
5096	30	-1 oocyte 1x1 5260-5280.tif	2536.01	8056.98	20	1	5711	30
5097	31	-1 oocyte 1x1 5260-5280.tif	2592.65	6816.84	20	1	12022	31
5098	32	-1 oocyte 1x1 5260-5280.tif	2541.46	4030.05	20	1	2176	32
5099	33	-1 oocyte 1x1 5260-5280.tif	2563.48	8875.63	20	1	2789	33
5100	34	-1 oocyte 1x1 5260-5280.tif	2580.7	3507.25	20	1	3389	34
5101	35	-1 oocyte 1x1 5260-5280.tif	2653.09	4915.14	20	1	5622	35
5102	36	-1 oocyte 1x1 5260-5280.tif	2620.88	3586.13	20	1	711	36
5103	37	-1 oocyte 1x1 5260-5280.tif	2654.7	3910.13	20	1	3396	37
5104	38	-1 oocyte 1x1 5260-5280.tif	2662.23	6773.96	20	1	4133	38
5105	39	-1 oocyte 1x1 5260-5280.tif	2693.55	8675.66	20	1	3199	39
5106	40	-1 oocyte 1x1 5260-5280.tif	2711.34	4534.45	20	1	834	40
5107	41	-1 oocyte 1x1 5260-5280.tif	2735.03	8925.33	20	1	2597	41
5108	42	-1 oocyte 1x1 5260-5280.tif	2752.67	8808.19	20	1	1676	42
5109	43	-1 oocyte 1x1 5260-5280.tif	2773.66	5412.81	20	1	3023	43
5110	44	-1 oocyte 1x1 5260-5280.tif	2779.65	5197.65	20	1	3621	44
5111	45	-1 oocyte 1x1 5260-5280.tif	2873.27	8626.87	20	1	13341	45
5112	46	-1 oocyte 1x1 5260-5280.tif	2800.89	4731.02	20	1	3430	46
5113	47	-1 oocyte 1x1 5260-5280.tif	2814.83	5091.53	20	1	4243	47
5114	48	-1 oocyte 1x1 5260-5280.tif	2845.01	8740.15	20	1	2726	48
5115	49	-1 oocyte 1x1 5260-5280.tif	2883.66	5136.56	20	1	15734	49
5116	50	-1 oocyte 1x1 5260-5280.tif	2853.77	9065.83	20	1	2755	50
5117	51	-1 oocyte 1x1 5260-5280.tif	2895.86	5621.25	20	1	4715	51
5118	52	-1 oocyte 1x1 5260-5280.tif	2894.02	6621.96	20	1	3222	52
5119	53	-1 oocyte 1x1 5260-5280.tif	2915.24	4691.57	20	1	6022	53
5120	54	-1 oocyte 1x1 5260-5280.tif	2912.81	4787.27	20	1	3959	54
5121	55	-1 oocyte 1x1 5260-5280.tif	2923.22	7091.46	20	1	3349	55
5122	56	-1 oocyte 1x1 5260-5280.tif	2975.56	4805.65	20	1	6175	56
5123	57	-1 oocyte 1x1 5260-5280.tif	2971.72	5889.09	20	1	2262	57
5124	58	-1 oocyte 1x1 5260-5280.tif	3011.69	3918.16	20	1	6862	58
5125	59	-1 oocyte 1x1 5260-5280.tif	3017.73	6024.67	20	1	4349	59
5126	60	-1 oocyte 1x1 5260-5280.tif	3023.74	5836.95	20	1	9086	60
5127	61	-1 oocyte 1x1 5260-5280.tif	3048.87	8731.87	20	1	5719	61
5128	62	-1 oocyte 1x1 5260-5280.tif	3036.16	6876.65	20	1	3162	62
5129	63	-1 oocyte 1x1 5260-5280.tif	3086.01	8926.24	20	1	7253	63
5130	64	-1 oocyte 1x1 5260-5280.tif	3057.01	4078.05	20	1	3500	64
5131	65	-1 oocyte 1x1 5260-5280.tif	3076.93	5726.79	20	1	4714	65
5132	66	-1 oocyte 1x1 5260-5280.tif	3103.59	5941.07	20	1	6291	66
5133	67	-1 oocyte 1x1 5260-5280.tif	3126.66	7910.66	20	1	6691	67
5134	68	-1 oocyte 1x1 5260-5280.tif	3107.57	4539.35	20	1	2980	68
5135	69	-1 oocyte 1x1 5260-5280.tif	3119.51	9082.76	20	1	4777	69
5136	70	-1 oocyte 1x1 5260-5280.tif	3147.38	3948.28	20	1	5826	70
5137	71	-1 oocyte 1x1 5260-5280.tif	3137.17	7685.34	20	1	6496	71
5138	72	-1 oocyte 1x1 5260-5280.tif	3147.54	8428.58	20	1	2870	72
5139	73	-1 oocyte 1x1 5260-5280.tif	3160.97	3821.97	20	1	3395	73
5140	74	-1 oocyte 1x1 5260-5280.tif	3160.21	8849.14	20	1	2353	74
5141	75	-1 oocyte 1x1 5260-5280.tif	3251.33	8843.77	20	1	16786	75
5142	76	-1 oocyte 1x1 5260-5280.tif	3183.77	3541.5	20	1	3752	76
5143	77	-1 oocyte 1x1 5260-5280.tif	3197.34	6191.33	20	1	4124	77
5144	78	-1 oocyte 1x1 5260-5280.tif	3198.01	3095.38	20	1	3062	78
5145	79	-1 oocyte 1x1 5260-5280.tif	3256.87	5159.25	20	1	5902	79
5146	80	-1 oocyte 1x1 5260-5280.tif	3265.97	3860.44	20	1	6197	80
5147	81	-1 oocyte 1x1 5260-5280.tif	3262.79	3742.8	20	1	3280	81
5148	82	-1 oocyte 1x1 5260-5280.tif	3297.96	5349.98	20	1	3287	82
5149	83	-1 oocyte 1x1 5260-5280.tif	3303.13	7207.16	20	1	2948	83
5150	84	-1 oocyte 1x1 5260-5280.tif	3334.77	7893.59	20	1	4326	84
5151	85	-1 oocyte 1x1 5260-5280.tif	3353.31	6087.64	20	1	2897	85
5152	86	-1 oocyte 1x1 5260-5280.tif	3429.8	3784.57	20	1	9257	86
5153	87	-1 oocyte 1x1 5260-5280.tif	3382.93	7836.6	20	1	3241	87
5154	88	-1 oocyte 1x1 5260-5280.tif	3416.08	6127.93	20	1	3234	88
5155	89	-1 oocyte 1x1 5260-5280.tif	3422.99	4415.78	20	1	3216	89
5156	90	-1 oocyte 1x1 5260-5280.tif	3430.59	5353.2	20	1	4526	90
5157	91	-1 oocyte 1x1 5260-5280.tif	3498.12	5612.93	20	1	4290	91
5158	92	-1 oocyte 1x1 5260-5280.tif	3516.03	9744.85	20	1	3381	92
5159	93	-1 oocyte 1x1 5260-5280.tif	3547.96	3855.64	20	1	7953	93
5160	94	-1 oocyte 1x1 5260-5280.tif	3538.83	7843.79	20	1	3673	94
5161	95	-1 oocyte 1x1 5260-5280.tif	3543.82	5797.37	20	1	2905	95
5162	96	-1 oocyte 1x1 5260-5280.tif	3580.58	5393.79	20	1	3286	96
5163	97	-1 oocyte 1x1 5260-5280.tif	3586.08	3177.25	20	1	2293	97
5164	98	-1 oocyte 1x1 5260-5280.tif	3620.65	3785.16	20	1	4043	98
5165	99	-1 oocyte 1x1 5260-5280.tif	3644.49	8976.11	20	1	2967	99
5166	100	-1 oocyte 1x1 5260-5280.tif	3654.24	7618.21	20	1	3371	100
5167	101	-1 oocyte 1x1 5260-5280.tif	3740.28	3932.27	20	1	9297	101
5168	102	-1 oocyte 1x1 5260-5280.tif	3694.02	8271.9	20	1	2998	102
5169	103	-1 oocyte 1x1 5260-5280.tif	3694	8745.31	20	1	3380	103
5170	104	-1 oocyte 1x1 5260-5280.tif	3692.33	6167.5	20	1	3124	104
5171	105	-1 oocyte 1x1 5260-5280.tif	3714.39	5130.32	20	1	4854	105
5172	106	-1 oocyte 1x1 5260-5280.tif	3714.59	8639.24	20	1	4286	106
5173	107	-1 oocyte 1x1 5260-5280.tif	3720.21	2806.06	20	1	3711	107
5174	108	-1 oocyte 1x1 5260-5280.tif	3724.14	3841.92	20	1	4468	108
5175	109	-1 oocyte 1x1 5260-5280.tif	3725.74	5849.17	20	1	2614	109
5176	110	-1 oocyte 1x1 5260-5280.tif	3744.25	4893.49	20	1	5845	110
5177	111	-1 oocyte 1x1 5260-5280.tif	3745.23	4094.43	20	1	3422	111
5178	112	-1 oocyte 1x1 5260-5280.tif	3748.53	5020.59	20	1	4127	112
5179	113	-1 oocyte 1x1 5260-5280.tif	3762.79	7777.9	20	1	3124	113
5180	114	-1 oocyte 1x1 5260-5280.tif	3852.28	3776.97	20	1	15071	114
5181	115	-1 oocyte 1x1 5260-5280.tif	3770.08	8952.52	20	1	2780	115
5182	116	-1 oocyte 1x1 5260-5280.tif	3807.7	8868.57	20	1	13296	116
5183	117	-1 oocyte 1x1 5260-5280.tif	3776.57	8327.17	20	1	4211	117
5184	118	-1 oocyte 1x1 5260-5280.tif	3781.01	4268.16	20	1	3952	118
5185	119	-1 oocyte 1x1 5260-5280.tif	3861.41	7349.77	20	1	13456	119
5186	120	-1 oocyte 1x1 5260-5280.tif	3790.57	9031.04	20	1	3040	120
5187	121	-1 oocyte 1x1 5260-5280.tif	3795.11	5896.63	20	1	5768	121
5188	122	-1 oocyte 1x1 5260-5280.tif	3817.23	5702.26	20	1	6053	122
5189	123	-1 oocyte 1x1 5260-5280.tif	3808.03	2528.92	20	1	2799	123
5190	124	-1 oocyte 1x1 5260-5280.tif	3813.87	5451.97	20	1	4235	124
5191	125	-1 oocyte 1x1 5260-5280.tif	3828.42	5599.88	20	1	6667	125
5192	126	-1 oocyte 1x1 5260-5280.tif	3855.75	6436.67	20	1	4222	126
5193	127	-1 oocyte 1x1 5260-5280.tif	3859.69	5013.11	20	1	3409	127
5194	128	-1 oocyte 1x1 5260-5280.tif	3884.42	3655.14	20	1	7008	128
5195	129	-1 oocyte 1x1 5260-5280.tif	3863.6	4331.51	20	1	3446	129
5196	130	-1 oocyte 1x1 5260-5280.tif	3880.95	4113.27	20	1	6360	130
5197	131	-1 oocyte 1x1 5260-5280.tif	3890.01	6320.55	20	1	4640	131
5198	132	-1 oocyte 1x1 5260-5280.tif	3897.99	4016.32	20	1	6921	132
5199	133	-1 oocyte 1x1 5260-5280.tif	3883.43	5276.93	20	1	3472	133
5200	134	-1 oocyte 1x1 5260-5280.tif	3942.15	4379.42	20	1	6264	134
5201	135	-1 oocyte 1x1 5260-5280.tif	3936.55	7973.02	20	1	5506	135
5202	136	-1 oocyte 1x1 5260-5280.tif	3947.45	8939.39	20	1	3645	136
5203	137	-1 oocyte 1x1 5260-5280.tif	3975.73	8850.36	20	1	6796	137
5204	138	-1 oocyte 1x1 5260-5280.tif	3947.57	4131.43	20	1	3911	138
5205	139	-1 oocyte 1x1 5260-5280.tif	3966.04	3734.78	20	1	3380	139
5206	140	-1 oocyte 1x1 5260-5280.tif	3949.8	3923.79	20	1	2766	140
5207	141	-1 oocyte 1x1 5260-5280.tif	3959.84	6968.27	20	1	3221	141
5208	142	-1 oocyte 1x1 5260-5280.tif	3955.39	4994.95	20	1	2698	142
5209	143	-1 oocyte 1x1 5260-5280.tif	3977.33	5682.13	20	1	4101	143
5210	144	-1 oocyte 1x1 5260-5280.tif	3988.29	5848.62	20	1	4245	144
5211	145	-1 oocyte 1x1 5260-5280.tif	3992.11	9362.37	20	1	3476	145
5212	146	-1 oocyte 1x1 5260-5280.tif	4012.72	2975.55	20	1	4955	146
5213	147	-1 oocyte 1x1 5260-5280.tif	4000.83	3997.17	20	1	4375	147
5214	148	-1 oocyte 1x1 5260-5280.tif	4003.41	6270.29	20	1	3396	148
5215	149	-1 oocyte 1x1 5260-5280.tif	3995.51	7871.16	20	1	1519	149
5216	150	-1 oocyte 1x1 5260-5280.tif	4010.93	4970.45	20	1	4953	150
5217	151	-1 oocyte 1x1 5260-5280.tif	4033.49	3384	20	1	4444	151
5218	152	-1 oocyte 1x1 5260-5280.tif	4019.16	8103.61	20	1	3534	152
5219	153	-1 oocyte 1x1 5260-5280.tif	4018.04	9009.74	20	1	3760	153
5220	154	-1 oocyte 1x1 5260-5280.tif	4156.45	3578.47	20	1	20098	154
5221	155	-1 oocyte 1x1 5260-5280.tif	4038.17	4592.36	20	1	5235	155
5222	156	-1 oocyte 1x1 5260-5280.tif	4032.74	6663.15	20	1	3811	156
5223	157	-1 oocyte 1x1 5260-5280.tif	4037.53	5773.01	20	1	3456	157
5224	158	-1 oocyte 1x1 5260-5280.tif	4049.17	6553.58	20	1	5266	158
5225	159	-1 oocyte 1x1 5260-5280.tif	4046.96	7974.19	20	1	3093	159
5226	160	-1 oocyte 1x1 5260-5280.tif	4062.71	8290.78	20	1	3104	160
5227	161	-1 oocyte 1x1 5260-5280.tif	4064.24	5531.13	20	1	3101	161
5228	162	-1 oocyte 1x1 5260-5280.tif	4069.21	4984.8	20	1	3530	162
5229	163	-1 oocyte 1x1 5260-5280.tif	4093.76	6620.2	20	1	2993	163
5230	164	-1 oocyte 1x1 5260-5280.tif	4114.96	4900.65	20	1	4106	164
5231	165	-1 oocyte 1x1 5260-5280.tif	4111.99	9013.04	20	1	2571	165
5232	166	-1 oocyte 1x1 5260-5280.tif	4110.31	8016.49	20	1	2869	166
5233	167	-1 oocyte 1x1 5260-5280.tif	4130.07	5250.09	20	1	5155	167
5234	168	-1 oocyte 1x1 5260-5280.tif	4132.56	5592.05	20	1	3544	168
5235	169	-1 oocyte 1x1 5260-5280.tif	4142.32	5352.37	20	1	4971	169
5236	170	-1 oocyte 1x1 5260-5280.tif	4132.98	9224.92	20	1	3009	170
5237	171	-1 oocyte 1x1 5260-5280.tif	4147.64	6677.09	20	1	3730	171
5238	172	-1 oocyte 1x1 5260-5280.tif	4194.28	4534.14	20	1	7966	172
5239	173	-1 oocyte 1x1 5260-5280.tif	4150.66	7257.6	20	1	4412	173
5240	174	-1 oocyte 1x1 5260-5280.tif	4197.41	5430.11	20	1	8513	174
5241	175	-1 oocyte 1x1 5260-5280.tif	4185.97	4994.84	20	1	4505	175
5242	176	-1 oocyte 1x1 5260-5280.tif	4185.59	9143.41	20	1	3660	176
5243	177	-1 oocyte 1x1 5260-5280.tif	4187.87	7527.61	20	1	4226	177
5244	178	-1 oocyte 1x1 5260-5280.tif	4184.24	8819	20	1	746	178
5245	179	-1 oocyte 1x1 5260-5280.tif	4217.39	2226.34	20	1	6984	179
5246	180	-1 oocyte 1x1 5260-5280.tif	4245.14	8951.71	20	1	8191	180
5247	181	-1 oocyte 1x1 5260-5280.tif	4234.23	5500.2	20	1	3758	181
5248	182	-1 oocyte 1x1 5260-5280.tif	4230.05	7950.69	20	1	4560	182
5249	183	-1 oocyte 1x1 5260-5280.tif	4228.21	6697.05	20	1	4949	183
5250	184	-1 oocyte 1x1 5260-5280.tif	4237.87	4587.51	20	1	3007	184
5251	185	-1 oocyte 1x1 5260-5280.tif	4261.02	3580.13	20	1	4263	185
5252	186	-1 oocyte 1x1 5260-5280.tif	4255.88	9195.53	20	1	3293	186
5253	187	-1 oocyte 1x1 5260-5280.tif	4266.78	8273.17	20	1	3972	187
5254	188	-1 oocyte 1x1 5260-5280.tif	4282.84	7528.66	20	1	4390	188
5255	189	-1 oocyte 1x1 5260-5280.tif	4299.04	5277.39	20	1	4536	189
5256	190	-1 oocyte 1x1 5260-5280.tif	4295.84	5574.61	20	1	3654	190
5257	191	-1 oocyte 1x1 5260-5280.tif	4296.99	4351.25	20	1	2698	191
5258	192	-1 oocyte 1x1 5260-5280.tif	4320.54	9005.17	20	1	2230	192
5259	193	-1 oocyte 1x1 5260-5280.tif	4378.04	2461.77	20	1	11008	193
5260	194	-1 oocyte 1x1 5260-5280.tif	4355.86	9073.57	20	1	6351	194
5261	195	-1 oocyte 1x1 5260-5280.tif	4383.67	3532.64	20	1	6538	195
5262	196	-1 oocyte 1x1 5260-5280.tif	4351.15	4581.71	20	1	3302	196
5263	197	-1 oocyte 1x1 5260-5280.tif	4360.16	7666.69	20	1	3902	197
5264	198	-1 oocyte 1x1 5260-5280.tif	4330	3512.5	20	1	2	198
5265	199	-1 oocyte 1x1 5260-5280.tif	4331.5	3511	20	1	2	199
5266	200	-1 oocyte 1x1 5260-5280.tif	4333	3508.5	20	1	2	200
5267	201	-1 oocyte 1x1 5260-5280.tif	4363.4	7470.89	20	1	2733	201
5268	202	-1 oocyte 1x1 5260-5280.tif	4402.91	4624.57	20	1	5682	202
5269	203	-1 oocyte 1x1 5260-5280.tif	4434.11	6662.35	20	1	8295	203
5270	204	-1 oocyte 1x1 5260-5280.tif	4425.19	7339.87	20	1	7150	204
5271	205	-1 oocyte 1x1 5260-5280.tif	4439.14	2811.42	20	1	5177	205
5272	206	-1 oocyte 1x1 5260-5280.tif	4438.09	7653.7	20	1	2643	206
5273	207	-1 oocyte 1x1 5260-5280.tif	4461.07	7225.84	20	1	4925	207
5274	208	-1 oocyte 1x1 5260-5280.tif	4476.63	7139.3	20	1	4952	208
5275	209	-1 oocyte 1x1 5260-5280.tif	4463.33	4657.09	20	1	4621	209
5276	210	-1 oocyte 1x1 5260-5280.tif	4478.67	7814.47	20	1	4014	210
5277	211	-1 oocyte 1x1 5260-5280.tif	4477.46	7407.72	20	1	3196	211
5278	212	-1 oocyte 1x1 5260-5280.tif	4498.3	7680.62	20	1	7227	212
5279	213	-1 oocyte 1x1 5260-5280.tif	4515.35	8909.55	20	1	11148	213
5280	214	-1 oocyte 1x1 5260-5280.tif	4505.25	6622.42	20	1	5469	214
5281	215	-1 oocyte 1x1 5260-5280.tif	4528.84	7092.16	20	1	3952	215
5282	216	-1 oocyte 1x1 5260-5280.tif	4533.45	2848.18	20	1	5498	216
5283	217	-1 oocyte 1x1 5260-5280.tif	4582.93	5158.22	20	1	4515	217
5284	218	-1 oocyte 1x1 5260-5280.tif	4604.77	3545.24	20	1	7044	218
5285	219	-1 oocyte 1x1 5260-5280.tif	4615.44	7059.13	20	1	7608	219
5286	220	-1 oocyte 1x1 5260-5280.tif	4614.96	3432.49	20	1	3850	220
5287	221	-1 oocyte 1x1 5260-5280.tif	4629.71	7683.25	20	1	2435	221
5288	222	-1 oocyte 1x1 5260-5280.tif	4700.86	5179.65	20	1	14031	222
5289	223	-1 oocyte 1x1 5260-5280.tif	4663.32	2471.48	20	1	9093	223
5290	224	-1 oocyte 1x1 5260-5280.tif	4700.98	4733.97	20	1	3265	224
5291	225	-1 oocyte 1x1 5260-5280.tif	4716.35	6533.29	20	1	4741	225
5292	226	-1 oocyte 1x1 5260-5280.tif	4755.13	2181.01	20	1	3698	226
5293	227	-1 oocyte 1x1 5260-5280.tif	4748.65	7636.65	20	1	3605	227
5294	228	-1 oocyte 1x1 5260-5280.tif	4752.69	5308.68	20	1	3154	228
5295	229	-1 oocyte 1x1 5260-5280.tif	4771.79	6475.2	20	1	3114	229
5296	230	-1 oocyte 1x1 5260-5280.tif	4776.64	3471.11	20	1	3933	230
5297	231	-1 oocyte 1x1 5260-5280.tif	4803.21	5185.56	20	1	3282	231
5298	232	-1 oocyte 1x1 5260-5280.tif	4800.67	6064.87	20	1	2442	232
5299	233	-1 oocyte 1x1 5260-5280.tif	4807.53	4494.75	20	1	3129	233
5300	234	-1 oocyte 1x1 5260-5280.tif	4823.56	7629.18	20	1	3336	234
5301	235	-1 oocyte 1x1 5260-5280.tif	4828.98	3371.45	20	1	3200	235
5302	236	-1 oocyte 1x1 5260-5280.tif	4825.37	4405.7	20	1	1337	236
5303	237	-1 oocyte 1x1 5260-5280.tif	4869.88	5780.97	20	1	2300	237
5304	238	-1 oocyte 1x1 5260-5280.tif	4880.09	8293.17	20	1	2518	238
5305	239	-1 oocyte 1x1 5260-5280.tif	4895.78	5124.13	20	1	3790	239
5306	240	-1 oocyte 1x1 5260-5280.tif	4905.38	3139.21	20	1	4572	240
5307	241	-1 oocyte 1x1 5260-5280.tif	4911.26	3749.69	20	1	3072	241
5308	242	-1 oocyte 1x1 5260-5280.tif	4915.23	3979.91	20	1	3887	242
5309	243	-1 oocyte 1x1 5260-5280.tif	4926.04	7214.6	20	1	3576	243
5310	244	-1 oocyte 1x1 5260-5280.tif	4948.31	4202.45	20	1	4255	244
5311	245	-1 oocyte 1x1 5260-5280.tif	4962.08	3656.99	20	1	5825	245
5312	246	-1 oocyte 1x1 5260-5280.tif	4958.67	3907.4	20	1	3535	246
5313	247	-1 oocyte 1x1 5260-5280.tif	4964.88	4119.95	20	1	2719	247
5314	248	-1 oocyte 1x1 5260-5280.tif	4971.07	4419.65	20	1	2146	248
5315	249	-1 oocyte 1x1 5260-5280.tif	4970.93	6300.85	20	1	2669	249
5316	250	-1 oocyte 1x1 5260-5280.tif	4995.47	3777.76	20	1	3360	250
5317	251	-1 oocyte 1x1 5260-5280.tif	5032.69	3902.18	20	1	2964	251
5318	252	-1 oocyte 1x1 5260-5280.tif	5060.91	3412.9	20	1	5131	252
5319	253	-1 oocyte 1x1 5260-5280.tif	5051.73	3227.57	20	1	4138	253
5320	254	-1 oocyte 1x1 5260-5280.tif	5058.02	4213	20	1	4873	254
5321	255	-1 oocyte 1x1 5260-5280.tif	5062.92	2553.24	20	1	2908	255
5322	256	-1 oocyte 1x1 5260-5280.tif	5084.35	3823.79	20	1	5566	256
5323	257	-1 oocyte 1x1 5260-5280.tif	5098.18	3934.45	20	1	2407	257
5324	258	-1 oocyte 1x1 5260-5280.tif	5124.11	3165.5	20	1	4629	258
5325	259	-1 oocyte 1x1 5260-5280.tif	5126.19	3507.45	20	1	3150	259
5326	260	-1 oocyte 1x1 5260-5280.tif	5173.46	4176.64	20	1	4495	260
5327	261	-1 oocyte 1x1 5260-5280.tif	5297.66	3808.6	20	1	5841	261
5328	262	-1 oocyte 1x1 5260-5280.tif	5321.55	4230.01	20	1	4706	262
5329	263	-1 oocyte 1x1 5260-5280.tif	5663.07	3865.85	20	1	10532	263
5330	264	-1 oocyte 1x1 5260-5280.tif	5654.18	2710.04	20	1	2448	264
5331	265	-1 oocyte 1x1 5260-5280.tif	5706.58	3514.6	20	1	3898	265
5332	1	-1 oocyte 1x1 5260-5280.tif	2009.09	8710.56	21	1	3183	1
5333	2	-1 oocyte 1x1 5260-5280.tif	2102.63	7468.01	21	1	4351	2
5334	3	-1 oocyte 1x1 5260-5280.tif	2105.89	7880.16	21	1	5066	3
5335	4	-1 oocyte 1x1 5260-5280.tif	2155.53	5484.91	21	1	2957	4
5336	5	-1 oocyte 1x1 5260-5280.tif	2165.69	4945.43	21	1	2053	5
5337	6	-1 oocyte 1x1 5260-5280.tif	2180.03	8887.39	21	1	2663	6
5338	7	-1 oocyte 1x1 5260-5280.tif	2205.46	3794.74	21	1	3410	7
5339	8	-1 oocyte 1x1 5260-5280.tif	2199.78	8093.34	21	1	2201	8
5340	9	-1 oocyte 1x1 5260-5280.tif	2238.65	5088.42	21	1	4631	9
5341	10	-1 oocyte 1x1 5260-5280.tif	2244.91	8023.49	21	1	4842	10
5342	11	-1 oocyte 1x1 5260-5280.tif	2253.07	8158.94	21	1	5424	11
5343	12	-1 oocyte 1x1 5260-5280.tif	2258.96	4838.59	21	1	4238	12
5344	13	-1 oocyte 1x1 5260-5280.tif	2330.18	7343.95	21	1	9605	13
5345	14	-1 oocyte 1x1 5260-5280.tif	2311.02	6255.11	21	1	10371	14
5346	15	-1 oocyte 1x1 5260-5280.tif	2303.84	6418.19	21	1	4867	15
5347	16	-1 oocyte 1x1 5260-5280.tif	2307.59	7544.81	21	1	3469	16
5348	17	-1 oocyte 1x1 5260-5280.tif	2320.75	7752.98	21	1	4138	17
5349	18	-1 oocyte 1x1 5260-5280.tif	2317.97	7099.93	21	1	2655	18
5350	19	-1 oocyte 1x1 5260-5280.tif	2326.04	5087.3	21	1	7280	19
5351	20	-1 oocyte 1x1 5260-5280.tif	2308.04	4918.54	21	1	1019	20
5352	21	-1 oocyte 1x1 5260-5280.tif	2331.46	7189.02	21	1	3012	21
5353	22	-1 oocyte 1x1 5260-5280.tif	2330.77	6967.35	21	1	2949	22
5354	23	-1 oocyte 1x1 5260-5280.tif	2402.83	4428.78	21	1	11122	23
5355	24	-1 oocyte 1x1 5260-5280.tif	2449.21	3641.09	21	1	11185	24
5356	25	-1 oocyte 1x1 5260-5280.tif	2416.69	6012.05	21	1	5185	25
5357	26	-1 oocyte 1x1 5260-5280.tif	2424.09	8342.99	21	1	3708	26
5358	27	-1 oocyte 1x1 5260-5280.tif	2414.42	8753.12	21	1	2474	27
5359	28	-1 oocyte 1x1 5260-5280.tif	2463.35	6920.13	21	1	3044	28
5360	29	-1 oocyte 1x1 5260-5280.tif	2454.74	6995.71	21	1	1312	29
5361	30	-1 oocyte 1x1 5260-5280.tif	2535.62	8056.7	21	1	5933	30
5362	31	-1 oocyte 1x1 5260-5280.tif	2541.55	4029.88	21	1	2570	31
5363	32	-1 oocyte 1x1 5260-5280.tif	2591.35	6815.73	21	1	11951	32
5364	33	-1 oocyte 1x1 5260-5280.tif	2563.81	8874.28	21	1	2736	33
5365	34	-1 oocyte 1x1 5260-5280.tif	2580.66	3506.84	21	1	3420	34
5366	35	-1 oocyte 1x1 5260-5280.tif	2651.01	4913.43	21	1	5663	35
5367	36	-1 oocyte 1x1 5260-5280.tif	2655.36	3909.95	21	1	3387	36
5368	37	-1 oocyte 1x1 5260-5280.tif	2661.77	6773.27	21	1	4448	37
5369	38	-1 oocyte 1x1 5260-5280.tif	2693.05	8674.99	21	1	3070	38
5370	39	-1 oocyte 1x1 5260-5280.tif	2735.15	8924.78	21	1	2506	39
5371	40	-1 oocyte 1x1 5260-5280.tif	2754.02	8807.77	21	1	1254	40
5372	41	-1 oocyte 1x1 5260-5280.tif	2773.21	5412.03	21	1	3096	41
5373	42	-1 oocyte 1x1 5260-5280.tif	2779.91	5198.74	21	1	3560	42
5374	43	-1 oocyte 1x1 5260-5280.tif	2875.31	8627.61	21	1	13526	43
5375	44	-1 oocyte 1x1 5260-5280.tif	2802.62	4731.57	21	1	3818	44
5376	45	-1 oocyte 1x1 5260-5280.tif	2814.52	5091.33	21	1	4181	45
5377	46	-1 oocyte 1x1 5260-5280.tif	2879.05	5145.87	21	1	16306	46
5378	47	-1 oocyte 1x1 5260-5280.tif	2844.91	8739.01	21	1	2715	47
5379	48	-1 oocyte 1x1 5260-5280.tif	2852.73	9064.7	21	1	2737	48
5380	49	-1 oocyte 1x1 5260-5280.tif	2893.2	6621.77	21	1	3183	49
5381	50	-1 oocyte 1x1 5260-5280.tif	2895.45	5619.57	21	1	4662	50
5382	51	-1 oocyte 1x1 5260-5280.tif	2915	4691.29	21	1	6194	51
5383	52	-1 oocyte 1x1 5260-5280.tif	2912.49	4786.29	21	1	3709	52
5384	53	-1 oocyte 1x1 5260-5280.tif	2923.1	7091.45	21	1	3343	53
5385	54	-1 oocyte 1x1 5260-5280.tif	2974.44	4806.59	21	1	6118	54
5386	55	-1 oocyte 1x1 5260-5280.tif	2971.54	5889.01	21	1	2239	55
5387	56	-1 oocyte 1x1 5260-5280.tif	3010.41	3921.2	21	1	6469	56
5388	57	-1 oocyte 1x1 5260-5280.tif	3017.53	6024.32	21	1	4391	57
5389	58	-1 oocyte 1x1 5260-5280.tif	3023.95	5838.34	21	1	9061	58
5390	59	-1 oocyte 1x1 5260-5280.tif	3051.18	8733.05	21	1	5685	59
5391	60	-1 oocyte 1x1 5260-5280.tif	3036.3	6876.88	21	1	3205	60
5392	61	-1 oocyte 1x1 5260-5280.tif	3083.37	8924.14	21	1	7435	61
5393	62	-1 oocyte 1x1 5260-5280.tif	3056.73	4078.41	21	1	3574	62
5394	63	-1 oocyte 1x1 5260-5280.tif	3076.82	5726.23	21	1	4503	63
5395	64	-1 oocyte 1x1 5260-5280.tif	3102.59	5940.74	21	1	6317	64
5396	65	-1 oocyte 1x1 5260-5280.tif	3125.03	7909.94	21	1	6903	65
5397	66	-1 oocyte 1x1 5260-5280.tif	3107.26	4537.7	21	1	2986	66
5398	67	-1 oocyte 1x1 5260-5280.tif	3120.29	9085.18	21	1	4498	67
5399	68	-1 oocyte 1x1 5260-5280.tif	3147.5	3947.1	21	1	5894	68
5400	69	-1 oocyte 1x1 5260-5280.tif	3136.57	7681.83	21	1	6456	69
5401	70	-1 oocyte 1x1 5260-5280.tif	3148.43	8428.47	21	1	2856	70
5402	71	-1 oocyte 1x1 5260-5280.tif	3161.23	3822	21	1	3328	71
5403	72	-1 oocyte 1x1 5260-5280.tif	3160.08	8848.61	21	1	2205	72
5404	73	-1 oocyte 1x1 5260-5280.tif	3250.39	8842.53	21	1	16748	73
5405	74	-1 oocyte 1x1 5260-5280.tif	3184.02	3542.39	21	1	3694	74
5406	75	-1 oocyte 1x1 5260-5280.tif	3196.85	3094.79	21	1	3007	75
5407	76	-1 oocyte 1x1 5260-5280.tif	3197.68	6191.5	21	1	4179	76
5408	77	-1 oocyte 1x1 5260-5280.tif	3256.58	5159.05	21	1	5948	77
5409	78	-1 oocyte 1x1 5260-5280.tif	3264.38	3864.5	21	1	6267	78
5410	79	-1 oocyte 1x1 5260-5280.tif	3262	3742.58	21	1	3220	79
5411	80	-1 oocyte 1x1 5260-5280.tif	3297.85	5350.81	21	1	3265	80
5412	81	-1 oocyte 1x1 5260-5280.tif	3302.43	7206.64	21	1	2758	81
5413	82	-1 oocyte 1x1 5260-5280.tif	3335.58	7894.35	21	1	4333	82
5414	83	-1 oocyte 1x1 5260-5280.tif	3352.7	6087.55	21	1	2838	83
5415	84	-1 oocyte 1x1 5260-5280.tif	3429.19	3784.57	21	1	9342	84
5416	85	-1 oocyte 1x1 5260-5280.tif	3382.66	7834.41	21	1	3246	85
5417	86	-1 oocyte 1x1 5260-5280.tif	3415.3	6127.76	21	1	3214	86
5418	87	-1 oocyte 1x1 5260-5280.tif	3422.18	4415.72	21	1	3239	87
5419	88	-1 oocyte 1x1 5260-5280.tif	3429.37	5352.62	21	1	4498	88
5420	89	-1 oocyte 1x1 5260-5280.tif	3498.37	5612.13	21	1	4326	89
5421	90	-1 oocyte 1x1 5260-5280.tif	3516.52	9743.7	21	1	3415	90
5422	91	-1 oocyte 1x1 5260-5280.tif	3548.01	3856.92	21	1	7893	91
5423	92	-1 oocyte 1x1 5260-5280.tif	3538.33	7843.02	21	1	3877	92
5424	93	-1 oocyte 1x1 5260-5280.tif	3543.57	5796.87	21	1	2814	93
5425	94	-1 oocyte 1x1 5260-5280.tif	3580.8	5392.97	21	1	3258	94
5426	95	-1 oocyte 1x1 5260-5280.tif	3586.46	3176.41	21	1	2057	95
5427	96	-1 oocyte 1x1 5260-5280.tif	3619.48	3783.88	21	1	4005	96
5428	97	-1 oocyte 1x1 5260-5280.tif	3642.84	8975.49	21	1	3005	97
5429	98	-1 oocyte 1x1 5260-5280.tif	3655.14	7618.12	21	1	3359	98
5430	99	-1 oocyte 1x1 5260-5280.tif	3744.37	3929.13	21	1	9513	99
5431	100	-1 oocyte 1x1 5260-5280.tif	3694.96	8271.9	21	1	2973	100
5432	101	-1 oocyte 1x1 5260-5280.tif	3695.51	8746.31	21	1	3305	101
5433	102	-1 oocyte 1x1 5260-5280.tif	3693.03	6167.73	21	1	3071	102
5434	103	-1 oocyte 1x1 5260-5280.tif	3712.24	5131.76	21	1	4808	103
5435	104	-1 oocyte 1x1 5260-5280.tif	3714.25	8638.84	21	1	4213	104
5436	105	-1 oocyte 1x1 5260-5280.tif	3719.84	2806.7	21	1	3652	105
5437	106	-1 oocyte 1x1 5260-5280.tif	3723.39	3839.42	21	1	4485	106
5438	107	-1 oocyte 1x1 5260-5280.tif	3725.56	5847.41	21	1	2526	107
5439	108	-1 oocyte 1x1 5260-5280.tif	3744.75	4895.2	21	1	5687	108
5440	109	-1 oocyte 1x1 5260-5280.tif	3745.61	4094.36	21	1	3428	109
5441	110	-1 oocyte 1x1 5260-5280.tif	3749.72	5022.14	21	1	4226	110
5442	111	-1 oocyte 1x1 5260-5280.tif	3762.77	7777.32	21	1	3132	111
5443	112	-1 oocyte 1x1 5260-5280.tif	3848.14	3774.97	21	1	14672	112
5444	113	-1 oocyte 1x1 5260-5280.tif	3770.41	8952.09	21	1	2796	113
5445	114	-1 oocyte 1x1 5260-5280.tif	3806.93	8865.53	21	1	13338	114
5446	115	-1 oocyte 1x1 5260-5280.tif	3776.64	8325.89	21	1	4231	115
5447	116	-1 oocyte 1x1 5260-5280.tif	3781.05	4268.54	21	1	3981	116
5448	117	-1 oocyte 1x1 5260-5280.tif	3863.86	7351.41	21	1	13834	117
5449	118	-1 oocyte 1x1 5260-5280.tif	3790.24	9030.5	21	1	2956	118
5450	119	-1 oocyte 1x1 5260-5280.tif	3794.76	5896.31	21	1	5721	119
5451	120	-1 oocyte 1x1 5260-5280.tif	3816.71	5701.11	21	1	6241	120
5452	121	-1 oocyte 1x1 5260-5280.tif	3807.82	2528.6	21	1	2760	121
5453	122	-1 oocyte 1x1 5260-5280.tif	3813.56	5452.61	21	1	4314	122
5454	123	-1 oocyte 1x1 5260-5280.tif	3826.72	5597.34	21	1	6505	123
5455	124	-1 oocyte 1x1 5260-5280.tif	3856.04	6434.3	21	1	4324	124
5456	125	-1 oocyte 1x1 5260-5280.tif	3885.1	3655.05	21	1	7117	125
5457	126	-1 oocyte 1x1 5260-5280.tif	3859.25	5012.2	21	1	3252	126
5458	127	-1 oocyte 1x1 5260-5280.tif	3863.64	4332.26	21	1	3474	127
5459	128	-1 oocyte 1x1 5260-5280.tif	3880.73	4113.96	21	1	6486	128
5460	129	-1 oocyte 1x1 5260-5280.tif	3886.93	6318.46	21	1	4672	129
5461	130	-1 oocyte 1x1 5260-5280.tif	3894.92	4016.32	21	1	6932	130
5462	131	-1 oocyte 1x1 5260-5280.tif	3882.88	5277.18	21	1	3424	131
5463	132	-1 oocyte 1x1 5260-5280.tif	3941.45	4379.17	21	1	6345	132
5464	133	-1 oocyte 1x1 5260-5280.tif	3936.86	7975.59	21	1	5426	133
5465	134	-1 oocyte 1x1 5260-5280.tif	3945.8	8939.14	21	1	3668	134
5466	135	-1 oocyte 1x1 5260-5280.tif	3971.93	8848.22	21	1	6504	135
5467	136	-1 oocyte 1x1 5260-5280.tif	3947.65	4130.26	21	1	3902	136
5468	137	-1 oocyte 1x1 5260-5280.tif	3949.64	3924.07	21	1	2713	137
5469	138	-1 oocyte 1x1 5260-5280.tif	3959.15	6967.84	21	1	3247	138
5470	139	-1 oocyte 1x1 5260-5280.tif	3955.25	4995.49	21	1	2656	139
5471	140	-1 oocyte 1x1 5260-5280.tif	3977.51	5682.32	21	1	4285	140
5472	141	-1 oocyte 1x1 5260-5280.tif	3988.65	5850.53	21	1	4137	141
5473	142	-1 oocyte 1x1 5260-5280.tif	3992.39	9362.18	21	1	3439	142
5474	143	-1 oocyte 1x1 5260-5280.tif	4011.69	2975.29	21	1	4920	143
5475	144	-1 oocyte 1x1 5260-5280.tif	4000.47	3996.94	21	1	4651	144
5476	145	-1 oocyte 1x1 5260-5280.tif	4003.28	6270.32	21	1	3391	145
5477	146	-1 oocyte 1x1 5260-5280.tif	3995.48	7871.24	21	1	1852	146
5478	147	-1 oocyte 1x1 5260-5280.tif	4010.26	4971.16	21	1	4932	147
5479	148	-1 oocyte 1x1 5260-5280.tif	4032.3	3384.91	21	1	4409	148
5480	149	-1 oocyte 1x1 5260-5280.tif	4019.02	8104.03	21	1	3545	149
5481	150	-1 oocyte 1x1 5260-5280.tif	4018.51	9007.81	21	1	3764	150
5482	151	-1 oocyte 1x1 5260-5280.tif	4054.22	3671.44	21	1	8996	151
5483	152	-1 oocyte 1x1 5260-5280.tif	4037.37	4592.71	21	1	5464	152
5484	153	-1 oocyte 1x1 5260-5280.tif	4038.22	5774.13	21	1	3426	153
5485	154	-1 oocyte 1x1 5260-5280.tif	4032.56	6663.33	21	1	3230	154
5486	155	-1 oocyte 1x1 5260-5280.tif	4048.96	6553.4	21	1	5233	155
5487	156	-1 oocyte 1x1 5260-5280.tif	4046.02	7974.88	21	1	3070	156
5488	157	-1 oocyte 1x1 5260-5280.tif	4061.12	8289.88	21	1	3041	157
5489	158	-1 oocyte 1x1 5260-5280.tif	4065.05	5530.58	21	1	3070	158
5490	159	-1 oocyte 1x1 5260-5280.tif	4068.16	4985.49	21	1	3553	159
5491	160	-1 oocyte 1x1 5260-5280.tif	4093.92	6619.31	21	1	2973	160
5492	161	-1 oocyte 1x1 5260-5280.tif	4112.68	9014.13	21	1	2520	161
5493	162	-1 oocyte 1x1 5260-5280.tif	4114.6	4901.09	21	1	4140	162
5494	163	-1 oocyte 1x1 5260-5280.tif	4110.22	8015.35	21	1	2850	163
5495	164	-1 oocyte 1x1 5260-5280.tif	4128.11	5251.16	21	1	5078	164
5496	165	-1 oocyte 1x1 5260-5280.tif	4132.6	5592.23	21	1	3584	165
5497	166	-1 oocyte 1x1 5260-5280.tif	4143.18	5351.38	21	1	4923	166
5498	167	-1 oocyte 1x1 5260-5280.tif	4132.89	9225.15	21	1	2958	167
5499	168	-1 oocyte 1x1 5260-5280.tif	4147.29	6676.57	21	1	3842	168
5500	169	-1 oocyte 1x1 5260-5280.tif	4151.24	7258.34	21	1	4349	169
5501	170	-1 oocyte 1x1 5260-5280.tif	4200.14	4530.24	21	1	7279	170
5502	171	-1 oocyte 1x1 5260-5280.tif	4241.89	3504.73	21	1	10271	171
5503	172	-1 oocyte 1x1 5260-5280.tif	4199.44	5426.13	21	1	8584	172
5504	173	-1 oocyte 1x1 5260-5280.tif	4185.01	4995.44	21	1	4361	173
5505	174	-1 oocyte 1x1 5260-5280.tif	4185.6	9142.93	21	1	3579	174
5506	175	-1 oocyte 1x1 5260-5280.tif	4188.11	7528.18	21	1	4125	175
5507	176	-1 oocyte 1x1 5260-5280.tif	4214.63	2229.27	21	1	7127	176
5508	177	-1 oocyte 1x1 5260-5280.tif	4184.14	8817.01	21	1	1041	177
5509	178	-1 oocyte 1x1 5260-5280.tif	4233.28	5500.2	21	1	3826	178
5510	179	-1 oocyte 1x1 5260-5280.tif	4229.89	7949.67	21	1	4404	179
5511	180	-1 oocyte 1x1 5260-5280.tif	4228.21	6694.39	21	1	5018	180
5512	181	-1 oocyte 1x1 5260-5280.tif	4238.15	4586.9	21	1	2957	181
5513	182	-1 oocyte 1x1 5260-5280.tif	4259.79	3580.42	21	1	4239	182
5514	183	-1 oocyte 1x1 5260-5280.tif	4255.69	9195.42	21	1	3281	183
5515	184	-1 oocyte 1x1 5260-5280.tif	4264.76	8935.1	21	1	5275	184
5516	185	-1 oocyte 1x1 5260-5280.tif	4266.81	8273	21	1	4127	185
5517	186	-1 oocyte 1x1 5260-5280.tif	4280.73	7527.24	21	1	4426	186
5518	187	-1 oocyte 1x1 5260-5280.tif	4297.93	5278.22	21	1	4515	187
5519	188	-1 oocyte 1x1 5260-5280.tif	4294.91	5574.7	21	1	3579	188
5520	189	-1 oocyte 1x1 5260-5280.tif	4296.74	4351.32	21	1	2657	189
5521	190	-1 oocyte 1x1 5260-5280.tif	4319.45	9005.21	21	1	2223	190
5522	191	-1 oocyte 1x1 5260-5280.tif	4375.4	2463.36	21	1	10909	191
5523	192	-1 oocyte 1x1 5260-5280.tif	4356.02	9071.95	21	1	6559	192
5524	193	-1 oocyte 1x1 5260-5280.tif	4385.45	3530.99	21	1	6786	193
5525	194	-1 oocyte 1x1 5260-5280.tif	4350.29	4580.94	21	1	3279	194
5526	195	-1 oocyte 1x1 5260-5280.tif	4359	7665.77	21	1	3911	195
5527	196	-1 oocyte 1x1 5260-5280.tif	4334	2562	21	1	7	196
5528	197	-1 oocyte 1x1 5260-5280.tif	4363.27	7470.28	21	1	2741	197
5529	198	-1 oocyte 1x1 5260-5280.tif	4402.49	4624.23	21	1	5864	198
5530	199	-1 oocyte 1x1 5260-5280.tif	4431.48	6660.73	21	1	8435	199
5531	200	-1 oocyte 1x1 5260-5280.tif	4425.93	7338.78	21	1	7108	200
5532	201	-1 oocyte 1x1 5260-5280.tif	4438.55	2811.54	21	1	5239	201
5533	202	-1 oocyte 1x1 5260-5280.tif	4437.5	7653.58	21	1	2614	202
5534	203	-1 oocyte 1x1 5260-5280.tif	4458.87	7226.29	21	1	4807	203
5535	204	-1 oocyte 1x1 5260-5280.tif	4479.54	7140.53	21	1	4787	204
5536	205	-1 oocyte 1x1 5260-5280.tif	4478.31	7814.3	21	1	4038	205
5537	206	-1 oocyte 1x1 5260-5280.tif	4463.15	4655.58	21	1	4110	206
5538	207	-1 oocyte 1x1 5260-5280.tif	4477.51	7407.3	21	1	3103	207
5539	208	-1 oocyte 1x1 5260-5280.tif	4499.21	7677.98	21	1	7242	208
5540	209	-1 oocyte 1x1 5260-5280.tif	4514.01	8912.44	21	1	11597	209
5541	210	-1 oocyte 1x1 5260-5280.tif	4507.01	6625.18	21	1	5629	210
5542	211	-1 oocyte 1x1 5260-5280.tif	4533.35	2848.21	21	1	5856	211
5543	212	-1 oocyte 1x1 5260-5280.tif	4530.31	7092.76	21	1	3948	212
5544	213	-1 oocyte 1x1 5260-5280.tif	4582.94	5157.72	21	1	4144	213
5545	214	-1 oocyte 1x1 5260-5280.tif	4605.73	3544.9	21	1	7327	214
5546	215	-1 oocyte 1x1 5260-5280.tif	4616.52	7059.12	21	1	7584	215
5547	216	-1 oocyte 1x1 5260-5280.tif	4614.86	3433.25	21	1	3844	216
5548	217	-1 oocyte 1x1 5260-5280.tif	4629.44	7682.54	21	1	2360	217
5549	218	-1 oocyte 1x1 5260-5280.tif	4702.83	5176.6	21	1	14088	218
5550	219	-1 oocyte 1x1 5260-5280.tif	4663.44	2474.36	21	1	8918	219
5551	220	-1 oocyte 1x1 5260-5280.tif	4700.52	4733.76	21	1	3227	220
5552	221	-1 oocyte 1x1 5260-5280.tif	4716.14	6530.31	21	1	4832	221
5553	222	-1 oocyte 1x1 5260-5280.tif	4753.08	2181.4	21	1	3638	222
5554	223	-1 oocyte 1x1 5260-5280.tif	4751.86	5307.47	21	1	3179	223
5555	224	-1 oocyte 1x1 5260-5280.tif	4750.88	7637.26	21	1	3725	224
5556	225	-1 oocyte 1x1 5260-5280.tif	4772.81	6475.4	21	1	3156	225
5557	226	-1 oocyte 1x1 5260-5280.tif	4775.92	3472.02	21	1	3886	226
5558	227	-1 oocyte 1x1 5260-5280.tif	4802.82	5186.33	21	1	3624	227
5559	228	-1 oocyte 1x1 5260-5280.tif	4801.32	6065.46	21	1	2387	228
5560	229	-1 oocyte 1x1 5260-5280.tif	4808.39	4493.67	21	1	3094	229
5561	230	-1 oocyte 1x1 5260-5280.tif	4824.47	7629.24	21	1	3356	230
5562	231	-1 oocyte 1x1 5260-5280.tif	4827.91	3371.36	21	1	3190	231
5563	232	-1 oocyte 1x1 5260-5280.tif	4870.03	5780.48	21	1	2240	232
5564	233	-1 oocyte 1x1 5260-5280.tif	4879.57	8294.39	21	1	2500	233
5565	234	-1 oocyte 1x1 5260-5280.tif	4894.87	5125.64	21	1	3699	234
5566	235	-1 oocyte 1x1 5260-5280.tif	4904.9	3139.01	21	1	4629	235
5567	236	-1 oocyte 1x1 5260-5280.tif	4908.84	3749.75	21	1	2944	236
5568	237	-1 oocyte 1x1 5260-5280.tif	4915.08	3980.46	21	1	3833	237
5569	238	-1 oocyte 1x1 5260-5280.tif	4924.59	7213.36	21	1	3605	238
5570	239	-1 oocyte 1x1 5260-5280.tif	4901	5167	21	1	1	239
5571	240	-1 oocyte 1x1 5260-5280.tif	4948.31	4202.66	21	1	4305	240
5572	241	-1 oocyte 1x1 5260-5280.tif	4961.88	3656.72	21	1	6154	241
5573	242	-1 oocyte 1x1 5260-5280.tif	4958.53	3907.31	21	1	3500	242
5574	243	-1 oocyte 1x1 5260-5280.tif	4964.16	4119.77	21	1	2470	243
5575	244	-1 oocyte 1x1 5260-5280.tif	4971.13	4419.85	21	1	1870	244
5576	245	-1 oocyte 1x1 5260-5280.tif	4971.33	6301.04	21	1	2425	245
5577	246	-1 oocyte 1x1 5260-5280.tif	4995.94	3775.95	21	1	3301	246
5578	247	-1 oocyte 1x1 5260-5280.tif	5032.72	3902	21	1	2959	247
5579	248	-1 oocyte 1x1 5260-5280.tif	5051.56	3227.58	21	1	4044	248
5580	249	-1 oocyte 1x1 5260-5280.tif	5061.95	3411.5	21	1	5152	249
5581	250	-1 oocyte 1x1 5260-5280.tif	5057.98	4212.39	21	1	4932	250
5582	251	-1 oocyte 1x1 5260-5280.tif	5063.56	2552.29	21	1	2868	251
5583	252	-1 oocyte 1x1 5260-5280.tif	5084.05	3824.83	21	1	5662	252
5584	253	-1 oocyte 1x1 5260-5280.tif	5098.62	3933.65	21	1	2224	253
5585	254	-1 oocyte 1x1 5260-5280.tif	5123.81	3164.59	21	1	4584	254
5586	255	-1 oocyte 1x1 5260-5280.tif	5125.81	3507.14	21	1	2911	255
5587	256	-1 oocyte 1x1 5260-5280.tif	5172.3	4175.96	21	1	4543	256
5588	257	-1 oocyte 1x1 5260-5280.tif	5298.19	3805.67	21	1	5983	257
5589	258	-1 oocyte 1x1 5260-5280.tif	5319.42	4229.81	21	1	4723	258
5590	259	-1 oocyte 1x1 5260-5280.tif	5660.99	3867.74	21	1	10375	259
5591	260	-1 oocyte 1x1 5260-5280.tif	5652.51	2710.9	21	1	2451	260
5592	261	-1 oocyte 1x1 5260-5280.tif	5705.56	3512.57	21	1	3867	261

### Sheet: ER
Quantification Results
Image filename: /Volumes/McNally2/electron microscopy/21 section unbinned stacks/-1 oocyte 1x1 5260-5280.tif
Model filename: /Volumes/mcb_labs/mcnally/Denisa/EM/Model for oocyte -1/Labels_-1 oocyte 1x1 5260-5280.model								3 (ER)
Pixel size and units:	x	1	y	1	z	1	units	um	t	1	tunits	s
CALCULATED IN PIXELS
Results:
Index	ObjID	Filename		Centroid px		TimePnt	Area	ObjectId
			X	Y	Z
1	1	-1 oocyte 1x1 5260-5280.tif	1767.92	7018.25	1	1	532	1
2	2	-1 oocyte 1x1 5260-5280.tif	1781.48	8862.08	1	1	812	2
3	3	-1 oocyte 1x1 5260-5280.tif	1799.61	7621.02	1	1	4671	3
4	4	-1 oocyte 1x1 5260-5280.tif	1814.12	6977.24	1	1	990	4
5	5	-1 oocyte 1x1 5260-5280.tif	1830.56	8825.75	1	1	1166	5
6	6	-1 oocyte 1x1 5260-5280.tif	1837.41	7637.53	1	1	3071	6
7	7	-1 oocyte 1x1 5260-5280.tif	1912.42	6568.51	1	1	1026	7
8	8	-1 oocyte 1x1 5260-5280.tif	1932.2	5585.5	1	1	1599	8
9	9	-1 oocyte 1x1 5260-5280.tif	1930.17	5108.39	1	1	854	9
10	10	-1 oocyte 1x1 5260-5280.tif	1962.64	5140.08	1	1	537	10
11	11	-1 oocyte 1x1 5260-5280.tif	1981.31	5696.49	1	1	973	11
12	12	-1 oocyte 1x1 5260-5280.tif	1988.09	6335.79	1	1	1888	12
13	13	-1 oocyte 1x1 5260-5280.tif	2025.14	6346.76	1	1	2623	13
14	14	-1 oocyte 1x1 5260-5280.tif	2039.29	7358.07	1	1	794	14
15	15	-1 oocyte 1x1 5260-5280.tif	2048.23	8545	1	1	2961	15
16	16	-1 oocyte 1x1 5260-5280.tif	2054.4	5651.11	1	1	343	16
17	17	-1 oocyte 1x1 5260-5280.tif	2048.34	4612	1	1	132	17
18	18	-1 oocyte 1x1 5260-5280.tif	2056.81	4574.16	1	1	429	18
19	19	-1 oocyte 1x1 5260-5280.tif	2093.13	4592.3	1	1	1819	19
20	20	-1 oocyte 1x1 5260-5280.tif	2070.35	6191.22	1	1	480	20
21	21	-1 oocyte 1x1 5260-5280.tif	2111.32	8704.67	1	1	2123	21
22	22	-1 oocyte 1x1 5260-5280.tif	2084.77	7384.76	1	1	630	22
23	23	-1 oocyte 1x1 5260-5280.tif	2144.73	8508.25	1	1	4548	23
24	24	-1 oocyte 1x1 5260-5280.tif	2125.93	4242.78	1	1	1594	24
25	25	-1 oocyte 1x1 5260-5280.tif	2116.8	6222.57	1	1	615	25
26	26	-1 oocyte 1x1 5260-5280.tif	2173.36	8383.86	1	1	2074	26
27	27	-1 oocyte 1x1 5260-5280.tif	2137.15	4612.9	1	1	1133	27
28	28	-1 oocyte 1x1 5260-5280.tif	2167.43	8554.61	1	1	2890	28
29	29	-1 oocyte 1x1 5260-5280.tif	2162.76	6286.37	1	1	894	29
30	30	-1 oocyte 1x1 5260-5280.tif	2172.71	3998.25	1	1	1063	30
31	31	-1 oocyte 1x1 5260-5280.tif	2184.95	8657.85	1	1	2277	31
32	32	-1 oocyte 1x1 5260-5280.tif	2151.5	8773.66	1	1	1055	32
33	33	-1 oocyte 1x1 5260-5280.tif	2209.75	5419.47	1	1	1372	33
34	34	-1 oocyte 1x1 5260-5280.tif	2228.03	8673.68	1	1	1936	34
35	35	-1 oocyte 1x1 5260-5280.tif	2215.45	8554.11	1	1	1674	35
36	36	-1 oocyte 1x1 5260-5280.tif	2269.92	8735.49	1	1	2152	36
37	37	-1 oocyte 1x1 5260-5280.tif	2252.87	3945.16	1	1	2072	37
38	38	-1 oocyte 1x1 5260-5280.tif	2219.96	4022.34	1	1	99	38
39	39	-1 oocyte 1x1 5260-5280.tif	2305.9	8476.65	1	1	2078	39
40	40	-1 oocyte 1x1 5260-5280.tif	2273.06	9240.63	1	1	1181	40
41	41	-1 oocyte 1x1 5260-5280.tif	2270.47	8666.41	1	1	372	41
42	42	-1 oocyte 1x1 5260-5280.tif	2273.58	9482.66	1	1	427	42
43	43	-1 oocyte 1x1 5260-5280.tif	2296.27	3944.13	1	1	1690	43
44	44	-1 oocyte 1x1 5260-5280.tif	2291.25	4198.21	1	1	683	44
45	45	-1 oocyte 1x1 5260-5280.tif	2363.97	8788.5	1	1	1244	45
46	46	-1 oocyte 1x1 5260-5280.tif	2348.18	8687.3	1	1	1190	46
47	47	-1 oocyte 1x1 5260-5280.tif	2393.44	4165.33	1	1	2741	47
48	48	-1 oocyte 1x1 5260-5280.tif	2388.71	3973.27	1	1	2051	48
49	49	-1 oocyte 1x1 5260-5280.tif	2443.85	4109.14	1	1	2923	49
50	50	-1 oocyte 1x1 5260-5280.tif	2408.55	4036.41	1	1	1276	50
51	51	-1 oocyte 1x1 5260-5280.tif	2416.82	5401.46	1	1	3286	51
52	52	-1 oocyte 1x1 5260-5280.tif	2437.15	4161.6	1	1	759	52
53	53	-1 oocyte 1x1 5260-5280.tif	2599.73	9372.16	1	1	5226	53
54	54	-1 oocyte 1x1 5260-5280.tif	2458.5	5510.69	1	1	303	54
55	55	-1 oocyte 1x1 5260-5280.tif	2480.18	4171.81	1	1	485	55
56	56	-1 oocyte 1x1 5260-5280.tif	2501.7	4244.08	1	1	691	56
57	57	-1 oocyte 1x1 5260-5280.tif	2527.25	9497.32	1	1	685	57
58	58	-1 oocyte 1x1 5260-5280.tif	2535.73	8487.6	1	1	937	58
59	59	-1 oocyte 1x1 5260-5280.tif	2746.36	3386.41	1	1	17682	59
60	60	-1 oocyte 1x1 5260-5280.tif	2605.32	9566.12	1	1	2251	60
61	61	-1 oocyte 1x1 5260-5280.tif	2602.81	9507.14	1	1	2043	61
62	62	-1 oocyte 1x1 5260-5280.tif	2559.72	4219.85	1	1	309	62
63	63	-1 oocyte 1x1 5260-5280.tif	2592.69	6744.82	1	1	191	63
64	64	-1 oocyte 1x1 5260-5280.tif	2612.74	6831.85	1	1	639	64
65	65	-1 oocyte 1x1 5260-5280.tif	2615.85	6693.31	1	1	932	65
66	66	-1 oocyte 1x1 5260-5280.tif	2643.55	9611.23	1	1	993	66
67	67	-1 oocyte 1x1 5260-5280.tif	2631.08	9485.43	1	1	647	67
68	68	-1 oocyte 1x1 5260-5280.tif	2718.34	3514.38	1	1	4338	68
69	69	-1 oocyte 1x1 5260-5280.tif	2642.22	9637.07	1	1	255	69
70	70	-1 oocyte 1x1 5260-5280.tif	2645.29	7100.76	1	1	261	70
71	71	-1 oocyte 1x1 5260-5280.tif	2709.82	9415.96	1	1	1315	71
72	72	-1 oocyte 1x1 5260-5280.tif	2693.33	9646.07	1	1	472	72
73	73	-1 oocyte 1x1 5260-5280.tif	2707.46	9624.05	1	1	322	73
74	74	-1 oocyte 1x1 5260-5280.tif	2729.88	9456.12	1	1	855	74
75	75	-1 oocyte 1x1 5260-5280.tif	2787.18	9548.46	1	1	2575	75
76	76	-1 oocyte 1x1 5260-5280.tif	2762.34	9313.54	1	1	864	76
77	77	-1 oocyte 1x1 5260-5280.tif	2766.2	9590.58	1	1	773	77
78	78	-1 oocyte 1x1 5260-5280.tif	2851.76	9512.62	1	1	2953	78
79	79	-1 oocyte 1x1 5260-5280.tif	2874.3	3477.95	1	1	5429	79
80	80	-1 oocyte 1x1 5260-5280.tif	2788	3399	1	1	1	80
81	81	-1 oocyte 1x1 5260-5280.tif	2937.96	3528.33	1	1	5996	81
82	82	-1 oocyte 1x1 5260-5280.tif	2817.09	9399.46	1	1	321	82
83	83	-1 oocyte 1x1 5260-5280.tif	2887.12	9478.09	1	1	2612	83
84	84	-1 oocyte 1x1 5260-5280.tif	2880	9398.47	1	1	1287	84
85	85	-1 oocyte 1x1 5260-5280.tif	2897.49	9599.86	1	1	1673	85
86	86	-1 oocyte 1x1 5260-5280.tif	2892.55	5370.49	1	1	456	86
87	87	-1 oocyte 1x1 5260-5280.tif	2956.87	9654.98	1	1	2149	87
88	88	-1 oocyte 1x1 5260-5280.tif	2937.23	9949.63	1	1	873	88
89	89	-1 oocyte 1x1 5260-5280.tif	2947.95	5684.68	1	1	735	89
90	90	-1 oocyte 1x1 5260-5280.tif	2961.6	8915.78	1	1	3381	90
91	91	-1 oocyte 1x1 5260-5280.tif	2974.98	9526.16	1	1	1129	91
92	92	-1 oocyte 1x1 5260-5280.tif	3045	4164.85	1	1	4298	92
93	93	-1 oocyte 1x1 5260-5280.tif	3037.08	9508.16	1	1	2372	93
94	94	-1 oocyte 1x1 5260-5280.tif	3030.07	9052.59	1	1	967	94
95	95	-1 oocyte 1x1 5260-5280.tif	3112.48	9562.8	1	1	3340	95
96	96	-1 oocyte 1x1 5260-5280.tif	3066.65	8550.66	1	1	4143	96
97	97	-1 oocyte 1x1 5260-5280.tif	3078.35	2640.37	1	1	2131	97
98	98	-1 oocyte 1x1 5260-5280.tif	3058.97	4271.65	1	1	1356	98
99	99	-1 oocyte 1x1 5260-5280.tif	3104.2	4170.4	1	1	1767	99
100	100	-1 oocyte 1x1 5260-5280.tif	3092.59	5851.23	1	1	525	100
101	101	-1 oocyte 1x1 5260-5280.tif	3175.74	9612.03	1	1	3129	101
102	102	-1 oocyte 1x1 5260-5280.tif	3124.81	2722.86	1	1	935	102
103	103	-1 oocyte 1x1 5260-5280.tif	3123.8	4112.42	1	1	1575	103
104	104	-1 oocyte 1x1 5260-5280.tif	3171.44	4064.12	1	1	1900	104
105	105	-1 oocyte 1x1 5260-5280.tif	3165.71	4531.93	1	1	2873	105
106	106	-1 oocyte 1x1 5260-5280.tif	3253.26	9797.18	1	1	6324	106
107	107	-1 oocyte 1x1 5260-5280.tif	3193.82	6786.92	1	1	1675	107
108	108	-1 oocyte 1x1 5260-5280.tif	3164.69	3397.4	1	1	215	108
109	109	-1 oocyte 1x1 5260-5280.tif	3170.87	5828.04	1	1	730	109
110	110	-1 oocyte 1x1 5260-5280.tif	3210.95	6079.49	1	1	1184	110
111	111	-1 oocyte 1x1 5260-5280.tif	3178.86	5909.63	1	1	332	111
112	112	-1 oocyte 1x1 5260-5280.tif	3195.97	2591.35	1	1	2081	112
113	113	-1 oocyte 1x1 5260-5280.tif	3213.45	5930.71	1	1	1066	113
114	114	-1 oocyte 1x1 5260-5280.tif	3228.83	5771.07	1	1	1963	114
115	115	-1 oocyte 1x1 5260-5280.tif	3247.98	4353.59	1	1	8493	115
116	116	-1 oocyte 1x1 5260-5280.tif	3200.13	7682.9	1	1	183	116
117	117	-1 oocyte 1x1 5260-5280.tif	3229.73	9708.79	1	1	1132	117
118	118	-1 oocyte 1x1 5260-5280.tif	3245.14	4515.34	1	1	2069	118
119	119	-1 oocyte 1x1 5260-5280.tif	3239.15	9664.83	1	1	934	119
120	120	-1 oocyte 1x1 5260-5280.tif	3239.15	9573.76	1	1	901	120
121	121	-1 oocyte 1x1 5260-5280.tif	3236.57	4542.69	1	1	378	121
122	122	-1 oocyte 1x1 5260-5280.tif	3257.62	6285.05	1	1	1858	122
123	123	-1 oocyte 1x1 5260-5280.tif	3256.14	5911.77	1	1	1020	123
124	124	-1 oocyte 1x1 5260-5280.tif	3268.06	5751.43	1	1	790	124
125	125	-1 oocyte 1x1 5260-5280.tif	3310.56	2720.27	1	1	1334	125
126	126	-1 oocyte 1x1 5260-5280.tif	3339.63	2684.31	1	1	1294	126
127	127	-1 oocyte 1x1 5260-5280.tif	3373.19	9642.13	1	1	1678	127
128	128	-1 oocyte 1x1 5260-5280.tif	3361.03	9718.85	1	1	1377	128
129	129	-1 oocyte 1x1 5260-5280.tif	3356.54	7806.78	1	1	1331	129
130	130	-1 oocyte 1x1 5260-5280.tif	3409.12	7953.99	1	1	1842	130
131	131	-1 oocyte 1x1 5260-5280.tif	3469.2	8885.41	1	1	1497	131
132	132	-1 oocyte 1x1 5260-5280.tif	3499.87	8833	1	1	1628	132
133	133	-1 oocyte 1x1 5260-5280.tif	3531.68	2310.53	1	1	3695	133
134	134	-1 oocyte 1x1 5260-5280.tif	3498.39	4366.69	1	1	1758	134
135	135	-1 oocyte 1x1 5260-5280.tif	3552.56	4435.76	1	1	2822	135
136	136	-1 oocyte 1x1 5260-5280.tif	3503.29	4588.71	1	1	168	136
137	137	-1 oocyte 1x1 5260-5280.tif	3526.1	9892.61	1	1	1059	137
138	138	-1 oocyte 1x1 5260-5280.tif	3589.57	8812.31	1	1	2986	138
139	139	-1 oocyte 1x1 5260-5280.tif	3578.34	4461.9	1	1	1633	139
140	140	-1 oocyte 1x1 5260-5280.tif	3547.66	8691.61	1	1	275	140
141	141	-1 oocyte 1x1 5260-5280.tif	3550.94	2239.17	1	1	449	141
142	142	-1 oocyte 1x1 5260-5280.tif	3628.16	4532.37	1	1	2693	142
143	143	-1 oocyte 1x1 5260-5280.tif	3566.22	8804.01	1	1	370	143
144	144	-1 oocyte 1x1 5260-5280.tif	3568.3	8890.75	1	1	206	144
145	145	-1 oocyte 1x1 5260-5280.tif	3576.8	8760.78	1	1	374	145
146	146	-1 oocyte 1x1 5260-5280.tif	3583.93	8694.96	1	1	237	146
147	147	-1 oocyte 1x1 5260-5280.tif	3598.38	8902.89	1	1	256	147
148	148	-1 oocyte 1x1 5260-5280.tif	3611.31	4485.16	1	1	1106	148
149	149	-1 oocyte 1x1 5260-5280.tif	3625.16	4298.9	1	1	1546	149
150	150	-1 oocyte 1x1 5260-5280.tif	3606.71	9692.8	1	1	270	150
151	151	-1 oocyte 1x1 5260-5280.tif	3632.97	8892.39	1	1	1143	151
152	152	-1 oocyte 1x1 5260-5280.tif	3637.14	4180.7	1	1	2956	152
153	153	-1 oocyte 1x1 5260-5280.tif	3628.3	5246.96	1	1	338	153
154	154	-1 oocyte 1x1 5260-5280.tif	3666.56	9556.01	1	1	881	154
155	155	-1 oocyte 1x1 5260-5280.tif	3675.62	9047.06	1	1	201	155
156	156	-1 oocyte 1x1 5260-5280.tif	3683.63	4832.85	1	1	1129	156
157	157	-1 oocyte 1x1 5260-5280.tif	3692.81	8946.8	1	1	242	157
158	158	-1 oocyte 1x1 5260-5280.tif	3700.14	9078.85	1	1	480	158
159	159	-1 oocyte 1x1 5260-5280.tif	3690.72	4430.07	1	1	203	159
160	160	-1 oocyte 1x1 5260-5280.tif	3753.32	6072.99	1	1	3243	160
161	161	-1 oocyte 1x1 5260-5280.tif	3724.86	6401.35	1	1	2762	161
162	162	-1 oocyte 1x1 5260-5280.tif	3911.47	2330.84	1	1	13761	162
163	163	-1 oocyte 1x1 5260-5280.tif	3729.99	9026.5	1	1	689	163
164	164	-1 oocyte 1x1 5260-5280.tif	3761.71	4525.78	1	1	1203	164
165	165	-1 oocyte 1x1 5260-5280.tif	3741.83	9876.87	1	1	1106	165
166	166	-1 oocyte 1x1 5260-5280.tif	3802.69	4475.62	1	1	3093	166
167	167	-1 oocyte 1x1 5260-5280.tif	3778.34	5381.84	1	1	158	167
168	168	-1 oocyte 1x1 5260-5280.tif	3833.75	4177.58	1	1	1754	168
169	169	-1 oocyte 1x1 5260-5280.tif	3817.39	6143.65	1	1	1942	169
170	170	-1 oocyte 1x1 5260-5280.tif	3834.39	2073.22	1	1	868	170
171	171	-1 oocyte 1x1 5260-5280.tif	3854.51	7446.27	1	1	676	171
172	172	-1 oocyte 1x1 5260-5280.tif	3871.76	4875.37	1	1	1000	172
173	173	-1 oocyte 1x1 5260-5280.tif	3852.72	5960.31	1	1	357	173
174	174	-1 oocyte 1x1 5260-5280.tif	3887.42	5523.67	1	1	1771	174
175	175	-1 oocyte 1x1 5260-5280.tif	3863.09	5924.93	1	1	735	175
176	176	-1 oocyte 1x1 5260-5280.tif	4047.07	2175.09	1	1	6829	176
177	177	-1 oocyte 1x1 5260-5280.tif	3982.07	2286.28	1	1	3701	177
178	178	-1 oocyte 1x1 5260-5280.tif	3879.38	7765.14	1	1	274	178
179	179	-1 oocyte 1x1 5260-5280.tif	3898.08	5804.49	1	1	1802	179
180	180	-1 oocyte 1x1 5260-5280.tif	3942.5	7531.39	1	1	3744	180
181	181	-1 oocyte 1x1 5260-5280.tif	4024.11	2482.8	1	1	12145	181
182	182	-1 oocyte 1x1 5260-5280.tif	3891.61	4921.84	1	1	254	182
183	183	-1 oocyte 1x1 5260-5280.tif	3896.46	2004.7	1	1	171	183
184	184	-1 oocyte 1x1 5260-5280.tif	3927.15	8095.72	1	1	1906	184
185	185	-1 oocyte 1x1 5260-5280.tif	3910.41	7451.27	1	1	220	185
186	186	-1 oocyte 1x1 5260-5280.tif	3916.94	4939.1	1	1	228	186
187	187	-1 oocyte 1x1 5260-5280.tif	3942.41	9571.41	1	1	1746	187
188	188	-1 oocyte 1x1 5260-5280.tif	3927.87	9685.11	1	1	512	188
189	189	-1 oocyte 1x1 5260-5280.tif	3928.09	7302.79	1	1	501	189
190	190	-1 oocyte 1x1 5260-5280.tif	3944.73	7326.31	1	1	351	190
191	191	-1 oocyte 1x1 5260-5280.tif	3952	8087	1	1	1	191
192	192	-1 oocyte 1x1 5260-5280.tif	4013.49	6368.32	1	1	3184	192
193	193	-1 oocyte 1x1 5260-5280.tif	3967.14	7271.92	1	1	337	193
194	194	-1 oocyte 1x1 5260-5280.tif	4011.28	7470.94	1	1	2075	194
195	195	-1 oocyte 1x1 5260-5280.tif	4032.45	7298.17	1	1	1337	195
196	196	-1 oocyte 1x1 5260-5280.tif	4047.9	3561.47	1	1	730	196
197	197	-1 oocyte 1x1 5260-5280.tif	4097.06	6403.4	1	1	1859	197
198	198	-1 oocyte 1x1 5260-5280.tif	4055.31	9240.5	1	1	1399	198
199	199	-1 oocyte 1x1 5260-5280.tif	4059.83	4227.4	1	1	374	199
200	200	-1 oocyte 1x1 5260-5280.tif	4066.21	2397.84	1	1	344	200
201	201	-1 oocyte 1x1 5260-5280.tif	4079.78	6345.36	1	1	858	201
202	202	-1 oocyte 1x1 5260-5280.tif	4101.77	5463.29	1	1	1052	202
203	203	-1 oocyte 1x1 5260-5280.tif	4092.72	6563.27	1	1	506	203
204	204	-1 oocyte 1x1 5260-5280.tif	4105.35	5024.87	1	1	370	204
205	205	-1 oocyte 1x1 5260-5280.tif	4127.27	6555.27	1	1	2151	205
206	206	-1 oocyte 1x1 5260-5280.tif	4117.95	5676.76	1	1	467	206
207	207	-1 oocyte 1x1 5260-5280.tif	4156.48	2539.92	1	1	1322	207
208	208	-1 oocyte 1x1 5260-5280.tif	4124.11	8374.03	1	1	307	208
209	209	-1 oocyte 1x1 5260-5280.tif	4150.23	6370.34	1	1	2416	209
210	210	-1 oocyte 1x1 5260-5280.tif	4137.95	4739.86	1	1	1420	210
211	211	-1 oocyte 1x1 5260-5280.tif	4168.27	7934.93	1	1	3260	211
212	212	-1 oocyte 1x1 5260-5280.tif	4127	5454	1	1	1	212
213	213	-1 oocyte 1x1 5260-5280.tif	4152.18	8403.56	1	1	604	213
214	214	-1 oocyte 1x1 5260-5280.tif	4193	2138.41	1	1	3352	214
215	215	-1 oocyte 1x1 5260-5280.tif	4263.35	2395.91	1	1	5126	215
216	216	-1 oocyte 1x1 5260-5280.tif	4163.64	6277.33	1	1	490	216
217	217	-1 oocyte 1x1 5260-5280.tif	4162.43	6505.63	1	1	2003	217
218	218	-1 oocyte 1x1 5260-5280.tif	4205.44	4767.79	1	1	1245	218
219	219	-1 oocyte 1x1 5260-5280.tif	4183.81	8944.68	1	1	563	219
220	220	-1 oocyte 1x1 5260-5280.tif	4190.72	6504.34	1	1	761	220
221	221	-1 oocyte 1x1 5260-5280.tif	4187.67	6350.17	1	1	854	221
222	222	-1 oocyte 1x1 5260-5280.tif	4199.02	9550.76	1	1	519	222
223	223	-1 oocyte 1x1 5260-5280.tif	4196.65	6592.84	1	1	413	223
224	224	-1 oocyte 1x1 5260-5280.tif	4225.01	9425.95	1	1	2033	224
225	225	-1 oocyte 1x1 5260-5280.tif	4214.43	6448.85	1	1	758	225
226	226	-1 oocyte 1x1 5260-5280.tif	4230.13	9484.64	1	1	1599	226
227	227	-1 oocyte 1x1 5260-5280.tif	4324.51	7265.49	1	1	3617	227
228	228	-1 oocyte 1x1 5260-5280.tif	4225.61	5259.32	1	1	1662	228
229	229	-1 oocyte 1x1 5260-5280.tif	4236.67	6519.77	1	1	737	229
230	230	-1 oocyte 1x1 5260-5280.tif	4280.43	3726.75	1	1	1684	230
231	231	-1 oocyte 1x1 5260-5280.tif	4258.13	2300.03	1	1	435	231
232	232	-1 oocyte 1x1 5260-5280.tif	4295.75	4596.95	1	1	2147	232
233	233	-1 oocyte 1x1 5260-5280.tif	4278.38	5448.22	1	1	1021	233
234	234	-1 oocyte 1x1 5260-5280.tif	4350.31	4990.76	1	1	2241	234
235	235	-1 oocyte 1x1 5260-5280.tif	4308.08	2253.4	1	1	312	235
236	236	-1 oocyte 1x1 5260-5280.tif	4462.92	2132.89	1	1	5672	236
237	237	-1 oocyte 1x1 5260-5280.tif	4321.88	8324.04	1	1	470	237
238	238	-1 oocyte 1x1 5260-5280.tif	4330.34	8832.93	1	1	269	238
239	239	-1 oocyte 1x1 5260-5280.tif	4328	2251	1	1	1	239
240	240	-1 oocyte 1x1 5260-5280.tif	4363.88	2214.28	1	1	897	240
241	241	-1 oocyte 1x1 5260-5280.tif	4341.13	6146.86	1	1	414	241
242	242	-1 oocyte 1x1 5260-5280.tif	4362.59	8280.76	1	1	473	242
243	243	-1 oocyte 1x1 5260-5280.tif	4383.04	7528.4	1	1	692	243
244	244	-1 oocyte 1x1 5260-5280.tif	4383.53	8355.52	1	1	963	244
245	245	-1 oocyte 1x1 5260-5280.tif	4400.96	8428.95	1	1	2788	245
246	246	-1 oocyte 1x1 5260-5280.tif	4375.02	3694	1	1	226	246
247	247	-1 oocyte 1x1 5260-5280.tif	4395.9	3782.76	1	1	591	247
248	248	-1 oocyte 1x1 5260-5280.tif	4410.95	8330.36	1	1	1148	248
249	249	-1 oocyte 1x1 5260-5280.tif	4426.85	8761.93	1	1	851	249
250	250	-1 oocyte 1x1 5260-5280.tif	4439.39	1791.2	1	1	1053	250
251	251	-1 oocyte 1x1 5260-5280.tif	4431.65	3789.6	1	1	306	251
252	252	-1 oocyte 1x1 5260-5280.tif	4445.62	8450.69	1	1	927	252
253	253	-1 oocyte 1x1 5260-5280.tif	4455.99	8274.01	1	1	4032	253
254	254	-1 oocyte 1x1 5260-5280.tif	4430.31	6136.34	1	1	246	254
255	255	-1 oocyte 1x1 5260-5280.tif	4444.16	6101.62	1	1	940	255
256	256	-1 oocyte 1x1 5260-5280.tif	4437.02	5892.03	1	1	260	256
257	257	-1 oocyte 1x1 5260-5280.tif	4440.91	5859.06	1	1	374	257
258	258	-1 oocyte 1x1 5260-5280.tif	4504.03	8126.93	1	1	2732	258
259	259	-1 oocyte 1x1 5260-5280.tif	4475.56	5960.95	1	1	1589	259
260	260	-1 oocyte 1x1 5260-5280.tif	4477.41	6174.2	1	1	907	260
261	261	-1 oocyte 1x1 5260-5280.tif	4503.42	6111.55	1	1	1437	261
262	262	-1 oocyte 1x1 5260-5280.tif	4486.55	8042.3	1	1	493	262
263	263	-1 oocyte 1x1 5260-5280.tif	4470	3762	1	1	1	263
264	264	-1 oocyte 1x1 5260-5280.tif	4471	3760	1	1	1	264
265	265	-1 oocyte 1x1 5260-5280.tif	4512.96	3806.52	1	1	1640	265
266	266	-1 oocyte 1x1 5260-5280.tif	4546.63	6088.83	1	1	2617	266
267	267	-1 oocyte 1x1 5260-5280.tif	4504.74	6237.27	1	1	539	267
268	268	-1 oocyte 1x1 5260-5280.tif	4539.62	6179.32	1	1	1362	268
269	269	-1 oocyte 1x1 5260-5280.tif	4556.46	7234.86	1	1	2784	269
270	270	-1 oocyte 1x1 5260-5280.tif	4520.63	8061.16	1	1	134	270
271	271	-1 oocyte 1x1 5260-5280.tif	4533.16	3763.31	1	1	343	271
272	272	-1 oocyte 1x1 5260-5280.tif	4555.27	6217.83	1	1	914	272
273	273	-1 oocyte 1x1 5260-5280.tif	4553.52	3913.01	1	1	550	273
274	274	-1 oocyte 1x1 5260-5280.tif	4547.86	7563.61	1	1	156	274
275	275	-1 oocyte 1x1 5260-5280.tif	4570.64	8147.9	1	1	2032	275
276	276	-1 oocyte 1x1 5260-5280.tif	4571.31	8092.1	1	1	469	276
277	277	-1 oocyte 1x1 5260-5280.tif	4691.09	3748.85	1	1	4282	277
278	278	-1 oocyte 1x1 5260-5280.tif	4614.05	3820.01	1	1	1728	278
279	279	-1 oocyte 1x1 5260-5280.tif	4586.64	6254.81	1	1	1136	279
280	280	-1 oocyte 1x1 5260-5280.tif	4670.39	3852.79	1	1	2970	280
281	281	-1 oocyte 1x1 5260-5280.tif	4597.05	4617.1	1	1	2247	281
282	282	-1 oocyte 1x1 5260-5280.tif	4693.35	3651.16	1	1	3308	282
283	283	-1 oocyte 1x1 5260-5280.tif	4701.46	3701.12	1	1	3349	283
284	284	-1 oocyte 1x1 5260-5280.tif	4622.69	8203.66	1	1	3639	284
285	285	-1 oocyte 1x1 5260-5280.tif	4605.09	7185.16	1	1	1249	285
286	286	-1 oocyte 1x1 5260-5280.tif	4623.47	7625.13	1	1	1602	286
287	287	-1 oocyte 1x1 5260-5280.tif	4611.36	6976.26	1	1	450	287
288	288	-1 oocyte 1x1 5260-5280.tif	4615.22	6223.11	1	1	412	288
289	289	-1 oocyte 1x1 5260-5280.tif	4660.46	4635.89	1	1	2542	289
290	290	-1 oocyte 1x1 5260-5280.tif	4653.33	7211.7	1	1	1267	290
291	291	-1 oocyte 1x1 5260-5280.tif	4678.86	8343.78	1	1	1610	291
292	292	-1 oocyte 1x1 5260-5280.tif	4691.25	8269.98	1	1	982	292
293	293	-1 oocyte 1x1 5260-5280.tif	4707	3753	1	1	1	293
294	294	-1 oocyte 1x1 5260-5280.tif	4708	3752	1	1	1	294
295	295	-1 oocyte 1x1 5260-5280.tif	4777.39	4620.37	1	1	2257	295
296	296	-1 oocyte 1x1 5260-5280.tif	4739.47	6087.53	1	1	993	296
297	297	-1 oocyte 1x1 5260-5280.tif	4785.66	5918.07	1	1	2343	297
298	298	-1 oocyte 1x1 5260-5280.tif	4758.86	3605.9	1	1	442	298
299	299	-1 oocyte 1x1 5260-5280.tif	4763	4460	1	1	207	299
300	300	-1 oocyte 1x1 5260-5280.tif	4794.15	6203.26	1	1	858	300
301	301	-1 oocyte 1x1 5260-5280.tif	4821.76	8689.18	1	1	1292	301
302	302	-1 oocyte 1x1 5260-5280.tif	4803.29	2277.26	1	1	798	302
303	303	-1 oocyte 1x1 5260-5280.tif	4887.74	3852.64	1	1	645	303
304	304	-1 oocyte 1x1 5260-5280.tif	4896.33	2766.46	1	1	1242	304
305	305	-1 oocyte 1x1 5260-5280.tif	4902.14	4638	1	1	829	305
306	306	-1 oocyte 1x1 5260-5280.tif	4950.47	4322.47	1	1	1130	306
307	307	-1 oocyte 1x1 5260-5280.tif	5003.41	3528.97	1	1	2129	307
308	308	-1 oocyte 1x1 5260-5280.tif	5027.14	6405.6	1	1	4495	308
309	309	-1 oocyte 1x1 5260-5280.tif	5004.81	8437.56	1	1	732	309
310	310	-1 oocyte 1x1 5260-5280.tif	5065.03	4131.42	1	1	153	310
311	311	-1 oocyte 1x1 5260-5280.tif	5071.35	2954.5	1	1	483	311
312	312	-1 oocyte 1x1 5260-5280.tif	5111.82	2951.75	1	1	1971	312
313	313	-1 oocyte 1x1 5260-5280.tif	5162.32	2680.3	1	1	2101	313
314	314	-1 oocyte 1x1 5260-5280.tif	5140.11	3281.63	1	1	1532	314
315	315	-1 oocyte 1x1 5260-5280.tif	5164.83	2462.07	1	1	1116	315
316	316	-1 oocyte 1x1 5260-5280.tif	5195.63	3205.38	1	1	1017	316
317	317	-1 oocyte 1x1 5260-5280.tif	5280.61	3369.7	1	1	4707	317
318	318	-1 oocyte 1x1 5260-5280.tif	5215.7	2916.78	1	1	463	318
319	319	-1 oocyte 1x1 5260-5280.tif	5253.91	3178.23	1	1	4273	319
320	320	-1 oocyte 1x1 5260-5280.tif	5226	3129	1	1	1	320
321	321	-1 oocyte 1x1 5260-5280.tif	5246.96	2957.56	1	1	190	321
322	322	-1 oocyte 1x1 5260-5280.tif	5302.02	3115.83	1	1	2614	322
323	323	-1 oocyte 1x1 5260-5280.tif	5278.83	2916.29	1	1	847	323
324	324	-1 oocyte 1x1 5260-5280.tif	5308.63	3002.49	1	1	1510	324
325	325	-1 oocyte 1x1 5260-5280.tif	5408.94	2960.16	1	1	5839	325
326	326	-1 oocyte 1x1 5260-5280.tif	5320.04	3121.75	1	1	299	326
327	327	-1 oocyte 1x1 5260-5280.tif	5349.28	3059.88	1	1	1279	327
328	328	-1 oocyte 1x1 5260-5280.tif	5397.57	3031.86	1	1	2988	328
329	329	-1 oocyte 1x1 5260-5280.tif	5359.98	3396.05	1	1	281	329
330	330	-1 oocyte 1x1 5260-5280.tif	5506.44	3183.59	1	1	2821	330
331	331	-1 oocyte 1x1 5260-5280.tif	5460.85	3321.34	1	1	1770	331
332	332	-1 oocyte 1x1 5260-5280.tif	5490.46	4035.59	1	1	927	332
333	333	-1 oocyte 1x1 5260-5280.tif	5569.58	3947.9	1	1	1091	333
334	334	-1 oocyte 1x1 5260-5280.tif	5619.09	3164.2	1	1	1606	334
335	335	-1 oocyte 1x1 5260-5280.tif	5625.91	3870	1	1	531	335
336	1	-1 oocyte 1x1 5260-5280.tif	1766.77	7020.06	2	1	513	1
337	2	-1 oocyte 1x1 5260-5280.tif	1806.3	8843.94	2	1	2276	2
338	3	-1 oocyte 1x1 5260-5280.tif	1800.01	7618.54	2	1	4643	3
339	4	-1 oocyte 1x1 5260-5280.tif	1812.13	6976.58	2	1	989	4
340	5	-1 oocyte 1x1 5260-5280.tif	1838.18	7632.94	2	1	3134	5
341	6	-1 oocyte 1x1 5260-5280.tif	1912.18	6567.85	2	1	995	6
342	7	-1 oocyte 1x1 5260-5280.tif	1933.89	5585.43	2	1	1688	7
343	8	-1 oocyte 1x1 5260-5280.tif	1930.39	5108.58	2	1	830	8
344	9	-1 oocyte 1x1 5260-5280.tif	1962.99	5140.09	2	1	563	9
345	10	-1 oocyte 1x1 5260-5280.tif	1979.38	5698.4	2	1	1031	10
346	11	-1 oocyte 1x1 5260-5280.tif	1988.32	6336.86	2	1	1955	11
347	12	-1 oocyte 1x1 5260-5280.tif	2025.88	6345.29	2	1	2569	12
348	13	-1 oocyte 1x1 5260-5280.tif	2039.71	7357.84	2	1	798	13
349	14	-1 oocyte 1x1 5260-5280.tif	2049.64	8545.46	2	1	2976	14
350	15	-1 oocyte 1x1 5260-5280.tif	2045.66	4612.64	2	1	129	15
351	16	-1 oocyte 1x1 5260-5280.tif	2054.49	5652.32	2	1	423	16
352	17	-1 oocyte 1x1 5260-5280.tif	2059.64	4580.3	2	1	316	17
353	18	-1 oocyte 1x1 5260-5280.tif	2058	4562	2	1	5	18
354	19	-1 oocyte 1x1 5260-5280.tif	2068.99	6191.69	2	1	559	19
355	20	-1 oocyte 1x1 5260-5280.tif	2108.13	8708.69	2	1	2060	20
356	21	-1 oocyte 1x1 5260-5280.tif	2096.97	4587.31	2	1	1752	21
357	22	-1 oocyte 1x1 5260-5280.tif	2084.33	7383.7	2	1	618	22
358	23	-1 oocyte 1x1 5260-5280.tif	2145.29	8511.13	2	1	4484	23
359	24	-1 oocyte 1x1 5260-5280.tif	2126.49	4242.17	2	1	1675	24
360	25	-1 oocyte 1x1 5260-5280.tif	2116.11	6221.84	2	1	618	25
361	26	-1 oocyte 1x1 5260-5280.tif	2174.45	8384.78	2	1	2179	26
362	27	-1 oocyte 1x1 5260-5280.tif	2136.23	4617.4	2	1	1231	27
363	28	-1 oocyte 1x1 5260-5280.tif	2166.93	8556.32	2	1	2865	28
364	29	-1 oocyte 1x1 5260-5280.tif	2164.01	6286.16	2	1	913	29
365	30	-1 oocyte 1x1 5260-5280.tif	2175.32	4001.28	2	1	1243	30
366	31	-1 oocyte 1x1 5260-5280.tif	2178.33	8666.32	2	1	1955	31
367	32	-1 oocyte 1x1 5260-5280.tif	2152.32	8772.73	2	1	1055	32
368	33	-1 oocyte 1x1 5260-5280.tif	2210.01	5418.97	2	1	1349	33
369	34	-1 oocyte 1x1 5260-5280.tif	2229.77	8673.14	2	1	2081	34
370	35	-1 oocyte 1x1 5260-5280.tif	2214.27	8556.74	2	1	1596	35
371	36	-1 oocyte 1x1 5260-5280.tif	2269.64	8735.79	2	1	2350	36
372	37	-1 oocyte 1x1 5260-5280.tif	2249.8	3951.37	2	1	2215	37
373	38	-1 oocyte 1x1 5260-5280.tif	2236.42	8595.43	2	1	301	38
374	39	-1 oocyte 1x1 5260-5280.tif	2307.51	8479.72	2	1	2268	39
375	40	-1 oocyte 1x1 5260-5280.tif	2272.24	9241.5	2	1	1250	40
376	41	-1 oocyte 1x1 5260-5280.tif	2270.72	8666.25	2	1	370	41
377	42	-1 oocyte 1x1 5260-5280.tif	2273.9	9484.06	2	1	462	42
378	43	-1 oocyte 1x1 5260-5280.tif	2297.62	3942.28	2	1	1823	43
379	44	-1 oocyte 1x1 5260-5280.tif	2291.4	4197.82	2	1	918	44
380	45	-1 oocyte 1x1 5260-5280.tif	2364	8788.61	2	1	1245	45
381	46	-1 oocyte 1x1 5260-5280.tif	2346.81	8668.72	2	1	708	46
382	47	-1 oocyte 1x1 5260-5280.tif	2403.55	4173.36	2	1	3142	47
383	48	-1 oocyte 1x1 5260-5280.tif	2388.05	4002.96	2	1	1844	48
384	49	-1 oocyte 1x1 5260-5280.tif	2398.47	3978.49	2	1	1440	49
385	50	-1 oocyte 1x1 5260-5280.tif	2452.8	4118.75	2	1	2127	50
386	51	-1 oocyte 1x1 5260-5280.tif	2421.68	5422.37	2	1	3283	51
387	52	-1 oocyte 1x1 5260-5280.tif	2453.41	4164.65	2	1	1316	52
388	53	-1 oocyte 1x1 5260-5280.tif	2598.35	9371.35	2	1	5337	53
389	54	-1 oocyte 1x1 5260-5280.tif	2472	4059	2	1	1	54
390	55	-1 oocyte 1x1 5260-5280.tif	2473	4060	2	1	1	55
391	56	-1 oocyte 1x1 5260-5280.tif	2474	4061	2	1	1	56
392	57	-1 oocyte 1x1 5260-5280.tif	2526.46	9499.42	2	1	778	57
393	58	-1 oocyte 1x1 5260-5280.tif	2535.01	8484.99	2	1	947	58
394	59	-1 oocyte 1x1 5260-5280.tif	2643.26	3385.84	2	1	3597	59
395	60	-1 oocyte 1x1 5260-5280.tif	2601.29	9564.32	2	1	2307	60
396	61	-1 oocyte 1x1 5260-5280.tif	2608.21	9507.38	2	1	1894	61
397	62	-1 oocyte 1x1 5260-5280.tif	2560.67	4219.55	2	1	390	62
398	63	-1 oocyte 1x1 5260-5280.tif	2593.1	6744.02	2	1	215	63
399	64	-1 oocyte 1x1 5260-5280.tif	2610.96	6834.01	2	1	673	64
400	65	-1 oocyte 1x1 5260-5280.tif	2615.06	6693.3	2	1	944	65
401	66	-1 oocyte 1x1 5260-5280.tif	2644.45	9610.92	2	1	1006	66
402	67	-1 oocyte 1x1 5260-5280.tif	2682.67	3308.87	2	1	2706	67
403	68	-1 oocyte 1x1 5260-5280.tif	2632.81	9485.82	2	1	663	68
404	69	-1 oocyte 1x1 5260-5280.tif	2714.71	3514.99	2	1	4021	69
405	70	-1 oocyte 1x1 5260-5280.tif	2642.19	9637.25	2	1	279	70
406	71	-1 oocyte 1x1 5260-5280.tif	2646.07	7107.07	2	1	442	71
407	72	-1 oocyte 1x1 5260-5280.tif	2706.78	9414.42	2	1	1471	72
408	73	-1 oocyte 1x1 5260-5280.tif	2693.82	9646.46	2	1	470	73
409	74	-1 oocyte 1x1 5260-5280.tif	2729.6	9456.14	2	1	837	74
410	75	-1 oocyte 1x1 5260-5280.tif	2709.2	9624.11	2	1	275	75
411	76	-1 oocyte 1x1 5260-5280.tif	2830.62	9567.08	2	1	4312	76
412	77	-1 oocyte 1x1 5260-5280.tif	2740.37	3370.5	2	1	414	77
413	78	-1 oocyte 1x1 5260-5280.tif	2762.59	9313.39	2	1	853	78
414	79	-1 oocyte 1x1 5260-5280.tif	2767.4	9589.93	2	1	858	79
415	80	-1 oocyte 1x1 5260-5280.tif	2761	3324	2	1	1	80
416	81	-1 oocyte 1x1 5260-5280.tif	2854.12	9512.54	2	1	2894	81
417	82	-1 oocyte 1x1 5260-5280.tif	2790.37	3503.46	2	1	889	82
418	83	-1 oocyte 1x1 5260-5280.tif	2875.76	3471.33	2	1	5556	83
419	84	-1 oocyte 1x1 5260-5280.tif	2937.55	3529.11	2	1	6156	84
420	85	-1 oocyte 1x1 5260-5280.tif	2818.31	9398.15	2	1	334	85
421	86	-1 oocyte 1x1 5260-5280.tif	2886.36	9477.07	2	1	2616	86
422	87	-1 oocyte 1x1 5260-5280.tif	2882.2	9398.26	2	1	1303	87
423	88	-1 oocyte 1x1 5260-5280.tif	2892.19	5368.79	2	1	398	88
424	89	-1 oocyte 1x1 5260-5280.tif	2954.69	9653.68	2	1	1987	89
425	90	-1 oocyte 1x1 5260-5280.tif	2939.76	9949.57	2	1	981	90
426	91	-1 oocyte 1x1 5260-5280.tif	2947.98	5684.33	2	1	730	91
427	92	-1 oocyte 1x1 5260-5280.tif	2962.98	8916.24	2	1	3770	92
428	93	-1 oocyte 1x1 5260-5280.tif	2975.66	9525.73	2	1	1134	93
429	94	-1 oocyte 1x1 5260-5280.tif	3045.78	4166.37	2	1	4281	94
430	95	-1 oocyte 1x1 5260-5280.tif	3037.86	9507.56	2	1	2370	95
431	96	-1 oocyte 1x1 5260-5280.tif	3030.99	9052.13	2	1	978	96
432	97	-1 oocyte 1x1 5260-5280.tif	3113.79	9562.89	2	1	3373	97
433	98	-1 oocyte 1x1 5260-5280.tif	3072.04	8544.21	2	1	4721	98
434	99	-1 oocyte 1x1 5260-5280.tif	3079.51	2639.94	2	1	2151	99
435	100	-1 oocyte 1x1 5260-5280.tif	3058.02	4272.28	2	1	1328	100
436	101	-1 oocyte 1x1 5260-5280.tif	3102.98	4170.62	2	1	1673	101
437	102	-1 oocyte 1x1 5260-5280.tif	3092.48	5851.85	2	1	556	102
438	103	-1 oocyte 1x1 5260-5280.tif	3176.74	9611.46	2	1	3124	103
439	104	-1 oocyte 1x1 5260-5280.tif	3126.09	2721.33	2	1	1036	104
440	105	-1 oocyte 1x1 5260-5280.tif	3123.5	4112.61	2	1	1433	105
441	106	-1 oocyte 1x1 5260-5280.tif	3171.99	4065.4	2	1	1993	106
442	107	-1 oocyte 1x1 5260-5280.tif	3165.26	4534.72	2	1	2932	107
443	108	-1 oocyte 1x1 5260-5280.tif	3252.98	9800.14	2	1	6311	108
444	109	-1 oocyte 1x1 5260-5280.tif	3190.23	6784.01	2	1	1561	109
445	110	-1 oocyte 1x1 5260-5280.tif	3160.96	3398.44	2	1	352	110
446	111	-1 oocyte 1x1 5260-5280.tif	3170.88	5828.23	2	1	749	111
447	112	-1 oocyte 1x1 5260-5280.tif	3213.05	6081.95	2	1	1332	112
448	113	-1 oocyte 1x1 5260-5280.tif	3179	5910.08	2	1	323	113
449	114	-1 oocyte 1x1 5260-5280.tif	3195.91	2592.07	2	1	2108	114
450	115	-1 oocyte 1x1 5260-5280.tif	3214.43	5930.68	2	1	1021	115
451	116	-1 oocyte 1x1 5260-5280.tif	3229.12	5772.39	2	1	1947	116
452	117	-1 oocyte 1x1 5260-5280.tif	3247.36	4354.73	2	1	8033	117
453	118	-1 oocyte 1x1 5260-5280.tif	3229.63	9707.9	2	1	1183	118
454	119	-1 oocyte 1x1 5260-5280.tif	3200.21	7683	2	1	187	119
455	120	-1 oocyte 1x1 5260-5280.tif	3244.78	4515.29	2	1	2022	120
456	121	-1 oocyte 1x1 5260-5280.tif	3240.11	9665.15	2	1	875	121
457	122	-1 oocyte 1x1 5260-5280.tif	3235.45	9569.01	2	1	653	122
458	123	-1 oocyte 1x1 5260-5280.tif	3235.89	4542.44	2	1	367	123
459	124	-1 oocyte 1x1 5260-5280.tif	3257.51	6282.51	2	1	2003	124
460	125	-1 oocyte 1x1 5260-5280.tif	3255.78	5912.51	2	1	997	125
461	126	-1 oocyte 1x1 5260-5280.tif	3270.02	5748.23	2	1	664	126
462	127	-1 oocyte 1x1 5260-5280.tif	3309.91	2719.58	2	1	1401	127
463	128	-1 oocyte 1x1 5260-5280.tif	3340.63	2684.95	2	1	1343	128
464	129	-1 oocyte 1x1 5260-5280.tif	3370.56	9640.2	2	1	1639	129
465	130	-1 oocyte 1x1 5260-5280.tif	3360.99	9721.83	2	1	1516	130
466	131	-1 oocyte 1x1 5260-5280.tif	3356.28	7808.33	2	1	1302	131
467	132	-1 oocyte 1x1 5260-5280.tif	3408.6	7953.89	2	1	1839	132
468	133	-1 oocyte 1x1 5260-5280.tif	3466.2	8883.27	2	1	1468	133
469	134	-1 oocyte 1x1 5260-5280.tif	3500.04	8832.64	2	1	1658	134
470	135	-1 oocyte 1x1 5260-5280.tif	3504.49	2299.05	2	1	1772	135
471	136	-1 oocyte 1x1 5260-5280.tif	3499.4	4363.73	2	1	1505	136
472	137	-1 oocyte 1x1 5260-5280.tif	3551.37	4437.7	2	1	2716	137
473	138	-1 oocyte 1x1 5260-5280.tif	3503.37	4588.12	2	1	177	138
474	139	-1 oocyte 1x1 5260-5280.tif	3558.55	2316.23	2	1	2012	139
475	140	-1 oocyte 1x1 5260-5280.tif	3524.68	9893.78	2	1	1161	140
476	141	-1 oocyte 1x1 5260-5280.tif	3583.98	8817.42	2	1	2903	141
477	142	-1 oocyte 1x1 5260-5280.tif	3578.48	4462.42	2	1	1708	142
478	143	-1 oocyte 1x1 5260-5280.tif	3546.49	8691.88	2	1	236	143
479	144	-1 oocyte 1x1 5260-5280.tif	3566.11	8803.65	2	1	338	144
480	145	-1 oocyte 1x1 5260-5280.tif	3568.15	8889.93	2	1	227	145
481	146	-1 oocyte 1x1 5260-5280.tif	3629.39	4531.49	2	1	2584	146
482	147	-1 oocyte 1x1 5260-5280.tif	3577.03	8760.54	2	1	345	147
483	148	-1 oocyte 1x1 5260-5280.tif	3585.27	8696.73	2	1	297	148
484	149	-1 oocyte 1x1 5260-5280.tif	3595.53	8903.13	2	1	259	149
485	150	-1 oocyte 1x1 5260-5280.tif	3611.54	4485.71	2	1	1119	150
486	151	-1 oocyte 1x1 5260-5280.tif	3624.49	4300.82	2	1	1612	151
487	152	-1 oocyte 1x1 5260-5280.tif	3605.34	9692.73	2	1	348	152
488	153	-1 oocyte 1x1 5260-5280.tif	3632.5	8891.97	2	1	1137	153
489	154	-1 oocyte 1x1 5260-5280.tif	3637.59	4182.5	2	1	2999	154
490	155	-1 oocyte 1x1 5260-5280.tif	3628.61	5246.94	2	1	396	155
491	156	-1 oocyte 1x1 5260-5280.tif	3667.04	9555.18	2	1	859	156
492	157	-1 oocyte 1x1 5260-5280.tif	3688.65	9063.66	2	1	647	157
493	158	-1 oocyte 1x1 5260-5280.tif	3683.83	4832.11	2	1	1157	158
494	159	-1 oocyte 1x1 5260-5280.tif	3689.48	8943.97	2	1	307	159
495	160	-1 oocyte 1x1 5260-5280.tif	3691.4	4431.41	2	1	230	160
496	161	-1 oocyte 1x1 5260-5280.tif	3752.02	6073.19	2	1	3131	161
497	162	-1 oocyte 1x1 5260-5280.tif	3725.47	6402.4	2	1	2756	162
498	163	-1 oocyte 1x1 5260-5280.tif	3910.37	2331.06	2	1	13430	163
499	164	-1 oocyte 1x1 5260-5280.tif	3729.85	9025.96	2	1	654	164
500	165	-1 oocyte 1x1 5260-5280.tif	3762.17	4526.41	2	1	1185	165
501	166	-1 oocyte 1x1 5260-5280.tif	3741.15	9877.11	2	1	1096	166
502	167	-1 oocyte 1x1 5260-5280.tif	3803	4474.76	2	1	3150	167
503	168	-1 oocyte 1x1 5260-5280.tif	3778.9	5379.52	2	1	201	168
504	169	-1 oocyte 1x1 5260-5280.tif	3833.31	4179.75	2	1	1745	169
505	170	-1 oocyte 1x1 5260-5280.tif	3817.27	6132.78	2	1	1615	170
506	171	-1 oocyte 1x1 5260-5280.tif	3835.34	2072.35	2	1	812	171
507	172	-1 oocyte 1x1 5260-5280.tif	3844.68	5976.8	2	1	773	172
508	173	-1 oocyte 1x1 5260-5280.tif	3857.18	7446.37	2	1	727	173
509	174	-1 oocyte 1x1 5260-5280.tif	3873.25	4877.34	2	1	907	174
510	175	-1 oocyte 1x1 5260-5280.tif	3887.92	5523.86	2	1	1767	175
511	176	-1 oocyte 1x1 5260-5280.tif	3862.47	5923.97	2	1	729	176
512	177	-1 oocyte 1x1 5260-5280.tif	4046.41	2176	2	1	6574	177
513	178	-1 oocyte 1x1 5260-5280.tif	3896.28	5801.11	2	1	1835	178
514	179	-1 oocyte 1x1 5260-5280.tif	3982.7	2286.33	2	1	3718	179
515	180	-1 oocyte 1x1 5260-5280.tif	3880.05	7765.06	2	1	284	180
516	181	-1 oocyte 1x1 5260-5280.tif	3942.58	7531.24	2	1	3727	181
517	182	-1 oocyte 1x1 5260-5280.tif	4030.93	2482.67	2	1	12247	182
518	183	-1 oocyte 1x1 5260-5280.tif	3892.37	4923.65	2	1	328	183
519	184	-1 oocyte 1x1 5260-5280.tif	3896.1	2005.38	2	1	203	184
520	185	-1 oocyte 1x1 5260-5280.tif	3909.32	7453.23	2	1	243	185
521	186	-1 oocyte 1x1 5260-5280.tif	3942.01	9573.75	2	1	1955	186
522	187	-1 oocyte 1x1 5260-5280.tif	3930.58	8092.84	2	1	1449	187
523	188	-1 oocyte 1x1 5260-5280.tif	3928.25	4938.67	2	1	426	188
524	189	-1 oocyte 1x1 5260-5280.tif	3927.54	9681.9	2	1	548	189
525	190	-1 oocyte 1x1 5260-5280.tif	3928.08	7302.26	2	1	482	190
526	191	-1 oocyte 1x1 5260-5280.tif	3945.59	7340.27	2	1	938	191
527	192	-1 oocyte 1x1 5260-5280.tif	4011.38	6374.51	2	1	3760	192
528	193	-1 oocyte 1x1 5260-5280.tif	3967.47	7271.91	2	1	350	193
529	194	-1 oocyte 1x1 5260-5280.tif	4012.1	7472.47	2	1	2178	194
530	195	-1 oocyte 1x1 5260-5280.tif	4031.67	7298.07	2	1	1400	195
531	196	-1 oocyte 1x1 5260-5280.tif	4047.69	3560.77	2	1	739	196
532	197	-1 oocyte 1x1 5260-5280.tif	4096.59	6404.08	2	1	1949	197
533	198	-1 oocyte 1x1 5260-5280.tif	4054.64	9240.25	2	1	1373	198
534	199	-1 oocyte 1x1 5260-5280.tif	4058.58	4226.83	2	1	356	199
535	200	-1 oocyte 1x1 5260-5280.tif	4066.99	2396.11	2	1	413	200
536	201	-1 oocyte 1x1 5260-5280.tif	4078.17	6346.4	2	1	926	201
537	202	-1 oocyte 1x1 5260-5280.tif	4102.77	5463.53	2	1	1116	202
538	203	-1 oocyte 1x1 5260-5280.tif	4117.94	6578.31	2	1	3536	203
539	204	-1 oocyte 1x1 5260-5280.tif	4116.42	5674.01	2	1	582	204
540	205	-1 oocyte 1x1 5260-5280.tif	4157.97	2541.16	2	1	1468	205
541	206	-1 oocyte 1x1 5260-5280.tif	4164.05	7939.85	2	1	3186	206
542	207	-1 oocyte 1x1 5260-5280.tif	4149.31	6372.67	2	1	2490	207
543	208	-1 oocyte 1x1 5260-5280.tif	4124.99	8371.5	2	1	364	208
544	209	-1 oocyte 1x1 5260-5280.tif	4136.76	4739.42	2	1	1423	209
545	210	-1 oocyte 1x1 5260-5280.tif	4141.34	8402.97	2	1	422	210
546	211	-1 oocyte 1x1 5260-5280.tif	4192.93	2136.46	2	1	3419	211
547	212	-1 oocyte 1x1 5260-5280.tif	4162	6504.08	2	1	2039	212
548	213	-1 oocyte 1x1 5260-5280.tif	4163.44	6278.12	2	1	467	213
549	214	-1 oocyte 1x1 5260-5280.tif	4267.3	2392.14	2	1	5030	214
550	215	-1 oocyte 1x1 5260-5280.tif	4182.53	8945.4	2	1	561	215
551	216	-1 oocyte 1x1 5260-5280.tif	4207.16	4767.33	2	1	1236	216
552	217	-1 oocyte 1x1 5260-5280.tif	4188.09	6349.87	2	1	914	217
553	218	-1 oocyte 1x1 5260-5280.tif	4190.69	6507.14	2	1	792	218
554	219	-1 oocyte 1x1 5260-5280.tif	4199.82	9550.31	2	1	521	219
555	220	-1 oocyte 1x1 5260-5280.tif	4196.66	6591.14	2	1	393	220
556	221	-1 oocyte 1x1 5260-5280.tif	4225.3	9425.55	2	1	2091	221
557	222	-1 oocyte 1x1 5260-5280.tif	4214.31	6448.96	2	1	739	222
558	223	-1 oocyte 1x1 5260-5280.tif	4321.46	7262.74	2	1	3763	223
559	224	-1 oocyte 1x1 5260-5280.tif	4229.81	9485.02	2	1	1668	224
560	225	-1 oocyte 1x1 5260-5280.tif	4226.57	5255.95	2	1	1619	225
561	226	-1 oocyte 1x1 5260-5280.tif	4236.66	6520.25	2	1	747	226
562	227	-1 oocyte 1x1 5260-5280.tif	4233.7	6399.73	2	1	104	227
563	228	-1 oocyte 1x1 5260-5280.tif	4280.23	3725.42	2	1	1680	228
564	229	-1 oocyte 1x1 5260-5280.tif	4260.53	2297.69	2	1	419	229
565	230	-1 oocyte 1x1 5260-5280.tif	4298.75	4599.74	2	1	2510	230
566	231	-1 oocyte 1x1 5260-5280.tif	4278.59	5448.89	2	1	1064	231
567	232	-1 oocyte 1x1 5260-5280.tif	4449.87	2140.08	2	1	6465	232
568	233	-1 oocyte 1x1 5260-5280.tif	4350.43	4990.87	2	1	2266	233
569	234	-1 oocyte 1x1 5260-5280.tif	4308.06	2251.97	2	1	284	234
570	235	-1 oocyte 1x1 5260-5280.tif	4321.86	8325.96	2	1	459	235
571	236	-1 oocyte 1x1 5260-5280.tif	4332.11	8823.05	2	1	531	236
572	237	-1 oocyte 1x1 5260-5280.tif	4340.35	6149.71	2	1	477	237
573	238	-1 oocyte 1x1 5260-5280.tif	4366.07	2213.99	2	1	986	238
574	239	-1 oocyte 1x1 5260-5280.tif	4363.79	8283.71	2	1	390	239
575	240	-1 oocyte 1x1 5260-5280.tif	4381.12	7526.7	2	1	781	240
576	241	-1 oocyte 1x1 5260-5280.tif	4402.23	8426.25	2	1	2853	241
577	242	-1 oocyte 1x1 5260-5280.tif	4384.61	8355.45	2	1	879	242
578	243	-1 oocyte 1x1 5260-5280.tif	4374.21	3693.18	2	1	234	243
579	244	-1 oocyte 1x1 5260-5280.tif	4394.78	3781.49	2	1	571	244
580	245	-1 oocyte 1x1 5260-5280.tif	4411.56	8332.17	2	1	1220	245
581	246	-1 oocyte 1x1 5260-5280.tif	4429.56	8760.68	2	1	1014	246
582	247	-1 oocyte 1x1 5260-5280.tif	4438.99	1791.11	2	1	1131	247
583	248	-1 oocyte 1x1 5260-5280.tif	4445.55	8452.26	2	1	952	248
584	249	-1 oocyte 1x1 5260-5280.tif	4432.24	3789.65	2	1	291	249
585	250	-1 oocyte 1x1 5260-5280.tif	4440.7	6095.35	2	1	1052	250
586	251	-1 oocyte 1x1 5260-5280.tif	4429.73	6136.53	2	1	235	251
587	252	-1 oocyte 1x1 5260-5280.tif	4499.58	8129.47	2	1	3060	252
588	253	-1 oocyte 1x1 5260-5280.tif	4460.06	8276.89	2	1	4623	253
589	254	-1 oocyte 1x1 5260-5280.tif	4440.51	5857.92	2	1	391	254
590	255	-1 oocyte 1x1 5260-5280.tif	4468.75	5948.35	2	1	2032	255
591	256	-1 oocyte 1x1 5260-5280.tif	4476.65	6178.11	2	1	827	256
592	257	-1 oocyte 1x1 5260-5280.tif	4511.49	3804.42	2	1	1798	257
593	258	-1 oocyte 1x1 5260-5280.tif	4507.98	6116.12	2	1	1426	258
594	259	-1 oocyte 1x1 5260-5280.tif	4476.98	8037.52	2	1	163	259
595	260	-1 oocyte 1x1 5260-5280.tif	4532.72	6071.36	2	1	1660	260
596	261	-1 oocyte 1x1 5260-5280.tif	4504.03	6232.6	2	1	543	261
597	262	-1 oocyte 1x1 5260-5280.tif	4539.53	6180.77	2	1	1460	262
598	263	-1 oocyte 1x1 5260-5280.tif	4520.56	8061.66	2	1	147	263
599	264	-1 oocyte 1x1 5260-5280.tif	4543.23	7271.3	2	1	1631	264
600	265	-1 oocyte 1x1 5260-5280.tif	4533.99	3767.25	2	1	262	265
601	266	-1 oocyte 1x1 5260-5280.tif	4554.63	6217.93	2	1	1033	266
602	267	-1 oocyte 1x1 5260-5280.tif	4555.14	3913.12	2	1	546	267
603	268	-1 oocyte 1x1 5260-5280.tif	4550.33	7563.63	2	1	187	268
604	269	-1 oocyte 1x1 5260-5280.tif	4562.12	8158.6	2	1	1403	269
605	270	-1 oocyte 1x1 5260-5280.tif	4571.1	8092.33	2	1	512	270
606	271	-1 oocyte 1x1 5260-5280.tif	4688.34	3748.93	2	1	4281	271
607	272	-1 oocyte 1x1 5260-5280.tif	4574.19	6135.78	2	1	660	272
608	273	-1 oocyte 1x1 5260-5280.tif	4580.05	7178.78	2	1	1060	273
609	274	-1 oocyte 1x1 5260-5280.tif	4587.12	6256.01	2	1	1199	274
610	275	-1 oocyte 1x1 5260-5280.tif	4617.76	3820.57	2	1	1711	275
611	276	-1 oocyte 1x1 5260-5280.tif	4698.53	3701.39	2	1	3408	276
612	277	-1 oocyte 1x1 5260-5280.tif	4671.8	3852.54	2	1	2933	277
613	278	-1 oocyte 1x1 5260-5280.tif	4692.89	3651.27	2	1	3335	278
614	279	-1 oocyte 1x1 5260-5280.tif	4597.64	4615.86	2	1	2168	279
615	280	-1 oocyte 1x1 5260-5280.tif	4601.59	8119.96	2	1	481	280
616	281	-1 oocyte 1x1 5260-5280.tif	4604.98	7183.26	2	1	1293	281
617	282	-1 oocyte 1x1 5260-5280.tif	4624.56	7622.95	2	1	1696	282
618	283	-1 oocyte 1x1 5260-5280.tif	4614.76	6975.75	2	1	632	283
619	284	-1 oocyte 1x1 5260-5280.tif	4627.02	8199.9	2	1	2688	284
620	285	-1 oocyte 1x1 5260-5280.tif	4616.03	6223.85	2	1	391	285
621	286	-1 oocyte 1x1 5260-5280.tif	4634.23	7223.07	2	1	641	286
622	287	-1 oocyte 1x1 5260-5280.tif	4663.27	4628.81	2	1	2810	287
623	288	-1 oocyte 1x1 5260-5280.tif	4677.8	8345.28	2	1	1700	288
624	289	-1 oocyte 1x1 5260-5280.tif	4671.25	7201.73	2	1	691	289
625	290	-1 oocyte 1x1 5260-5280.tif	4691.73	8270.88	2	1	1062	290
626	291	-1 oocyte 1x1 5260-5280.tif	4776.63	4619.39	2	1	2306	291
627	292	-1 oocyte 1x1 5260-5280.tif	4739.38	6086.02	2	1	985	292
628	293	-1 oocyte 1x1 5260-5280.tif	4786.03	5918.1	2	1	2331	293
629	294	-1 oocyte 1x1 5260-5280.tif	4758.84	3606.24	2	1	417	294
630	295	-1 oocyte 1x1 5260-5280.tif	4760.16	4460.08	2	1	209	295
631	296	-1 oocyte 1x1 5260-5280.tif	4794.46	6203.92	2	1	841	296
632	297	-1 oocyte 1x1 5260-5280.tif	4821.81	8689.42	2	1	1332	297
633	298	-1 oocyte 1x1 5260-5280.tif	4803.1	2282.2	2	1	840	298
634	299	-1 oocyte 1x1 5260-5280.tif	4889.54	3851.78	2	1	665	299
635	300	-1 oocyte 1x1 5260-5280.tif	4895.58	2766.05	2	1	1239	300
636	301	-1 oocyte 1x1 5260-5280.tif	4903.71	4635.34	2	1	778	301
637	302	-1 oocyte 1x1 5260-5280.tif	4950.97	4321.15	2	1	1146	302
638	303	-1 oocyte 1x1 5260-5280.tif	5004.14	3530.34	2	1	2119	303
639	304	-1 oocyte 1x1 5260-5280.tif	5027.26	6403.15	2	1	4499	304
640	305	-1 oocyte 1x1 5260-5280.tif	5005.31	8438.32	2	1	711	305
641	306	-1 oocyte 1x1 5260-5280.tif	5065.45	3120.37	2	1	460	306
642	307	-1 oocyte 1x1 5260-5280.tif	5065.49	4131.94	2	1	136	307
643	308	-1 oocyte 1x1 5260-5280.tif	5073.32	2958.97	2	1	574	308
644	309	-1 oocyte 1x1 5260-5280.tif	5110.85	2951.32	2	1	1988	309
645	310	-1 oocyte 1x1 5260-5280.tif	5161.38	2678.66	2	1	2119	310
646	311	-1 oocyte 1x1 5260-5280.tif	5142.32	3280.08	2	1	1394	311
647	312	-1 oocyte 1x1 5260-5280.tif	5162.79	2464.82	2	1	1364	312
648	313	-1 oocyte 1x1 5260-5280.tif	5195.44	3204.5	2	1	981	313
649	314	-1 oocyte 1x1 5260-5280.tif	5265.99	3373.6	2	1	3899	314
650	315	-1 oocyte 1x1 5260-5280.tif	5249.88	3172.92	2	1	3997	315
651	316	-1 oocyte 1x1 5260-5280.tif	5302.16	3117.16	2	1	2788	316
652	317	-1 oocyte 1x1 5260-5280.tif	5279.98	2926.89	2	1	1157	317
653	318	-1 oocyte 1x1 5260-5280.tif	5299.49	2991.3	2	1	342	318
654	319	-1 oocyte 1x1 5260-5280.tif	5407.25	2956.56	2	1	5792	319
655	320	-1 oocyte 1x1 5260-5280.tif	5322.22	3030.54	2	1	727	320
656	321	-1 oocyte 1x1 5260-5280.tif	5319.44	3120.52	2	1	296	321
657	322	-1 oocyte 1x1 5260-5280.tif	5348.64	3029.13	2	1	378	322
658	323	-1 oocyte 1x1 5260-5280.tif	5356.13	3310.59	2	1	598	323
659	324	-1 oocyte 1x1 5260-5280.tif	5398.63	3033.74	2	1	3007	324
660	325	-1 oocyte 1x1 5260-5280.tif	5358.95	3393.08	2	1	337	325
661	326	-1 oocyte 1x1 5260-5280.tif	5504.98	3182.35	2	1	2857	326
662	327	-1 oocyte 1x1 5260-5280.tif	5462.58	3321.58	2	1	1717	327
663	328	-1 oocyte 1x1 5260-5280.tif	5490.62	4036.92	2	1	985	328
664	329	-1 oocyte 1x1 5260-5280.tif	5569.7	3948.62	2	1	1094	329
665	330	-1 oocyte 1x1 5260-5280.tif	5620.4	3164	2	1	1623	330
666	331	-1 oocyte 1x1 5260-5280.tif	5625.51	3869.66	2	1	535	331
667	1	-1 oocyte 1x1 5260-5280.tif	1765.41	7021.89	3	1	499	1
668	2	-1 oocyte 1x1 5260-5280.tif	1807.56	8845.05	3	1	2248	2
669	3	-1 oocyte 1x1 5260-5280.tif	1799.94	7616.59	3	1	4601	3
670	4	-1 oocyte 1x1 5260-5280.tif	1810.48	6975.77	3	1	980	4
671	5	-1 oocyte 1x1 5260-5280.tif	1838.65	7628.88	3	1	3134	5
672	6	-1 oocyte 1x1 5260-5280.tif	1911.86	6567.06	3	1	969	6
673	7	-1 oocyte 1x1 5260-5280.tif	1935.3	5584.96	3	1	1735	7
674	8	-1 oocyte 1x1 5260-5280.tif	1930.43	5108.63	3	1	791	8
675	9	-1 oocyte 1x1 5260-5280.tif	1962.58	5139.53	3	1	570	9
676	10	-1 oocyte 1x1 5260-5280.tif	1976.98	5700.19	3	1	1061	10
677	11	-1 oocyte 1x1 5260-5280.tif	1984.58	7148.63	3	1	418	11
678	12	-1 oocyte 1x1 5260-5280.tif	1988.66	6337.87	3	1	1993	12
679	13	-1 oocyte 1x1 5260-5280.tif	2026.36	6344.12	3	1	2515	13
680	14	-1 oocyte 1x1 5260-5280.tif	2040.39	7357.66	3	1	813	14
681	15	-1 oocyte 1x1 5260-5280.tif	2050.67	8546.18	3	1	2968	15
682	16	-1 oocyte 1x1 5260-5280.tif	2054.23	5653.41	3	1	494	16
683	17	-1 oocyte 1x1 5260-5280.tif	2056.1	4589.8	3	1	618	17
684	18	-1 oocyte 1x1 5260-5280.tif	2067.76	6191.94	3	1	620	18
685	19	-1 oocyte 1x1 5260-5280.tif	2103.95	8712.94	3	1	1916	19
686	20	-1 oocyte 1x1 5260-5280.tif	2083.85	7382.61	3	1	617	20
687	21	-1 oocyte 1x1 5260-5280.tif	2100.1	4582.48	3	1	1612	21
688	22	-1 oocyte 1x1 5260-5280.tif	2145.37	8514.4	3	1	4323	22
689	23	-1 oocyte 1x1 5260-5280.tif	2126.78	4241.17	3	1	1707	23
690	24	-1 oocyte 1x1 5260-5280.tif	2115	6220.72	3	1	602	24
691	25	-1 oocyte 1x1 5260-5280.tif	2175.31	8385.38	3	1	2256	25
692	26	-1 oocyte 1x1 5260-5280.tif	2134.21	4621.28	3	1	1224	26
693	27	-1 oocyte 1x1 5260-5280.tif	2166.54	8557.55	3	1	2777	27
694	28	-1 oocyte 1x1 5260-5280.tif	2171.62	3999.18	3	1	1172	28
695	29	-1 oocyte 1x1 5260-5280.tif	2165.28	6286.18	3	1	923	29
696	30	-1 oocyte 1x1 5260-5280.tif	2178.48	8665.52	3	1	1968	30
697	31	-1 oocyte 1x1 5260-5280.tif	2148.47	8794.23	3	1	485	31
698	32	-1 oocyte 1x1 5260-5280.tif	2243.79	8739.9	3	1	2999	32
699	33	-1 oocyte 1x1 5260-5280.tif	2209.66	5418.16	3	1	1293	33
700	34	-1 oocyte 1x1 5260-5280.tif	2231.82	8671.44	3	1	2151	34
701	35	-1 oocyte 1x1 5260-5280.tif	2213.17	8558.84	3	1	1451	35
702	36	-1 oocyte 1x1 5260-5280.tif	2252.5	3948.02	3	1	2253	36
703	37	-1 oocyte 1x1 5260-5280.tif	2236.36	8595.23	3	1	324	37
704	38	-1 oocyte 1x1 5260-5280.tif	2307.45	8481.07	3	1	2398	38
705	39	-1 oocyte 1x1 5260-5280.tif	2271.25	9242.33	3	1	1280	39
706	40	-1 oocyte 1x1 5260-5280.tif	2270.75	8666.3	3	1	347	40
707	41	-1 oocyte 1x1 5260-5280.tif	2274.14	9485.45	3	1	506	41
708	42	-1 oocyte 1x1 5260-5280.tif	2298.47	3940.53	3	1	1903	42
709	43	-1 oocyte 1x1 5260-5280.tif	2290.56	4194.27	3	1	742	43
710	44	-1 oocyte 1x1 5260-5280.tif	2364.81	8788.52	3	1	1246	44
711	45	-1 oocyte 1x1 5260-5280.tif	2340.41	8652.56	3	1	362	45
712	46	-1 oocyte 1x1 5260-5280.tif	2383.52	4156.43	3	1	2580	46
713	47	-1 oocyte 1x1 5260-5280.tif	2353.83	8685.87	3	1	361	47
714	48	-1 oocyte 1x1 5260-5280.tif	2367.21	3947.65	3	1	796	48
715	49	-1 oocyte 1x1 5260-5280.tif	2405.58	4033.86	3	1	1125	49
716	50	-1 oocyte 1x1 5260-5280.tif	2426.28	4110.34	3	1	1727	50
717	51	-1 oocyte 1x1 5260-5280.tif	2421.32	5423.67	3	1	3189	51
718	52	-1 oocyte 1x1 5260-5280.tif	2404.26	3985.45	3	1	1400	52
719	53	-1 oocyte 1x1 5260-5280.tif	2448.21	4163.83	3	1	1112	53
720	54	-1 oocyte 1x1 5260-5280.tif	2596.36	9370.02	3	1	5393	54
721	55	-1 oocyte 1x1 5260-5280.tif	2463.18	4225.18	3	1	249	55
722	56	-1 oocyte 1x1 5260-5280.tif	2502.67	4243.66	3	1	658	56
723	57	-1 oocyte 1x1 5260-5280.tif	2525.66	9501.01	3	1	856	57
724	58	-1 oocyte 1x1 5260-5280.tif	2533.89	8482.19	3	1	959	58
725	59	-1 oocyte 1x1 5260-5280.tif	2647.53	3388.81	3	1	3600	59
726	60	-1 oocyte 1x1 5260-5280.tif	2608.66	9566.3	3	1	2218	60
727	61	-1 oocyte 1x1 5260-5280.tif	2608.85	9506.52	3	1	1929	61
728	62	-1 oocyte 1x1 5260-5280.tif	2559.89	4217.13	3	1	238	62
729	63	-1 oocyte 1x1 5260-5280.tif	2609.17	6835.94	3	1	659	63
730	64	-1 oocyte 1x1 5260-5280.tif	2593.45	6742.76	3	1	227	64
731	65	-1 oocyte 1x1 5260-5280.tif	2614.29	6693	3	1	967	65
732	66	-1 oocyte 1x1 5260-5280.tif	2644.42	9610	3	1	1080	66
733	67	-1 oocyte 1x1 5260-5280.tif	2634.52	9486.18	3	1	684	67
734	68	-1 oocyte 1x1 5260-5280.tif	2713.07	3514.06	3	1	4133	68
735	69	-1 oocyte 1x1 5260-5280.tif	2668.1	3306.28	3	1	1588	69
736	70	-1 oocyte 1x1 5260-5280.tif	2642.9	9636.91	3	1	244	70
737	71	-1 oocyte 1x1 5260-5280.tif	2646.95	7113.61	3	1	654	71
738	72	-1 oocyte 1x1 5260-5280.tif	2703.01	9412.88	3	1	1610	72
739	73	-1 oocyte 1x1 5260-5280.tif	2693.82	9646.56	3	1	473	73
740	74	-1 oocyte 1x1 5260-5280.tif	2728.92	9455.92	3	1	784	74
741	75	-1 oocyte 1x1 5260-5280.tif	2709.12	9624.11	3	1	279	75
742	76	-1 oocyte 1x1 5260-5280.tif	2712.09	3309.86	3	1	511	76
743	77	-1 oocyte 1x1 5260-5280.tif	2829.53	9564.91	3	1	4352	77
744	78	-1 oocyte 1x1 5260-5280.tif	2740.45	3371.18	3	1	416	78
745	79	-1 oocyte 1x1 5260-5280.tif	2762.61	9312.68	3	1	853	79
746	80	-1 oocyte 1x1 5260-5280.tif	2769.24	9589.11	3	1	948	80
747	81	-1 oocyte 1x1 5260-5280.tif	2856.4	9512.36	3	1	2825	81
748	82	-1 oocyte 1x1 5260-5280.tif	2789.45	3503.59	3	1	895	82
749	83	-1 oocyte 1x1 5260-5280.tif	2874.51	3470.38	3	1	5655	83
750	84	-1 oocyte 1x1 5260-5280.tif	2937.05	3528.69	3	1	6248	84
751	85	-1 oocyte 1x1 5260-5280.tif	2885.03	9475.46	3	1	2633	85
752	86	-1 oocyte 1x1 5260-5280.tif	2845.99	9397.54	3	1	856	86
753	87	-1 oocyte 1x1 5260-5280.tif	2891.55	5367	3	1	348	87
754	88	-1 oocyte 1x1 5260-5280.tif	2902.05	9398.33	3	1	597	88
755	89	-1 oocyte 1x1 5260-5280.tif	2952.8	9652.46	3	1	1847	89
756	90	-1 oocyte 1x1 5260-5280.tif	2942.08	9949.19	3	1	1072	90
757	91	-1 oocyte 1x1 5260-5280.tif	2947.75	5683.79	3	1	698	91
758	92	-1 oocyte 1x1 5260-5280.tif	2964.22	8916.6	3	1	4185	92
759	93	-1 oocyte 1x1 5260-5280.tif	2976.3	9525.32	3	1	1109	93
760	94	-1 oocyte 1x1 5260-5280.tif	3044.97	4166.27	3	1	4231	94
761	95	-1 oocyte 1x1 5260-5280.tif	3038.69	9506.94	3	1	2405	95
762	96	-1 oocyte 1x1 5260-5280.tif	3031.4	9051.94	3	1	996	96
763	97	-1 oocyte 1x1 5260-5280.tif	3136.72	9563.8	3	1	4038	97
764	98	-1 oocyte 1x1 5260-5280.tif	3075.93	8546.7	3	1	4292	98
765	99	-1 oocyte 1x1 5260-5280.tif	3080.64	2639.25	3	1	2114	99
766	100	-1 oocyte 1x1 5260-5280.tif	3057.25	4272.06	3	1	1276	100
767	101	-1 oocyte 1x1 5260-5280.tif	3102.03	4170.81	3	1	1605	101
768	102	-1 oocyte 1x1 5260-5280.tif	3092.14	5851.92	3	1	588	102
769	103	-1 oocyte 1x1 5260-5280.tif	3178.84	9610.81	3	1	3071	103
770	104	-1 oocyte 1x1 5260-5280.tif	3127.3	2718.99	3	1	1073	104
771	105	-1 oocyte 1x1 5260-5280.tif	3123.08	4112.47	3	1	1293	105
772	106	-1 oocyte 1x1 5260-5280.tif	3172.48	4066.36	3	1	2050	106
773	107	-1 oocyte 1x1 5260-5280.tif	3164.63	4536.81	3	1	2909	107
774	108	-1 oocyte 1x1 5260-5280.tif	3252.15	9801.41	3	1	6267	108
775	109	-1 oocyte 1x1 5260-5280.tif	3157.18	3399.12	3	1	504	109
776	110	-1 oocyte 1x1 5260-5280.tif	3186.77	6781.14	3	1	1427	110
777	111	-1 oocyte 1x1 5260-5280.tif	3170.81	5828.15	3	1	767	111
778	112	-1 oocyte 1x1 5260-5280.tif	3215.15	6084.17	3	1	1444	112
779	113	-1 oocyte 1x1 5260-5280.tif	3180.11	5911.47	3	1	298	113
780	114	-1 oocyte 1x1 5260-5280.tif	3195.9	2593.69	3	1	2154	114
781	115	-1 oocyte 1x1 5260-5280.tif	3214.98	5929.91	3	1	945	115
782	116	-1 oocyte 1x1 5260-5280.tif	3247.01	4356.73	3	1	7653	116
783	117	-1 oocyte 1x1 5260-5280.tif	3229.09	5773.45	3	1	1868	117
784	118	-1 oocyte 1x1 5260-5280.tif	3229.78	9707.06	3	1	1230	118
785	119	-1 oocyte 1x1 5260-5280.tif	3200.27	7683.25	3	1	213	119
786	120	-1 oocyte 1x1 5260-5280.tif	3244.21	4515.02	3	1	1956	120
787	121	-1 oocyte 1x1 5260-5280.tif	3240.62	9665.1	3	1	805	121
788	122	-1 oocyte 1x1 5260-5280.tif	3235.41	4542.58	3	1	340	122
789	123	-1 oocyte 1x1 5260-5280.tif	3255.08	6284.08	3	1	1714	123
790	124	-1 oocyte 1x1 5260-5280.tif	3255.2	2722.43	3	1	254	124
791	125	-1 oocyte 1x1 5260-5280.tif	3254.84	5912.65	3	1	968	125
792	126	-1 oocyte 1x1 5260-5280.tif	3308.42	2718.52	3	1	1438	126
793	127	-1 oocyte 1x1 5260-5280.tif	3271.78	5744.47	3	1	519	127
794	128	-1 oocyte 1x1 5260-5280.tif	3341.47	2685.86	3	1	1358	128
795	129	-1 oocyte 1x1 5260-5280.tif	3367.83	9638.12	3	1	1574	129
796	130	-1 oocyte 1x1 5260-5280.tif	3360.66	9724.73	3	1	1657	130
797	131	-1 oocyte 1x1 5260-5280.tif	3355.81	7809.98	3	1	1253	131
798	132	-1 oocyte 1x1 5260-5280.tif	3407.62	7953.74	3	1	1812	132
799	133	-1 oocyte 1x1 5260-5280.tif	3462.64	8880.42	3	1	1438	133
800	134	-1 oocyte 1x1 5260-5280.tif	3499.35	8832.22	3	1	1613	134
801	135	-1 oocyte 1x1 5260-5280.tif	3507.36	4361.84	3	1	3321	135
802	136	-1 oocyte 1x1 5260-5280.tif	3506.9	2296.62	3	1	1910	136
803	137	-1 oocyte 1x1 5260-5280.tif	3550.39	4438.8	3	1	2536	137
804	138	-1 oocyte 1x1 5260-5280.tif	3503.17	4587.18	3	1	189	138
805	139	-1 oocyte 1x1 5260-5280.tif	3523.21	9894.64	3	1	1261	139
806	140	-1 oocyte 1x1 5260-5280.tif	3563.91	2314.59	3	1	1870	140
807	141	-1 oocyte 1x1 5260-5280.tif	3581.64	8816.96	3	1	3217	141
808	142	-1 oocyte 1x1 5260-5280.tif	3577.94	4463.18	3	1	1698	142
809	143	-1 oocyte 1x1 5260-5280.tif	3544.47	8691.2	3	1	188	143
810	144	-1 oocyte 1x1 5260-5280.tif	3567.8	8888.73	3	1	259	144
811	145	-1 oocyte 1x1 5260-5280.tif	3565.33	8802.86	3	1	298	145
812	146	-1 oocyte 1x1 5260-5280.tif	3630.9	4529.69	3	1	2426	146
813	147	-1 oocyte 1x1 5260-5280.tif	3576.16	8760.52	3	1	406	147
814	148	-1 oocyte 1x1 5260-5280.tif	3586.34	8698.26	3	1	345	148
815	149	-1 oocyte 1x1 5260-5280.tif	3591.95	8902.91	3	1	254	149
816	150	-1 oocyte 1x1 5260-5280.tif	3623.24	4302.57	3	1	1661	150
817	151	-1 oocyte 1x1 5260-5280.tif	3611.9	4485.49	3	1	1099	151
818	152	-1 oocyte 1x1 5260-5280.tif	3603.67	9692.94	3	1	417	152
819	153	-1 oocyte 1x1 5260-5280.tif	3632.14	8891.51	3	1	1138	153
820	154	-1 oocyte 1x1 5260-5280.tif	3623.69	4142.51	3	1	1420	154
821	155	-1 oocyte 1x1 5260-5280.tif	3653.52	4223.59	3	1	1605	155
822	156	-1 oocyte 1x1 5260-5280.tif	3629.03	5246.23	3	1	410	156
823	157	-1 oocyte 1x1 5260-5280.tif	3667.46	9554.01	3	1	789	157
824	158	-1 oocyte 1x1 5260-5280.tif	3684.08	4830.75	3	1	1151	158
825	159	-1 oocyte 1x1 5260-5280.tif	3693.23	9067.66	3	1	729	159
826	160	-1 oocyte 1x1 5260-5280.tif	3685.8	8940.81	3	1	372	160
827	161	-1 oocyte 1x1 5260-5280.tif	3692.14	4432.55	3	1	262	161
828	162	-1 oocyte 1x1 5260-5280.tif	3779.45	6050.37	3	1	3592	162
829	163	-1 oocyte 1x1 5260-5280.tif	3725.89	6404.03	3	1	2724	163
830	164	-1 oocyte 1x1 5260-5280.tif	3897.01	2315.61	3	1	11106	164
831	165	-1 oocyte 1x1 5260-5280.tif	3728.71	9028.74	3	1	814	165
832	166	-1 oocyte 1x1 5260-5280.tif	3739.5	9876.54	3	1	1050	166
833	167	-1 oocyte 1x1 5260-5280.tif	3763.18	4527.19	3	1	1176	167
834	168	-1 oocyte 1x1 5260-5280.tif	3801.96	4474.43	3	1	3212	168
835	169	-1 oocyte 1x1 5260-5280.tif	3778.9	5376.49	3	1	257	169
836	170	-1 oocyte 1x1 5260-5280.tif	3832.7	4181.49	3	1	1743	170
837	171	-1 oocyte 1x1 5260-5280.tif	3817.38	6122.47	3	1	1352	171
838	172	-1 oocyte 1x1 5260-5280.tif	3836.27	2071.19	3	1	743	172
839	173	-1 oocyte 1x1 5260-5280.tif	3860.06	7446.83	3	1	763	173
840	174	-1 oocyte 1x1 5260-5280.tif	3888.68	5523.47	3	1	1721	174
841	175	-1 oocyte 1x1 5260-5280.tif	3861.91	5922.18	3	1	712	175
842	176	-1 oocyte 1x1 5260-5280.tif	3863.51	4867.42	3	1	448	176
843	177	-1 oocyte 1x1 5260-5280.tif	3893.67	5796.78	3	1	1873	177
844	178	-1 oocyte 1x1 5260-5280.tif	4046.11	2176.07	3	1	6312	178
845	179	-1 oocyte 1x1 5260-5280.tif	3983.05	2285.93	3	1	3729	179
846	180	-1 oocyte 1x1 5260-5280.tif	3880.05	7764.29	3	1	286	180
847	181	-1 oocyte 1x1 5260-5280.tif	3942.09	7530.55	3	1	3769	181
848	182	-1 oocyte 1x1 5260-5280.tif	3891.18	4896.57	3	1	346	182
849	183	-1 oocyte 1x1 5260-5280.tif	3930.76	2522.09	3	1	4830	183
850	184	-1 oocyte 1x1 5260-5280.tif	3919.37	4932.73	3	1	1069	184
851	185	-1 oocyte 1x1 5260-5280.tif	3895.33	2005.63	3	1	234	185
852	186	-1 oocyte 1x1 5260-5280.tif	3908.17	7455.27	3	1	267	186
853	187	-1 oocyte 1x1 5260-5280.tif	3941.24	9574.56	3	1	2180	187
854	188	-1 oocyte 1x1 5260-5280.tif	3981.74	2417.09	3	1	1798	188
855	189	-1 oocyte 1x1 5260-5280.tif	3928.67	9680.83	3	1	545	189
856	190	-1 oocyte 1x1 5260-5280.tif	3928.08	7301.41	3	1	441	190
857	191	-1 oocyte 1x1 5260-5280.tif	4008.18	6378.15	3	1	4058	191
858	192	-1 oocyte 1x1 5260-5280.tif	3933.5	8088.82	3	1	956	192
859	193	-1 oocyte 1x1 5260-5280.tif	3936.4	4906.33	3	1	232	193
860	194	-1 oocyte 1x1 5260-5280.tif	3946.95	7338.81	3	1	988	194
861	195	-1 oocyte 1x1 5260-5280.tif	3967.08	7271.23	3	1	349	195
862	196	-1 oocyte 1x1 5260-5280.tif	4014.42	2492.59	3	1	1937	196
863	197	-1 oocyte 1x1 5260-5280.tif	4011.33	7473.27	3	1	2222	197
864	198	-1 oocyte 1x1 5260-5280.tif	4031.67	7298.54	3	1	1375	198
865	199	-1 oocyte 1x1 5260-5280.tif	4047.1	3559.91	3	1	746	199
866	200	-1 oocyte 1x1 5260-5280.tif	4096.11	6404.03	3	1	1978	200
867	201	-1 oocyte 1x1 5260-5280.tif	4054.09	9239.88	3	1	1304	201
868	202	-1 oocyte 1x1 5260-5280.tif	4057.81	4226.07	3	1	328	202
869	203	-1 oocyte 1x1 5260-5280.tif	4065.86	2395.73	3	1	356	203
870	204	-1 oocyte 1x1 5260-5280.tif	4079.9	6348.46	3	1	826	204
871	205	-1 oocyte 1x1 5260-5280.tif	4103.21	5463.56	3	1	1166	205
872	206	-1 oocyte 1x1 5260-5280.tif	4137.65	2444.45	3	1	5349	206
873	207	-1 oocyte 1x1 5260-5280.tif	4115.56	6580.25	3	1	3341	207
874	208	-1 oocyte 1x1 5260-5280.tif	4112.5	5671.27	3	1	501	208
875	209	-1 oocyte 1x1 5260-5280.tif	4159.96	7944.24	3	1	3088	209
876	210	-1 oocyte 1x1 5260-5280.tif	4159.62	2541.93	3	1	1587	210
877	211	-1 oocyte 1x1 5260-5280.tif	4147.8	6373.43	3	1	2484	211
878	212	-1 oocyte 1x1 5260-5280.tif	4125.59	8369.31	3	1	426	212
879	213	-1 oocyte 1x1 5260-5280.tif	4135.44	4738.47	3	1	1387	213
880	214	-1 oocyte 1x1 5260-5280.tif	4141.48	8404.12	3	1	388	214
881	215	-1 oocyte 1x1 5260-5280.tif	4192.74	2134.64	3	1	3421	215
882	216	-1 oocyte 1x1 5260-5280.tif	4161.35	6503.31	3	1	2073	216
883	217	-1 oocyte 1x1 5260-5280.tif	4163.43	6278.89	3	1	414	217
884	218	-1 oocyte 1x1 5260-5280.tif	4270.56	2389.01	3	1	4867	218
885	219	-1 oocyte 1x1 5260-5280.tif	4181.08	8945.98	3	1	541	219
886	220	-1 oocyte 1x1 5260-5280.tif	4209.54	4766.58	3	1	1248	220
887	221	-1 oocyte 1x1 5260-5280.tif	4187.32	6350.21	3	1	797	221
888	222	-1 oocyte 1x1 5260-5280.tif	4190.55	6509.74	3	1	808	222
889	223	-1 oocyte 1x1 5260-5280.tif	4222.18	9500.83	3	1	2215	223
890	224	-1 oocyte 1x1 5260-5280.tif	4224.83	9425.45	3	1	2038	224
891	225	-1 oocyte 1x1 5260-5280.tif	4196.51	6589.24	3	1	379	225
892	226	-1 oocyte 1x1 5260-5280.tif	4213.98	6448.31	3	1	699	226
893	227	-1 oocyte 1x1 5260-5280.tif	4317.77	7259.72	3	1	3866	227
894	228	-1 oocyte 1x1 5260-5280.tif	4226.99	5253.15	3	1	1665	228
895	229	-1 oocyte 1x1 5260-5280.tif	4236.79	6521.13	3	1	727	229
896	230	-1 oocyte 1x1 5260-5280.tif	4232.29	6398.13	3	1	119	230
897	231	-1 oocyte 1x1 5260-5280.tif	4280.45	3723.33	3	1	1611	231
898	232	-1 oocyte 1x1 5260-5280.tif	4255.84	2300.24	3	1	167	232
899	233	-1 oocyte 1x1 5260-5280.tif	4298.61	4601.26	3	1	2256	233
900	234	-1 oocyte 1x1 5260-5280.tif	4278.59	5448.61	3	1	1101	234
901	235	-1 oocyte 1x1 5260-5280.tif	4446.95	2142.31	3	1	5910	235
902	236	-1 oocyte 1x1 5260-5280.tif	4307.31	2251.25	3	1	401	236
903	237	-1 oocyte 1x1 5260-5280.tif	4350.28	4990.69	3	1	2254	237
904	238	-1 oocyte 1x1 5260-5280.tif	4321.6	8327.68	3	1	466	238
905	239	-1 oocyte 1x1 5260-5280.tif	4332.37	8812.29	3	1	854	239
906	240	-1 oocyte 1x1 5260-5280.tif	4358.66	2213.78	3	1	1125	240
907	241	-1 oocyte 1x1 5260-5280.tif	4339.32	6152.36	3	1	546	241
908	242	-1 oocyte 1x1 5260-5280.tif	4376.43	8329.26	3	1	1556	242
909	243	-1 oocyte 1x1 5260-5280.tif	4381.26	7526.63	3	1	750	243
910	244	-1 oocyte 1x1 5260-5280.tif	4402.55	8422.67	3	1	2868	244
911	245	-1 oocyte 1x1 5260-5280.tif	4373.88	3692.36	3	1	249	245
912	246	-1 oocyte 1x1 5260-5280.tif	4393.91	3780.62	3	1	554	246
913	247	-1 oocyte 1x1 5260-5280.tif	4411.69	8332.33	3	1	1150	247
914	248	-1 oocyte 1x1 5260-5280.tif	4431	8758.88	3	1	1104	248
915	249	-1 oocyte 1x1 5260-5280.tif	4438.22	1790.97	3	1	1183	249
916	250	-1 oocyte 1x1 5260-5280.tif	4489.78	8138.07	3	1	3830	250
917	251	-1 oocyte 1x1 5260-5280.tif	4445.24	8453.62	3	1	976	251
918	252	-1 oocyte 1x1 5260-5280.tif	4432.9	3789.73	3	1	280	252
919	253	-1 oocyte 1x1 5260-5280.tif	4428.2	6136.26	3	1	233	253
920	254	-1 oocyte 1x1 5260-5280.tif	4441.81	6098.05	3	1	948	254
921	255	-1 oocyte 1x1 5260-5280.tif	4488.67	8253.82	3	1	6979	255
922	256	-1 oocyte 1x1 5260-5280.tif	4439.93	5857.4	3	1	403	256
923	257	-1 oocyte 1x1 5260-5280.tif	4469.96	5952.06	3	1	1810	257
924	258	-1 oocyte 1x1 5260-5280.tif	4472.93	6174.31	3	1	811	258
925	259	-1 oocyte 1x1 5260-5280.tif	4510.04	3802.22	3	1	1951	259
926	260	-1 oocyte 1x1 5260-5280.tif	4512.6	6119.64	3	1	1418	260
927	261	-1 oocyte 1x1 5260-5280.tif	4476.54	8039.48	3	1	157	261
928	262	-1 oocyte 1x1 5260-5280.tif	4542.46	6093.4	3	1	1875	262
929	263	-1 oocyte 1x1 5260-5280.tif	4527.11	6197.22	3	1	2217	263
930	264	-1 oocyte 1x1 5260-5280.tif	4520.37	8062.24	3	1	156	264
931	265	-1 oocyte 1x1 5260-5280.tif	4543.69	7273.57	3	1	1507	265
932	266	-1 oocyte 1x1 5260-5280.tif	4532.87	3766.33	3	1	228	266
933	267	-1 oocyte 1x1 5260-5280.tif	4553.82	6217.87	3	1	1125	267
934	268	-1 oocyte 1x1 5260-5280.tif	4555.87	3913.08	3	1	527	268
935	269	-1 oocyte 1x1 5260-5280.tif	4552.88	7563.87	3	1	221	269
936	270	-1 oocyte 1x1 5260-5280.tif	4570.88	8092.5	3	1	551	270
937	271	-1 oocyte 1x1 5260-5280.tif	4684.84	3748.72	3	1	4287	271
938	272	-1 oocyte 1x1 5260-5280.tif	4565	3812.14	3	1	181	272
939	273	-1 oocyte 1x1 5260-5280.tif	4580.07	7179	3	1	1028	273
940	274	-1 oocyte 1x1 5260-5280.tif	4695.71	3701.48	3	1	3443	274
941	275	-1 oocyte 1x1 5260-5280.tif	4671.48	3853.23	3	1	2889	275
942	276	-1 oocyte 1x1 5260-5280.tif	4692.28	3651.13	3	1	3362	276
943	277	-1 oocyte 1x1 5260-5280.tif	4598.12	4614.11	3	1	2073	277
944	278	-1 oocyte 1x1 5260-5280.tif	4602.02	8120.31	3	1	455	278
945	279	-1 oocyte 1x1 5260-5280.tif	4604.46	7181.42	3	1	1326	279
946	280	-1 oocyte 1x1 5260-5280.tif	4625.63	7620.49	3	1	1771	280
947	281	-1 oocyte 1x1 5260-5280.tif	4611.21	6975.31	3	1	601	281
948	282	-1 oocyte 1x1 5260-5280.tif	4631.84	3818.65	3	1	908	282
949	283	-1 oocyte 1x1 5260-5280.tif	4630.77	8195.82	3	1	1953	283
950	284	-1 oocyte 1x1 5260-5280.tif	4616.64	6225.54	3	1	345	284
951	285	-1 oocyte 1x1 5260-5280.tif	4665.52	4619.13	3	1	3015	285
952	286	-1 oocyte 1x1 5260-5280.tif	4655.6	7208.98	3	1	686	286
953	287	-1 oocyte 1x1 5260-5280.tif	4676.58	8346.64	3	1	1773	287
954	288	-1 oocyte 1x1 5260-5280.tif	4692.38	8270.75	3	1	1159	288
955	289	-1 oocyte 1x1 5260-5280.tif	4775.21	4618.19	3	1	2337	289
956	290	-1 oocyte 1x1 5260-5280.tif	4739.2	6084.12	3	1	974	290
957	291	-1 oocyte 1x1 5260-5280.tif	4786.38	5918.05	3	1	2313	291
958	292	-1 oocyte 1x1 5260-5280.tif	4758.24	3605.8	3	1	386	292
959	293	-1 oocyte 1x1 5260-5280.tif	4757.25	4459.38	3	1	214	293
960	294	-1 oocyte 1x1 5260-5280.tif	4794.51	6204.31	3	1	800	294
961	295	-1 oocyte 1x1 5260-5280.tif	4821.82	8689.52	3	1	1360	295
962	296	-1 oocyte 1x1 5260-5280.tif	4802.73	2287.19	3	1	876	296
963	297	-1 oocyte 1x1 5260-5280.tif	4891.28	3850.13	3	1	698	297
964	298	-1 oocyte 1x1 5260-5280.tif	4894.73	2765.82	3	1	1228	298
965	299	-1 oocyte 1x1 5260-5280.tif	4903.89	4633.43	3	1	719	299
966	300	-1 oocyte 1x1 5260-5280.tif	4951.71	4319.3	3	1	1133	300
967	301	-1 oocyte 1x1 5260-5280.tif	5004.24	3531.39	3	1	2103	301
968	302	-1 oocyte 1x1 5260-5280.tif	5027.08	6400.63	3	1	4418	302
969	303	-1 oocyte 1x1 5260-5280.tif	5005.59	8438.56	3	1	706	303
970	304	-1 oocyte 1x1 5260-5280.tif	5071.11	2639.82	3	1	765	304
971	305	-1 oocyte 1x1 5260-5280.tif	5066.32	3119.29	3	1	533	305
972	306	-1 oocyte 1x1 5260-5280.tif	5065.16	4131.65	3	1	117	306
973	307	-1 oocyte 1x1 5260-5280.tif	5073.87	2959.64	3	1	604	307
974	308	-1 oocyte 1x1 5260-5280.tif	5110.98	2960.46	3	1	2383	308
975	309	-1 oocyte 1x1 5260-5280.tif	5175.74	2686.96	3	1	2470	309
976	310	-1 oocyte 1x1 5260-5280.tif	5143.48	3279.27	3	1	1371	310
977	311	-1 oocyte 1x1 5260-5280.tif	5160.54	2467.46	3	1	1652	311
978	312	-1 oocyte 1x1 5260-5280.tif	5198.86	3212.02	3	1	709	312
979	313	-1 oocyte 1x1 5260-5280.tif	5230.02	3412.56	3	1	1954	313
980	314	-1 oocyte 1x1 5260-5280.tif	5249.52	3179.45	3	1	3725	314
981	315	-1 oocyte 1x1 5260-5280.tif	5301.67	3115.76	3	1	2931	315
982	316	-1 oocyte 1x1 5260-5280.tif	5280.01	2924.06	3	1	1361	316
983	317	-1 oocyte 1x1 5260-5280.tif	5298.82	2989.76	3	1	362	317
984	318	-1 oocyte 1x1 5260-5280.tif	5405.74	2953.2	3	1	5738	318
985	319	-1 oocyte 1x1 5260-5280.tif	5320.19	3029.91	3	1	670	319
986	320	-1 oocyte 1x1 5260-5280.tif	5319.51	3117.79	3	1	418	320
987	321	-1 oocyte 1x1 5260-5280.tif	5358.61	3310.7	3	1	713	321
988	322	-1 oocyte 1x1 5260-5280.tif	5399.07	3034.55	3	1	3117	322
989	323	-1 oocyte 1x1 5260-5280.tif	5358.37	3389.15	3	1	419	323
990	324	-1 oocyte 1x1 5260-5280.tif	5503.97	3181.15	3	1	2933	324
991	325	-1 oocyte 1x1 5260-5280.tif	5462.44	3321.86	3	1	1673	325
992	326	-1 oocyte 1x1 5260-5280.tif	5490.57	4038.5	3	1	1010	326
993	327	-1 oocyte 1x1 5260-5280.tif	5570.58	3961.78	3	1	774	327
994	328	-1 oocyte 1x1 5260-5280.tif	5566.82	3910.3	3	1	256	328
995	329	-1 oocyte 1x1 5260-5280.tif	5621.31	3163.7	3	1	1601	329
996	330	-1 oocyte 1x1 5260-5280.tif	5625.17	3869.48	3	1	539	330
997	1	-1 oocyte 1x1 5260-5280.tif	1763.67	7023.3	4	1	457	1
998	2	-1 oocyte 1x1 5260-5280.tif	1803.31	8853.51	4	1	1667	2
999	3	-1 oocyte 1x1 5260-5280.tif	1799.83	7613.79	4	1	4529	3
1000	4	-1 oocyte 1x1 5260-5280.tif	1808.09	6975.07	4	1	952	4
1001	5	-1 oocyte 1x1 5260-5280.tif	1839.14	7625.22	4	1	3171	5
1002	6	-1 oocyte 1x1 5260-5280.tif	1844.7	8799.5	4	1	254	6
1003	7	-1 oocyte 1x1 5260-5280.tif	1911.82	6566.42	4	1	941	7
1004	8	-1 oocyte 1x1 5260-5280.tif	1936.52	5584.83	4	1	1790	8
1005	9	-1 oocyte 1x1 5260-5280.tif	1930.68	5108.49	4	1	744	9
1006	10	-1 oocyte 1x1 5260-5280.tif	1962.48	5139.44	4	1	562	10
1007	11	-1 oocyte 1x1 5260-5280.tif	1974.32	5701.87	4	1	1081	11
1008	12	-1 oocyte 1x1 5260-5280.tif	1984.9	7150.78	4	1	474	12
1009	13	-1 oocyte 1x1 5260-5280.tif	1988.61	6338.15	4	1	2070	13
1010	14	-1 oocyte 1x1 5260-5280.tif	2026.85	6342.62	4	1	2487	14
1011	15	-1 oocyte 1x1 5260-5280.tif	2040.95	7356.92	4	1	841	15
1012	16	-1 oocyte 1x1 5260-5280.tif	2052.06	8546.59	4	1	2975	16
1013	17	-1 oocyte 1x1 5260-5280.tif	2054.11	5654.13	4	1	555	17
1014	18	-1 oocyte 1x1 5260-5280.tif	2056.37	4589.93	4	1	700	18
1015	19	-1 oocyte 1x1 5260-5280.tif	2066.36	6192.02	4	1	698	19
1016	20	-1 oocyte 1x1 5260-5280.tif	2102.73	8714.23	4	1	1870	20
1017	21	-1 oocyte 1x1 5260-5280.tif	2083.26	7381.28	4	1	594	21
1018	22	-1 oocyte 1x1 5260-5280.tif	2102.98	4577.14	4	1	1454	22
1019	23	-1 oocyte 1x1 5260-5280.tif	2127.63	4240.29	4	1	1727	23
1020	24	-1 oocyte 1x1 5260-5280.tif	2144.56	8517.06	4	1	4127	24
1021	25	-1 oocyte 1x1 5260-5280.tif	2113.9	6219.71	4	1	611	25
1022	26	-1 oocyte 1x1 5260-5280.tif	2175.3	8386.37	4	1	2366	26
1023	27	-1 oocyte 1x1 5260-5280.tif	2136.44	4619.21	4	1	1218	27
1024	28	-1 oocyte 1x1 5260-5280.tif	2166.08	8559.1	4	1	2681	28
1025	29	-1 oocyte 1x1 5260-5280.tif	2173.28	4000.69	4	1	1229	29
1026	30	-1 oocyte 1x1 5260-5280.tif	2166.09	6285.75	4	1	941	30
1027	31	-1 oocyte 1x1 5260-5280.tif	2178.08	8665.11	4	1	1907	31
1028	32	-1 oocyte 1x1 5260-5280.tif	2146.54	8802	4	1	324	32
1029	33	-1 oocyte 1x1 5260-5280.tif	2248.66	8740.73	4	1	2868	33
1030	34	-1 oocyte 1x1 5260-5280.tif	2209.74	5417.56	4	1	1257	34
1031	35	-1 oocyte 1x1 5260-5280.tif	2233.29	8670.09	4	1	2171	35
1032	36	-1 oocyte 1x1 5260-5280.tif	2211.57	8560.94	4	1	1315	36
1033	37	-1 oocyte 1x1 5260-5280.tif	2250.5	3952.85	4	1	2045	37
1034	38	-1 oocyte 1x1 5260-5280.tif	2236.01	8594.26	4	1	328	38
1035	39	-1 oocyte 1x1 5260-5280.tif	2305.55	8481.48	4	1	2325	39
1036	40	-1 oocyte 1x1 5260-5280.tif	2270.34	9243.1	4	1	1354	40
1037	41	-1 oocyte 1x1 5260-5280.tif	2270.65	8665.86	4	1	338	41
1038	42	-1 oocyte 1x1 5260-5280.tif	2274.75	9487.05	4	1	557	42
1039	43	-1 oocyte 1x1 5260-5280.tif	2299.69	3938.28	4	1	1949	43
1040	44	-1 oocyte 1x1 5260-5280.tif	2291.41	4195.72	4	1	818	44
1041	45	-1 oocyte 1x1 5260-5280.tif	2365.2	8788.54	4	1	1212	45
1042	46	-1 oocyte 1x1 5260-5280.tif	2334.62	8646.07	4	1	371	46
1043	47	-1 oocyte 1x1 5260-5280.tif	2383.03	4149.43	4	1	2538	47
1044	48	-1 oocyte 1x1 5260-5280.tif	2359.99	3950.29	4	1	491	48
1045	49	-1 oocyte 1x1 5260-5280.tif	2382.61	4004.65	4	1	218	49
1046	50	-1 oocyte 1x1 5260-5280.tif	2425.82	4110.2	4	1	1789	50
1047	51	-1 oocyte 1x1 5260-5280.tif	2420.92	5424.94	4	1	3116	51
1048	52	-1 oocyte 1x1 5260-5280.tif	2405.21	3996.15	4	1	871	52
1049	53	-1 oocyte 1x1 5260-5280.tif	2416.24	4044.82	4	1	660	53
1050	54	-1 oocyte 1x1 5260-5280.tif	2448.15	4163.52	4	1	927	54
1051	55	-1 oocyte 1x1 5260-5280.tif	2593.97	9369.05	4	1	5464	55
1052	56	-1 oocyte 1x1 5260-5280.tif	2460.74	4223.62	4	1	229	56
1053	57	-1 oocyte 1x1 5260-5280.tif	2512.98	4115.26	4	1	168	57
1054	58	-1 oocyte 1x1 5260-5280.tif	2524.42	9502.74	4	1	905	58
1055	59	-1 oocyte 1x1 5260-5280.tif	2533.23	8479.59	4	1	969	59
1056	60	-1 oocyte 1x1 5260-5280.tif	2651.62	3391.69	4	1	3589	60
1057	61	-1 oocyte 1x1 5260-5280.tif	2612.57	9567.18	4	1	2406	61
1058	62	-1 oocyte 1x1 5260-5280.tif	2609.22	9505.56	4	1	1984	62
1059	63	-1 oocyte 1x1 5260-5280.tif	2607.41	6837.45	4	1	674	63
1060	64	-1 oocyte 1x1 5260-5280.tif	2594.05	6742.05	4	1	238	64
1061	65	-1 oocyte 1x1 5260-5280.tif	2613.38	6692.53	4	1	947	65
1062	66	-1 oocyte 1x1 5260-5280.tif	2644.97	9608.81	4	1	1150	66
1063	67	-1 oocyte 1x1 5260-5280.tif	2662.79	3309.91	4	1	1875	67
1064	68	-1 oocyte 1x1 5260-5280.tif	2635.91	9486.2	4	1	682	68
1065	69	-1 oocyte 1x1 5260-5280.tif	2711.9	3513.34	4	1	4263	69
1066	70	-1 oocyte 1x1 5260-5280.tif	2647.73	9638.3	4	1	328	70
1067	71	-1 oocyte 1x1 5260-5280.tif	2647.35	7119.79	4	1	893	71
1068	72	-1 oocyte 1x1 5260-5280.tif	2699.27	9411.14	4	1	1739	72
1069	73	-1 oocyte 1x1 5260-5280.tif	2693.84	9646.67	4	1	481	73
1070	74	-1 oocyte 1x1 5260-5280.tif	2708.61	9623.55	4	1	283	74
1071	75	-1 oocyte 1x1 5260-5280.tif	2715.5	3310.08	4	1	522	75
1072	76	-1 oocyte 1x1 5260-5280.tif	2728.54	9456.04	4	1	748	76
1073	77	-1 oocyte 1x1 5260-5280.tif	2755.79	9591.74	4	1	1446	77
1074	78	-1 oocyte 1x1 5260-5280.tif	2828.46	9562.74	4	1	4338	78
1075	79	-1 oocyte 1x1 5260-5280.tif	2731.54	9644.55	4	1	299	79
1076	80	-1 oocyte 1x1 5260-5280.tif	2740.49	3371.89	4	1	405	80
1077	81	-1 oocyte 1x1 5260-5280.tif	2763.21	9312.68	4	1	850	81
1078	82	-1 oocyte 1x1 5260-5280.tif	2858.36	9512	4	1	2759	82
1079	83	-1 oocyte 1x1 5260-5280.tif	2788.55	3503.24	4	1	893	83
1080	84	-1 oocyte 1x1 5260-5280.tif	2872.88	3469.07	4	1	5621	84
1081	85	-1 oocyte 1x1 5260-5280.tif	2937.01	3528.43	4	1	6330	85
1082	86	-1 oocyte 1x1 5260-5280.tif	2884.51	9474.65	4	1	2634	86
1083	87	-1 oocyte 1x1 5260-5280.tif	2847.31	9397.85	4	1	833	87
1084	88	-1 oocyte 1x1 5260-5280.tif	2891.16	5365.26	4	1	297	88
1085	89	-1 oocyte 1x1 5260-5280.tif	2903.79	9396.71	4	1	582	89
1086	90	-1 oocyte 1x1 5260-5280.tif	2950.31	9650.93	4	1	1712	90
1087	91	-1 oocyte 1x1 5260-5280.tif	2944.58	9949.19	4	1	1161	91
1088	92	-1 oocyte 1x1 5260-5280.tif	2947.61	5683.19	4	1	678	92
1089	93	-1 oocyte 1x1 5260-5280.tif	2965.76	8917.2	4	1	4539	93
1090	94	-1 oocyte 1x1 5260-5280.tif	2976.77	9524.65	4	1	1088	94
1091	95	-1 oocyte 1x1 5260-5280.tif	3047.13	4173.43	4	1	4194	95
1092	96	-1 oocyte 1x1 5260-5280.tif	3039.63	9506.39	4	1	2385	96
1093	97	-1 oocyte 1x1 5260-5280.tif	3032.18	9051.44	4	1	992	97
1094	98	-1 oocyte 1x1 5260-5280.tif	3128.94	9563.58	4	1	3748	98
1095	99	-1 oocyte 1x1 5260-5280.tif	3078.73	8549.56	4	1	3890	99
1096	100	-1 oocyte 1x1 5260-5280.tif	3081.99	2638.51	4	1	2080	100
1097	101	-1 oocyte 1x1 5260-5280.tif	3056.02	4271.94	4	1	1221	101
1098	102	-1 oocyte 1x1 5260-5280.tif	3100.83	4170.87	4	1	1533	102
1099	103	-1 oocyte 1x1 5260-5280.tif	3092.45	5852.35	4	1	620	103
1100	104	-1 oocyte 1x1 5260-5280.tif	3180.4	9610.1	4	1	3090	104
1101	105	-1 oocyte 1x1 5260-5280.tif	3128.81	2717.15	4	1	1117	105
1102	106	-1 oocyte 1x1 5260-5280.tif	3113.39	4083.02	4	1	605	106
1103	107	-1 oocyte 1x1 5260-5280.tif	3131.94	4134.45	4	1	807	107
1104	108	-1 oocyte 1x1 5260-5280.tif	3172.96	4067.51	4	1	2132	108
1105	109	-1 oocyte 1x1 5260-5280.tif	3163.73	4537.47	4	1	2862	109
1106	110	-1 oocyte 1x1 5260-5280.tif	3153.04	3399.88	4	1	694	110
1107	111	-1 oocyte 1x1 5260-5280.tif	3151.14	9904	4	1	746	111
1108	112	-1 oocyte 1x1 5260-5280.tif	3183.61	6778.53	4	1	1319	112
1109	113	-1 oocyte 1x1 5260-5280.tif	3170.41	5828.18	4	1	765	113
1110	114	-1 oocyte 1x1 5260-5280.tif	3217.46	6086.75	4	1	1587	114
1111	115	-1 oocyte 1x1 5260-5280.tif	3277.65	9755	4	1	6157	115
1112	116	-1 oocyte 1x1 5260-5280.tif	3180.72	5912.62	4	1	256	116
1113	117	-1 oocyte 1x1 5260-5280.tif	3195.64	2594.24	4	1	2171	117
1114	118	-1 oocyte 1x1 5260-5280.tif	3188	4530	4	1	1	118
1115	119	-1 oocyte 1x1 5260-5280.tif	3215.31	5929.58	4	1	892	119
1116	120	-1 oocyte 1x1 5260-5280.tif	3246.09	4358.34	4	1	7343	120
1117	121	-1 oocyte 1x1 5260-5280.tif	3229.77	9706.31	4	1	1270	121
1118	122	-1 oocyte 1x1 5260-5280.tif	3229.14	5774.4	4	1	1817	122
1119	123	-1 oocyte 1x1 5260-5280.tif	3200.01	7682.71	4	1	216	123
1120	124	-1 oocyte 1x1 5260-5280.tif	3244.2	4515.53	4	1	1976	124
1121	125	-1 oocyte 1x1 5260-5280.tif	3251.21	6280.88	4	1	2061	125
1122	126	-1 oocyte 1x1 5260-5280.tif	3241.07	9664.95	4	1	742	126
1123	127	-1 oocyte 1x1 5260-5280.tif	3234.55	4542.15	4	1	323	127
1124	128	-1 oocyte 1x1 5260-5280.tif	3255.17	2723.85	4	1	294	128
1125	129	-1 oocyte 1x1 5260-5280.tif	3252.29	5893.94	4	1	536	129
1126	130	-1 oocyte 1x1 5260-5280.tif	3257.63	5938.13	4	1	316	130
1127	131	-1 oocyte 1x1 5260-5280.tif	3307.5	2717.41	4	1	1509	131
1128	132	-1 oocyte 1x1 5260-5280.tif	3273.38	5740.05	4	1	389	132
1129	133	-1 oocyte 1x1 5260-5280.tif	3272.68	6102.15	4	1	223	133
1130	134	-1 oocyte 1x1 5260-5280.tif	3342.28	2686.64	4	1	1381	134
1131	135	-1 oocyte 1x1 5260-5280.tif	3364.93	9635.89	4	1	1502	135
1132	136	-1 oocyte 1x1 5260-5280.tif	3360.15	9727.12	4	1	1796	136
1133	137	-1 oocyte 1x1 5260-5280.tif	3355.12	7810.82	4	1	1213	137
1134	138	-1 oocyte 1x1 5260-5280.tif	3406.95	7953.36	4	1	1794	138
1135	139	-1 oocyte 1x1 5260-5280.tif	3469.85	8882.78	4	1	1492	139
1136	140	-1 oocyte 1x1 5260-5280.tif	3499.23	8831.73	4	1	1609	140
1137	141	-1 oocyte 1x1 5260-5280.tif	3505.86	4358.08	4	1	3315	141
1138	142	-1 oocyte 1x1 5260-5280.tif	3509.28	2294.22	4	1	2037	142
1139	143	-1 oocyte 1x1 5260-5280.tif	3548.98	4440.71	4	1	2349	143
1140	144	-1 oocyte 1x1 5260-5280.tif	3503.21	4586.47	4	1	195	144
1141	145	-1 oocyte 1x1 5260-5280.tif	3521.7	9895.59	4	1	1367	145
1142	146	-1 oocyte 1x1 5260-5280.tif	3579.92	8817.48	4	1	3069	146
1143	147	-1 oocyte 1x1 5260-5280.tif	3569.08	2313.16	4	1	1742	147
1144	148	-1 oocyte 1x1 5260-5280.tif	3577.98	4463.34	4	1	1708	148
1145	149	-1 oocyte 1x1 5260-5280.tif	3544.16	8691.82	4	1	198	149
1146	150	-1 oocyte 1x1 5260-5280.tif	3567.27	8887.62	4	1	271	150
1147	151	-1 oocyte 1x1 5260-5280.tif	3571.72	8776.62	4	1	750	151
1148	152	-1 oocyte 1x1 5260-5280.tif	3581.26	2364.39	4	1	601	152
1149	153	-1 oocyte 1x1 5260-5280.tif	3632.78	4526.8	4	1	2285	153
1150	154	-1 oocyte 1x1 5260-5280.tif	3587.09	8699.35	4	1	408	154
1151	155	-1 oocyte 1x1 5260-5280.tif	3591.55	8902.95	4	1	328	155
1152	156	-1 oocyte 1x1 5260-5280.tif	3622.39	4304.06	4	1	1722	156
1153	157	-1 oocyte 1x1 5260-5280.tif	3611.77	4486.18	4	1	1094	157
1154	158	-1 oocyte 1x1 5260-5280.tif	3602	9692.63	4	1	500	158
1155	159	-1 oocyte 1x1 5260-5280.tif	3645.21	8903.57	4	1	1519	159
1156	160	-1 oocyte 1x1 5260-5280.tif	3623.85	4141.97	4	1	1439	160
1157	161	-1 oocyte 1x1 5260-5280.tif	3655.08	4227.04	4	1	1682	161
1158	162	-1 oocyte 1x1 5260-5280.tif	3629.27	5245.92	4	1	454	162
1159	163	-1 oocyte 1x1 5260-5280.tif	3667.71	9552.89	4	1	747	163
1160	164	-1 oocyte 1x1 5260-5280.tif	3684.57	4829.36	4	1	1133	164
1161	165	-1 oocyte 1x1 5260-5280.tif	3697.23	9071.01	4	1	797	165
1162	166	-1 oocyte 1x1 5260-5280.tif	3692.68	4433.84	4	1	285	166
1163	167	-1 oocyte 1x1 5260-5280.tif	3790.84	6031.32	4	1	4678	167
1164	168	-1 oocyte 1x1 5260-5280.tif	3726.13	6404.31	4	1	2718	168
1165	169	-1 oocyte 1x1 5260-5280.tif	3907.62	2331.22	4	1	12787	169
1166	170	-1 oocyte 1x1 5260-5280.tif	3727.38	9031.6	4	1	938	170
1167	171	-1 oocyte 1x1 5260-5280.tif	3741.06	9875.44	4	1	1081	171
1168	172	-1 oocyte 1x1 5260-5280.tif	3763.62	4527.64	4	1	1130	172
1169	173	-1 oocyte 1x1 5260-5280.tif	3801.48	4473.27	4	1	3237	173
1170	174	-1 oocyte 1x1 5260-5280.tif	3779.11	5373.88	4	1	315	174
1171	175	-1 oocyte 1x1 5260-5280.tif	3832.57	4183.53	4	1	1716	175
1172	176	-1 oocyte 1x1 5260-5280.tif	3817.31	6111.27	4	1	1061	176
1173	177	-1 oocyte 1x1 5260-5280.tif	3836.8	2069.98	4	1	663	177
1174	178	-1 oocyte 1x1 5260-5280.tif	3920.66	7508.98	4	1	5661	178
1175	179	-1 oocyte 1x1 5260-5280.tif	3888.69	5524	4	1	1695	179
1176	180	-1 oocyte 1x1 5260-5280.tif	3862.58	4866.88	4	1	317	180
1177	181	-1 oocyte 1x1 5260-5280.tif	3874.47	5756.3	4	1	743	181
1178	182	-1 oocyte 1x1 5260-5280.tif	3983.67	2285.84	4	1	3718	182
1179	183	-1 oocyte 1x1 5260-5280.tif	3870.64	7253.64	4	1	173	183
1180	184	-1 oocyte 1x1 5260-5280.tif	4045.17	2176	4	1	6049	184
1181	185	-1 oocyte 1x1 5260-5280.tif	3878.92	7763.72	4	1	251	185
1182	186	-1 oocyte 1x1 5260-5280.tif	3890.63	4896.9	4	1	362	186
1183	187	-1 oocyte 1x1 5260-5280.tif	3917.8	4932.58	4	1	1086	187
1184	188	-1 oocyte 1x1 5260-5280.tif	3930.92	2525.15	4	1	4510	188
1185	189	-1 oocyte 1x1 5260-5280.tif	3895.64	2005.65	4	1	245	189
1186	190	-1 oocyte 1x1 5260-5280.tif	3941.54	9576.93	4	1	2251	190
1187	191	-1 oocyte 1x1 5260-5280.tif	3929	9679.36	4	1	552	191
1188	192	-1 oocyte 1x1 5260-5280.tif	3927.71	7300.19	4	1	412	192
1189	193	-1 oocyte 1x1 5260-5280.tif	4008.34	6380.32	4	1	4171	193
1190	194	-1 oocyte 1x1 5260-5280.tif	3936.42	4906.9	4	1	250	194
1191	195	-1 oocyte 1x1 5260-5280.tif	3948.13	7337.13	4	1	997	195
1192	196	-1 oocyte 1x1 5260-5280.tif	4009.3	7475.1	4	1	2175	196
1193	197	-1 oocyte 1x1 5260-5280.tif	4010.18	2491.24	4	1	1834	197
1194	198	-1 oocyte 1x1 5260-5280.tif	3968.13	7271.54	4	1	336	198
1195	199	-1 oocyte 1x1 5260-5280.tif	4028.88	7298.63	4	1	1449	199
1196	200	-1 oocyte 1x1 5260-5280.tif	4047	3558.94	4	1	748	200
1197	201	-1 oocyte 1x1 5260-5280.tif	4093.7	6405.24	4	1	2101	201
1198	202	-1 oocyte 1x1 5260-5280.tif	4053.25	9239.36	4	1	1237	202
1199	203	-1 oocyte 1x1 5260-5280.tif	4056.28	4225.38	4	1	304	203
1200	204	-1 oocyte 1x1 5260-5280.tif	4063.65	2394.02	4	1	269	204
1201	205	-1 oocyte 1x1 5260-5280.tif	4080.54	6350.42	4	1	663	205
1202	206	-1 oocyte 1x1 5260-5280.tif	4103.88	5463.33	4	1	1221	206
1203	207	-1 oocyte 1x1 5260-5280.tif	4117.67	6577.67	4	1	3461	207
1204	208	-1 oocyte 1x1 5260-5280.tif	4139.26	2447.2	4	1	5623	208
1205	209	-1 oocyte 1x1 5260-5280.tif	4155.59	7948.36	4	1	2959	209
1206	210	-1 oocyte 1x1 5260-5280.tif	4108.22	5668.09	4	1	398	210
1207	211	-1 oocyte 1x1 5260-5280.tif	4161	2543.28	4	1	1705	211
1208	212	-1 oocyte 1x1 5260-5280.tif	4146.76	6390.73	4	1	1980	212
1209	213	-1 oocyte 1x1 5260-5280.tif	4126.56	8367.09	4	1	500	213
1210	214	-1 oocyte 1x1 5260-5280.tif	4134.08	4737.41	4	1	1385	214
1211	215	-1 oocyte 1x1 5260-5280.tif	4140.85	8404.56	4	1	349	215
1212	216	-1 oocyte 1x1 5260-5280.tif	4141.88	6308.77	4	1	334	216
1213	217	-1 oocyte 1x1 5260-5280.tif	4192.43	2132.57	4	1	3411	217
1214	218	-1 oocyte 1x1 5260-5280.tif	4160.72	6501.84	4	1	2103	218
1215	219	-1 oocyte 1x1 5260-5280.tif	4163.17	6280.06	4	1	379	219
1216	220	-1 oocyte 1x1 5260-5280.tif	4179.52	8946.21	4	1	531	220
1217	221	-1 oocyte 1x1 5260-5280.tif	4273.76	2384.84	4	1	4723	221
1218	222	-1 oocyte 1x1 5260-5280.tif	4211.03	4766.03	4	1	1206	222
1219	223	-1 oocyte 1x1 5260-5280.tif	4186.29	6349.97	4	1	700	223
1220	224	-1 oocyte 1x1 5260-5280.tif	4190.12	6512.08	4	1	838	224
1221	225	-1 oocyte 1x1 5260-5280.tif	4222.13	9500	4	1	2204	225
1222	226	-1 oocyte 1x1 5260-5280.tif	4196.32	6586.95	4	1	370	226
1223	227	-1 oocyte 1x1 5260-5280.tif	4224.95	9425.12	4	1	2068	227
1224	228	-1 oocyte 1x1 5260-5280.tif	4213.64	6447.78	4	1	719	228
1225	229	-1 oocyte 1x1 5260-5280.tif	4314.57	7256.56	4	1	4004	229
1226	230	-1 oocyte 1x1 5260-5280.tif	4227.64	5250.61	4	1	1721	230
1227	231	-1 oocyte 1x1 5260-5280.tif	4236.87	6521.94	4	1	721	231
1228	232	-1 oocyte 1x1 5260-5280.tif	4231.06	6397.32	4	1	140	232
1229	233	-1 oocyte 1x1 5260-5280.tif	4280.69	3721.17	4	1	1544	233
1230	234	-1 oocyte 1x1 5260-5280.tif	4255.79	2301.49	4	1	156	234
1231	235	-1 oocyte 1x1 5260-5280.tif	4298.18	4602.16	4	1	1988	235
1232	236	-1 oocyte 1x1 5260-5280.tif	4278.93	5448.95	4	1	1136	236
1233	237	-1 oocyte 1x1 5260-5280.tif	4385.46	2171.83	4	1	3916	237
1234	238	-1 oocyte 1x1 5260-5280.tif	4306.92	2250.49	4	1	410	238
1235	239	-1 oocyte 1x1 5260-5280.tif	4350.33	4990.4	4	1	2212	239
1236	240	-1 oocyte 1x1 5260-5280.tif	4321.38	8329.34	4	1	446	240
1237	241	-1 oocyte 1x1 5260-5280.tif	4332.62	8811.84	4	1	887	241
1238	242	-1 oocyte 1x1 5260-5280.tif	4357.47	2214.67	4	1	1075	242
1239	243	-1 oocyte 1x1 5260-5280.tif	4338.56	6155.08	4	1	605	243
1240	244	-1 oocyte 1x1 5260-5280.tif	4376.42	8325.6	4	1	1487	244
1241	245	-1 oocyte 1x1 5260-5280.tif	4381.03	7526.47	4	1	702	245
1242	246	-1 oocyte 1x1 5260-5280.tif	4372.91	3691.37	4	1	250	246
1243	247	-1 oocyte 1x1 5260-5280.tif	4392.59	3779.18	4	1	530	247
1244	248	-1 oocyte 1x1 5260-5280.tif	4412	8332.41	4	1	1090	248
1245	249	-1 oocyte 1x1 5260-5280.tif	4430.56	8759.76	4	1	1145	249
1246	250	-1 oocyte 1x1 5260-5280.tif	4437.71	1791.29	4	1	1234	250
1247	251	-1 oocyte 1x1 5260-5280.tif	4487.59	8142.07	4	1	4167	251
1248	252	-1 oocyte 1x1 5260-5280.tif	4426.8	6136.08	4	1	225	252
1249	253	-1 oocyte 1x1 5260-5280.tif	4445.69	8455.1	4	1	980	253
1250	254	-1 oocyte 1x1 5260-5280.tif	4433.49	3789.97	4	1	272	254
1251	255	-1 oocyte 1x1 5260-5280.tif	4455.57	6133.38	4	1	1730	255
1252	256	-1 oocyte 1x1 5260-5280.tif	4487.41	8260.86	4	1	7043	256
1253	257	-1 oocyte 1x1 5260-5280.tif	4439.2	5856.19	4	1	406	257
1254	258	-1 oocyte 1x1 5260-5280.tif	4459.63	5935.96	4	1	1315	258
1255	259	-1 oocyte 1x1 5260-5280.tif	4508.41	3799.97	4	1	2115	259
1256	260	-1 oocyte 1x1 5260-5280.tif	4509.59	6064.68	4	1	2072	260
1257	261	-1 oocyte 1x1 5260-5280.tif	4517.15	6122.6	4	1	1428	261
1258	262	-1 oocyte 1x1 5260-5280.tif	4475.44	8040.68	4	1	145	262
1259	263	-1 oocyte 1x1 5260-5280.tif	4498.33	5998.63	4	1	437	263
1260	264	-1 oocyte 1x1 5260-5280.tif	4499.1	6233.1	4	1	661	264
1261	265	-1 oocyte 1x1 5260-5280.tif	4547.52	6167.01	4	1	1296	265
1262	266	-1 oocyte 1x1 5260-5280.tif	4520.02	8062.51	4	1	164	266
1263	267	-1 oocyte 1x1 5260-5280.tif	4532.81	3766.03	4	1	287	267
1264	268	-1 oocyte 1x1 5260-5280.tif	4544.34	7274.81	4	1	1340	268
1265	269	-1 oocyte 1x1 5260-5280.tif	4553.06	6218.12	4	1	1201	269
1266	270	-1 oocyte 1x1 5260-5280.tif	4557.12	3913.01	4	1	508	270
1267	271	-1 oocyte 1x1 5260-5280.tif	4681.67	3748.63	4	1	4299	271
1268	272	-1 oocyte 1x1 5260-5280.tif	4555.05	7563.94	4	1	254	272
1269	273	-1 oocyte 1x1 5260-5280.tif	4571.39	8092.91	4	1	593	273
1270	274	-1 oocyte 1x1 5260-5280.tif	4565.49	3812.47	4	1	215	274
1271	275	-1 oocyte 1x1 5260-5280.tif	4579.64	7179.86	4	1	1020	275
1272	276	-1 oocyte 1x1 5260-5280.tif	4580.27	6136.48	4	1	389	276
1273	277	-1 oocyte 1x1 5260-5280.tif	4579.29	6284	4	1	399	277
1274	278	-1 oocyte 1x1 5260-5280.tif	4692.76	3701.4	4	1	3483	278
1275	279	-1 oocyte 1x1 5260-5280.tif	4691.61	3651.21	4	1	3335	279
1276	280	-1 oocyte 1x1 5260-5280.tif	4671.35	3853	4	1	2761	280
1277	281	-1 oocyte 1x1 5260-5280.tif	4598.27	4612.82	4	1	1931	281
1278	282	-1 oocyte 1x1 5260-5280.tif	4602.73	8120.32	4	1	453	282
1279	283	-1 oocyte 1x1 5260-5280.tif	4604.28	7178.98	4	1	1381	283
1280	284	-1 oocyte 1x1 5260-5280.tif	4607.28	6975.22	4	1	567	284
1281	285	-1 oocyte 1x1 5260-5280.tif	4626.8	7618.41	4	1	1858	285
1282	286	-1 oocyte 1x1 5260-5280.tif	4635.74	3817.53	4	1	1084	286
1283	287	-1 oocyte 1x1 5260-5280.tif	4626.37	8188.62	4	1	914	287
1284	288	-1 oocyte 1x1 5260-5280.tif	4617.34	6226.17	4	1	322	288
1285	289	-1 oocyte 1x1 5260-5280.tif	4638.24	7215.79	4	1	543	289
1286	290	-1 oocyte 1x1 5260-5280.tif	4650.16	4683.7	4	1	1174	290
1287	291	-1 oocyte 1x1 5260-5280.tif	4675.4	8347.86	4	1	1846	291
1288	292	-1 oocyte 1x1 5260-5280.tif	4678.52	4552.47	4	1	1187	292
1289	293	-1 oocyte 1x1 5260-5280.tif	4692.97	8270.56	4	1	1255	293
1290	294	-1 oocyte 1x1 5260-5280.tif	4774.23	4616.9	4	1	2392	294
1291	295	-1 oocyte 1x1 5260-5280.tif	4739.42	6082.67	4	1	944	295
1292	296	-1 oocyte 1x1 5260-5280.tif	4786.98	5918.03	4	1	2316	296
1293	297	-1 oocyte 1x1 5260-5280.tif	4759.6	3606.19	4	1	418	297
1294	298	-1 oocyte 1x1 5260-5280.tif	4754.71	4459.38	4	1	204	298
1295	299	-1 oocyte 1x1 5260-5280.tif	4794.58	6205.16	4	1	779	299
1296	300	-1 oocyte 1x1 5260-5280.tif	4821.86	8689.69	4	1	1369	300
1297	301	-1 oocyte 1x1 5260-5280.tif	4802.31	2292.1	4	1	948	301
1298	302	-1 oocyte 1x1 5260-5280.tif	4866.09	6017.9	4	1	188	302
1299	303	-1 oocyte 1x1 5260-5280.tif	4893.91	2766	4	1	1206	303
1300	304	-1 oocyte 1x1 5260-5280.tif	4893.21	3849.14	4	1	707	304
1301	305	-1 oocyte 1x1 5260-5280.tif	4904.3	4631.81	4	1	685	305
1302	306	-1 oocyte 1x1 5260-5280.tif	4952.15	4317.81	4	1	1114	306
1303	307	-1 oocyte 1x1 5260-5280.tif	5004.26	3532.4	4	1	2108	307
1304	308	-1 oocyte 1x1 5260-5280.tif	4996.05	6408.73	4	1	900	308
1305	309	-1 oocyte 1x1 5260-5280.tif	5006.27	8439.32	4	1	699	309
1306	310	-1 oocyte 1x1 5260-5280.tif	5129.98	2670.33	4	1	3930	310
1307	311	-1 oocyte 1x1 5260-5280.tif	5035.27	6394.7	4	1	3420	311
1308	312	-1 oocyte 1x1 5260-5280.tif	5067.14	3118.1	4	1	599	312
1309	313	-1 oocyte 1x1 5260-5280.tif	5066.96	4130.75	4	1	157	313
1310	314	-1 oocyte 1x1 5260-5280.tif	5074.34	2959.8	4	1	634	314
1311	315	-1 oocyte 1x1 5260-5280.tif	5111.59	2951.74	4	1	1742	315
1312	316	-1 oocyte 1x1 5260-5280.tif	5158.32	2470.3	4	1	1960	316
1313	317	-1 oocyte 1x1 5260-5280.tif	5143.38	3278.55	4	1	1269	317
1314	318	-1 oocyte 1x1 5260-5280.tif	5197.78	3212.28	4	1	837	318
1315	319	-1 oocyte 1x1 5260-5280.tif	5249.29	3394.84	4	1	2650	319
1316	320	-1 oocyte 1x1 5260-5280.tif	5241.2	3148.9	4	1	2781	320
1317	321	-1 oocyte 1x1 5260-5280.tif	5273.61	3265.84	4	1	1065	321
1318	322	-1 oocyte 1x1 5260-5280.tif	5275.67	2914.04	4	1	917	322
1319	323	-1 oocyte 1x1 5260-5280.tif	5305.65	3137.81	4	1	3550	323
1320	324	-1 oocyte 1x1 5260-5280.tif	5298.09	2988.37	4	1	399	324
1321	325	-1 oocyte 1x1 5260-5280.tif	5403.83	2949.29	4	1	5688	325
1322	326	-1 oocyte 1x1 5260-5280.tif	5317.92	3028.94	4	1	608	326
1323	327	-1 oocyte 1x1 5260-5280.tif	5319.11	3119.69	4	1	344	327
1324	328	-1 oocyte 1x1 5260-5280.tif	5356.64	3309.75	4	1	718	328
1325	329	-1 oocyte 1x1 5260-5280.tif	5399.35	3035.3	4	1	3173	329
1326	330	-1 oocyte 1x1 5260-5280.tif	5358.05	3385.65	4	1	510	330
1327	331	-1 oocyte 1x1 5260-5280.tif	5405	3363	4	1	1	331
1328	332	-1 oocyte 1x1 5260-5280.tif	5408	3364	4	1	1	332
1329	333	-1 oocyte 1x1 5260-5280.tif	5502.31	3179.64	4	1	2947	333
1330	334	-1 oocyte 1x1 5260-5280.tif	5434	3353	4	1	1	334
1331	335	-1 oocyte 1x1 5260-5280.tif	5435	3352	4	1	1	335
1332	336	-1 oocyte 1x1 5260-5280.tif	5468.63	3315.69	4	1	2118	336
1333	337	-1 oocyte 1x1 5260-5280.tif	5490.37	4039.28	4	1	1051	337
1334	338	-1 oocyte 1x1 5260-5280.tif	5570.21	3962.96	4	1	764	338
1335	339	-1 oocyte 1x1 5260-5280.tif	5566.15	3907.39	4	1	233	339
1336	340	-1 oocyte 1x1 5260-5280.tif	5622.24	3163.34	4	1	1585	340
1337	341	-1 oocyte 1x1 5260-5280.tif	5624.4	3868.85	4	1	535	341
1338	1	-1 oocyte 1x1 5260-5280.tif	1762	7024.63	5	1	419	1
1339	2	-1 oocyte 1x1 5260-5280.tif	1802.23	8848.17	5	1	1354	2
1340	3	-1 oocyte 1x1 5260-5280.tif	1806.4	6974.31	5	1	945	3
1341	4	-1 oocyte 1x1 5260-5280.tif	1800.23	7613.18	5	1	4532	4
1342	5	-1 oocyte 1x1 5260-5280.tif	1838.98	7622.89	5	1	3166	5
1343	6	-1 oocyte 1x1 5260-5280.tif	1845.97	8797.97	5	1	182	6
1344	7	-1 oocyte 1x1 5260-5280.tif	1911.47	6565.4	5	1	922	7
1345	8	-1 oocyte 1x1 5260-5280.tif	1937.84	5584.59	5	1	1832	8
1346	9	-1 oocyte 1x1 5260-5280.tif	1930.75	5108.53	5	1	707	9
1347	10	-1 oocyte 1x1 5260-5280.tif	1962.6	5138.78	5	1	558	10
1348	11	-1 oocyte 1x1 5260-5280.tif	1971.63	5703	5	1	1057	11
1349	12	-1 oocyte 1x1 5260-5280.tif	1985	7152.32	5	1	552	12
1350	13	-1 oocyte 1x1 5260-5280.tif	1988.55	6337.85	5	1	2102	13
1351	14	-1 oocyte 1x1 5260-5280.tif	2027.29	6341.47	5	1	2430	14
1352	15	-1 oocyte 1x1 5260-5280.tif	2057.04	7364.98	5	1	1175	15
1353	16	-1 oocyte 1x1 5260-5280.tif	2052.97	8546.08	5	1	2971	16
1354	17	-1 oocyte 1x1 5260-5280.tif	2060.41	5644.82	5	1	1080	17
1355	18	-1 oocyte 1x1 5260-5280.tif	2055.85	4590.89	5	1	759	18
1356	19	-1 oocyte 1x1 5260-5280.tif	2065.2	6192.17	5	1	759	19
1357	20	-1 oocyte 1x1 5260-5280.tif	2100.75	8716.14	5	1	1806	20
1358	21	-1 oocyte 1x1 5260-5280.tif	2098.1	4596.17	5	1	715	21
1359	22	-1 oocyte 1x1 5260-5280.tif	2127.93	4239.01	5	1	1747	22
1360	23	-1 oocyte 1x1 5260-5280.tif	2143.09	8519.94	5	1	3828	23
1361	24	-1 oocyte 1x1 5260-5280.tif	2117.85	4652.03	5	1	608	24
1362	25	-1 oocyte 1x1 5260-5280.tif	2112.76	6218.71	5	1	594	25
1363	26	-1 oocyte 1x1 5260-5280.tif	2175.68	8386.73	5	1	2389	26
1364	27	-1 oocyte 1x1 5260-5280.tif	2164.95	8560.61	5	1	2601	27
1365	28	-1 oocyte 1x1 5260-5280.tif	2172.94	4000.69	5	1	1294	28
1366	29	-1 oocyte 1x1 5260-5280.tif	2167.31	6285.71	5	1	949	29
1367	30	-1 oocyte 1x1 5260-5280.tif	2177.49	8664.24	5	1	1852	30
1368	31	-1 oocyte 1x1 5260-5280.tif	2251.06	8740.66	5	1	2665	31
1369	32	-1 oocyte 1x1 5260-5280.tif	2209.83	5417.1	5	1	1224	32
1370	33	-1 oocyte 1x1 5260-5280.tif	2233.7	8670.34	5	1	2208	33
1371	34	-1 oocyte 1x1 5260-5280.tif	2209.93	8562.69	5	1	1147	34
1372	35	-1 oocyte 1x1 5260-5280.tif	2250.77	3951.53	5	1	2201	35
1373	36	-1 oocyte 1x1 5260-5280.tif	2235.41	8593.86	5	1	331	36
1374	37	-1 oocyte 1x1 5260-5280.tif	2303.17	8481.42	5	1	2247	37
1375	38	-1 oocyte 1x1 5260-5280.tif	2269.38	9243.87	5	1	1377	38
1376	39	-1 oocyte 1x1 5260-5280.tif	2270.33	8665.38	5	1	313	39
1377	40	-1 oocyte 1x1 5260-5280.tif	2275	9488.54	5	1	604	40
1378	41	-1 oocyte 1x1 5260-5280.tif	2300.53	3936.56	5	1	2010	41
1379	42	-1 oocyte 1x1 5260-5280.tif	2291.41	4191.95	5	1	709	42
1380	43	-1 oocyte 1x1 5260-5280.tif	2365.73	8788.03	5	1	1184	43
1381	44	-1 oocyte 1x1 5260-5280.tif	2334.37	8645.78	5	1	364	44
1382	45	-1 oocyte 1x1 5260-5280.tif	2383.39	4150.96	5	1	2798	45
1383	46	-1 oocyte 1x1 5260-5280.tif	2360.18	3951.54	5	1	473	46
1384	47	-1 oocyte 1x1 5260-5280.tif	2378.55	4000.43	5	1	263	47
1385	48	-1 oocyte 1x1 5260-5280.tif	2422.32	4105.58	5	1	1965	48
1386	49	-1 oocyte 1x1 5260-5280.tif	2420.63	5426.41	5	1	3041	49
1387	50	-1 oocyte 1x1 5260-5280.tif	2404.95	3995.9	5	1	828	50
1388	51	-1 oocyte 1x1 5260-5280.tif	2421.88	4048.42	5	1	769	51
1389	52	-1 oocyte 1x1 5260-5280.tif	2442.96	4162.19	5	1	769	52
1390	53	-1 oocyte 1x1 5260-5280.tif	2591.2	9367.6	5	1	5535	53
1391	54	-1 oocyte 1x1 5260-5280.tif	2462.44	4223.63	5	1	174	54
1392	55	-1 oocyte 1x1 5260-5280.tif	2532.13	8476.89	5	1	983	55
1393	56	-1 oocyte 1x1 5260-5280.tif	2595.32	9500.81	5	1	2526	56
1394	57	-1 oocyte 1x1 5260-5280.tif	2656.33	3395.05	5	1	3600	57
1395	58	-1 oocyte 1x1 5260-5280.tif	2615	9567.1	5	1	2301	58
1396	59	-1 oocyte 1x1 5260-5280.tif	2605.18	6839.06	5	1	653	59
1397	60	-1 oocyte 1x1 5260-5280.tif	2594.41	6740.78	5	1	249	60
1398	61	-1 oocyte 1x1 5260-5280.tif	2613.57	6691.11	5	1	879	61
1399	62	-1 oocyte 1x1 5260-5280.tif	2663.4	3310.41	5	1	1935	62
1400	63	-1 oocyte 1x1 5260-5280.tif	2710.26	3512.29	5	1	4379	63
1401	64	-1 oocyte 1x1 5260-5280.tif	2637.13	9486.2	5	1	693	64
1402	65	-1 oocyte 1x1 5260-5280.tif	2655.42	9605.36	5	1	854	65
1403	66	-1 oocyte 1x1 5260-5280.tif	2695.6	9409.64	5	1	1882	66
1404	67	-1 oocyte 1x1 5260-5280.tif	2648.26	7126.08	5	1	1155	67
1405	68	-1 oocyte 1x1 5260-5280.tif	2651.96	9638.97	5	1	421	68
1406	69	-1 oocyte 1x1 5260-5280.tif	2693.73	9646.52	5	1	464	69
1407	70	-1 oocyte 1x1 5260-5280.tif	2754.05	9590.94	5	1	1633	70
1408	71	-1 oocyte 1x1 5260-5280.tif	2727.4	9455.7	5	1	714	71
1409	72	-1 oocyte 1x1 5260-5280.tif	2721.13	9634.51	5	1	604	72
1410	73	-1 oocyte 1x1 5260-5280.tif	2718.76	3311.18	5	1	557	73
1411	74	-1 oocyte 1x1 5260-5280.tif	2818.38	9554.49	5	1	4058	74
1412	75	-1 oocyte 1x1 5260-5280.tif	2740.44	3372.34	5	1	402	75
1413	76	-1 oocyte 1x1 5260-5280.tif	2763.03	9311.94	5	1	845	76
1414	77	-1 oocyte 1x1 5260-5280.tif	2861.9	9513.3	5	1	2726	77
1415	78	-1 oocyte 1x1 5260-5280.tif	2787.38	3503.08	5	1	901	78
1416	79	-1 oocyte 1x1 5260-5280.tif	2871.69	3468.1	5	1	5689	79
1417	80	-1 oocyte 1x1 5260-5280.tif	2936.26	3528.2	5	1	6432	80
1418	81	-1 oocyte 1x1 5260-5280.tif	2883.38	9473.34	5	1	2618	81
1419	82	-1 oocyte 1x1 5260-5280.tif	2848.53	9397.93	5	1	779	82
1420	83	-1 oocyte 1x1 5260-5280.tif	2902.02	9397.42	5	1	527	83
1421	84	-1 oocyte 1x1 5260-5280.tif	2890.07	5363.18	5	1	247	84
1422	85	-1 oocyte 1x1 5260-5280.tif	2947.94	9649.4	5	1	1563	85
1423	86	-1 oocyte 1x1 5260-5280.tif	2946.55	9948.85	5	1	1248	86
1424	87	-1 oocyte 1x1 5260-5280.tif	2947.4	5682.5	5	1	652	87
1425	88	-1 oocyte 1x1 5260-5280.tif	2966.75	8916.88	5	1	4932	88
1426	89	-1 oocyte 1x1 5260-5280.tif	2977.47	9521.06	5	1	898	89
1427	90	-1 oocyte 1x1 5260-5280.tif	2984	4117	5	1	1	90
1428	91	-1 oocyte 1x1 5260-5280.tif	3025.01	4130.62	5	1	3207	91
1429	92	-1 oocyte 1x1 5260-5280.tif	3040.26	9505.45	5	1	2367	92
1430	93	-1 oocyte 1x1 5260-5280.tif	3032.66	9050.96	5	1	1005	93
1431	94	-1 oocyte 1x1 5260-5280.tif	3133.11	9564.16	5	1	3697	94
1432	95	-1 oocyte 1x1 5260-5280.tif	3080.43	8551.99	5	1	3612	95
1433	96	-1 oocyte 1x1 5260-5280.tif	3083.29	2637.81	5	1	2033	96
1434	97	-1 oocyte 1x1 5260-5280.tif	3054.78	4271.45	5	1	1157	97
1435	98	-1 oocyte 1x1 5260-5280.tif	3099.89	4171.05	5	1	1464	98
1436	99	-1 oocyte 1x1 5260-5280.tif	3091.9	5852.4	5	1	644	99
1437	100	-1 oocyte 1x1 5260-5280.tif	3182.3	9609.42	5	1	3029	100
1438	101	-1 oocyte 1x1 5260-5280.tif	3129.94	2714.56	5	1	1159	101
1439	102	-1 oocyte 1x1 5260-5280.tif	3111.89	4085.07	5	1	523	102
1440	103	-1 oocyte 1x1 5260-5280.tif	3112.06	4303.42	5	1	416	103
1441	104	-1 oocyte 1x1 5260-5280.tif	3133.32	4135.07	5	1	785	104
1442	105	-1 oocyte 1x1 5260-5280.tif	3173.62	4068.46	5	1	2197	105
1443	106	-1 oocyte 1x1 5260-5280.tif	3174.57	4533.77	5	1	3709	106
1444	107	-1 oocyte 1x1 5260-5280.tif	3150.07	3400.62	5	1	869	107
1445	108	-1 oocyte 1x1 5260-5280.tif	3151.43	9904.91	5	1	715	108
1446	109	-1 oocyte 1x1 5260-5280.tif	3180.61	6775.84	5	1	1190	109
1447	110	-1 oocyte 1x1 5260-5280.tif	3170.27	5828.15	5	1	783	110
1448	111	-1 oocyte 1x1 5260-5280.tif	3219.57	6089.21	5	1	1695	111
1449	112	-1 oocyte 1x1 5260-5280.tif	3252.52	9807.68	5	1	3415	112
1450	113	-1 oocyte 1x1 5260-5280.tif	3181.39	5913.32	5	1	252	113
1451	114	-1 oocyte 1x1 5260-5280.tif	3195.72	2595.37	5	1	2192	114
1452	115	-1 oocyte 1x1 5260-5280.tif	3215.73	5929.12	5	1	833	115
1453	116	-1 oocyte 1x1 5260-5280.tif	3245.39	4359.8	5	1	6964	116
1454	117	-1 oocyte 1x1 5260-5280.tif	3229.34	9705.02	5	1	1308	117
1455	118	-1 oocyte 1x1 5260-5280.tif	3199.69	7682.59	5	1	221	118
1456	119	-1 oocyte 1x1 5260-5280.tif	3244.13	4516.06	5	1	1956	119
1457	120	-1 oocyte 1x1 5260-5280.tif	3229.11	5775.36	5	1	1740	120
1458	121	-1 oocyte 1x1 5260-5280.tif	3252.3	6281.26	5	1	2013	121
1459	122	-1 oocyte 1x1 5260-5280.tif	3241.23	9664.55	5	1	671	122
1460	123	-1 oocyte 1x1 5260-5280.tif	3255.55	2724.06	5	1	339	123
1461	124	-1 oocyte 1x1 5260-5280.tif	3251.94	5892.05	5	1	555	124
1462	125	-1 oocyte 1x1 5260-5280.tif	3257.26	5939.38	5	1	268	125
1463	126	-1 oocyte 1x1 5260-5280.tif	3306.03	2716.29	5	1	1552	126
1464	127	-1 oocyte 1x1 5260-5280.tif	3312.17	9677.15	5	1	2340	127
1465	128	-1 oocyte 1x1 5260-5280.tif	3272.35	6101.14	5	1	332	128
1466	129	-1 oocyte 1x1 5260-5280.tif	3273.94	5739.32	5	1	225	129
1467	130	-1 oocyte 1x1 5260-5280.tif	3343.03	2687.74	5	1	1396	130
1468	131	-1 oocyte 1x1 5260-5280.tif	3359.52	9729.44	5	1	1901	131
1469	132	-1 oocyte 1x1 5260-5280.tif	3362.5	9633.91	5	1	1431	132
1470	133	-1 oocyte 1x1 5260-5280.tif	3405.08	7952.72	5	1	1755	133
1471	134	-1 oocyte 1x1 5260-5280.tif	3354.49	7811.7	5	1	1141	134
1472	135	-1 oocyte 1x1 5260-5280.tif	3476.99	8885	5	1	1520	135
1473	136	-1 oocyte 1x1 5260-5280.tif	3498.53	8831.4	5	1	1583	136
1474	137	-1 oocyte 1x1 5260-5280.tif	3503.31	4353.11	5	1	2926	137
1475	138	-1 oocyte 1x1 5260-5280.tif	3511.65	2291.75	5	1	2169	138
1476	139	-1 oocyte 1x1 5260-5280.tif	3502.77	4585.44	5	1	204	139
1477	140	-1 oocyte 1x1 5260-5280.tif	3551.05	4438.86	5	1	2259	140
1478	141	-1 oocyte 1x1 5260-5280.tif	3520	9896.18	5	1	1476	141
1479	142	-1 oocyte 1x1 5260-5280.tif	3578.82	8817.19	5	1	2890	142
1480	143	-1 oocyte 1x1 5260-5280.tif	3574.12	2311.62	5	1	1620	143
1481	144	-1 oocyte 1x1 5260-5280.tif	3577.63	4463.9	5	1	1700	144
1482	145	-1 oocyte 1x1 5260-5280.tif	3543.1	8691.64	5	1	195	145
1483	146	-1 oocyte 1x1 5260-5280.tif	3572.6	8885.93	5	1	345	146
1484	147	-1 oocyte 1x1 5260-5280.tif	3579.06	2368.57	5	1	846	147
1485	148	-1 oocyte 1x1 5260-5280.tif	3571.22	8775.82	5	1	784	148
1486	149	-1 oocyte 1x1 5260-5280.tif	3587.83	8700.5	5	1	463	149
1487	150	-1 oocyte 1x1 5260-5280.tif	3591.33	8902.59	5	1	348	150
1488	151	-1 oocyte 1x1 5260-5280.tif	3634.21	4523.95	5	1	2080	151
1489	152	-1 oocyte 1x1 5260-5280.tif	3621.06	4305.34	5	1	1746	152
1490	153	-1 oocyte 1x1 5260-5280.tif	3612.1	4486.26	5	1	1075	153
1491	154	-1 oocyte 1x1 5260-5280.tif	3602.46	9692.51	5	1	439	154
1492	155	-1 oocyte 1x1 5260-5280.tif	3624.69	8881.71	5	1	743	155
1493	156	-1 oocyte 1x1 5260-5280.tif	3624.23	4140.62	5	1	1445	156
1494	157	-1 oocyte 1x1 5260-5280.tif	3656.49	4230.23	5	1	1746	157
1495	158	-1 oocyte 1x1 5260-5280.tif	3629.73	5245.12	5	1	472	158
1496	159	-1 oocyte 1x1 5260-5280.tif	3684.49	8941.02	5	1	773	159
1497	160	-1 oocyte 1x1 5260-5280.tif	3667.94	9551.4	5	1	821	160
1498	161	-1 oocyte 1x1 5260-5280.tif	3684.62	4828.48	5	1	1107	161
1499	162	-1 oocyte 1x1 5260-5280.tif	3693.34	4435.08	5	1	317	162
1500	163	-1 oocyte 1x1 5260-5280.tif	3719.42	9060.27	5	1	2061	163
1501	164	-1 oocyte 1x1 5260-5280.tif	3785.89	6044.06	5	1	5596	164
1502	165	-1 oocyte 1x1 5260-5280.tif	3726.46	6406.15	5	1	2655	165
1503	166	-1 oocyte 1x1 5260-5280.tif	3894.93	2316.58	5	1	10561	166
1504	167	-1 oocyte 1x1 5260-5280.tif	3740.43	9874.77	5	1	1116	167
1505	168	-1 oocyte 1x1 5260-5280.tif	3764.82	4528.52	5	1	1121	168
1506	169	-1 oocyte 1x1 5260-5280.tif	3800.93	4472.49	5	1	3275	169
1507	170	-1 oocyte 1x1 5260-5280.tif	3778.82	5370.87	5	1	380	170
1508	171	-1 oocyte 1x1 5260-5280.tif	3831.99	4185.07	5	1	1685	171
1509	172	-1 oocyte 1x1 5260-5280.tif	3817.7	6109.11	5	1	988	172
1510	173	-1 oocyte 1x1 5260-5280.tif	3838.59	2068.6	5	1	714	173
1511	174	-1 oocyte 1x1 5260-5280.tif	3920.12	7508.51	5	1	5747	174
1512	175	-1 oocyte 1x1 5260-5280.tif	3889.2	5523.79	5	1	1650	175
1513	176	-1 oocyte 1x1 5260-5280.tif	3862.37	4867.36	5	1	337	176
1514	177	-1 oocyte 1x1 5260-5280.tif	4038.15	2176.26	5	1	5947	177
1515	178	-1 oocyte 1x1 5260-5280.tif	3874.19	5754.41	5	1	581	178
1516	179	-1 oocyte 1x1 5260-5280.tif	3869.12	7253.03	5	1	233	179
1517	180	-1 oocyte 1x1 5260-5280.tif	3983.4	2285.42	5	1	3726	180
1518	181	-1 oocyte 1x1 5260-5280.tif	3878.23	7763.56	5	1	223	181
1519	182	-1 oocyte 1x1 5260-5280.tif	3890.32	4897.54	5	1	398	182
1520	183	-1 oocyte 1x1 5260-5280.tif	3916.19	4932.25	5	1	1089	183
1521	184	-1 oocyte 1x1 5260-5280.tif	3930.56	2527.48	5	1	4220	184
1522	185	-1 oocyte 1x1 5260-5280.tif	3896	2005.62	5	1	262	185
1523	186	-1 oocyte 1x1 5260-5280.tif	3941.6	9578.11	5	1	2259	186
1524	187	-1 oocyte 1x1 5260-5280.tif	3978.47	2416.88	5	1	2103	187
1525	188	-1 oocyte 1x1 5260-5280.tif	3929.99	9678.12	5	1	550	188
1526	189	-1 oocyte 1x1 5260-5280.tif	3927.33	7298.9	5	1	371	189
1527	190	-1 oocyte 1x1 5260-5280.tif	4008.05	6382.24	5	1	4165	190
1528	191	-1 oocyte 1x1 5260-5280.tif	3935.93	4906.55	5	1	276	191
1529	192	-1 oocyte 1x1 5260-5280.tif	3949.57	7335.43	5	1	1007	192
1530	193	-1 oocyte 1x1 5260-5280.tif	4006.69	7476.94	5	1	2129	193
1531	194	-1 oocyte 1x1 5260-5280.tif	4005.88	2489.76	5	1	1730	194
1532	195	-1 oocyte 1x1 5260-5280.tif	3969.47	7271.75	5	1	318	195
1533	196	-1 oocyte 1x1 5260-5280.tif	3991.89	7289.42	5	1	608	196
1534	197	-1 oocyte 1x1 5260-5280.tif	4037.81	4205.36	5	1	989	197
1535	198	-1 oocyte 1x1 5260-5280.tif	4046.29	3557.94	5	1	739	198
1536	199	-1 oocyte 1x1 5260-5280.tif	4043.97	9251.55	5	1	581	199
1537	200	-1 oocyte 1x1 5260-5280.tif	4094.46	6404.76	5	1	2077	200
1538	201	-1 oocyte 1x1 5260-5280.tif	4061.49	7308.17	5	1	581	201
1539	202	-1 oocyte 1x1 5260-5280.tif	4062.71	9214.69	5	1	396	202
1540	203	-1 oocyte 1x1 5260-5280.tif	4064.28	2392.67	5	1	268	203
1541	204	-1 oocyte 1x1 5260-5280.tif	4081.61	6350.21	5	1	729	204
1542	205	-1 oocyte 1x1 5260-5280.tif	4104.17	5463.08	5	1	1254	205
1543	206	-1 oocyte 1x1 5260-5280.tif	4116.54	6577.35	5	1	3992	206
1544	207	-1 oocyte 1x1 5260-5280.tif	4103.55	5664.69	5	1	337	207
1545	208	-1 oocyte 1x1 5260-5280.tif	4143.3	2449.22	5	1	5929	208
1546	209	-1 oocyte 1x1 5260-5280.tif	4156.11	7950.06	5	1	2359	209
1547	210	-1 oocyte 1x1 5260-5280.tif	4162.02	2544.08	5	1	1826	210
1548	211	-1 oocyte 1x1 5260-5280.tif	4144.64	6396.99	5	1	1793	211
1549	212	-1 oocyte 1x1 5260-5280.tif	4126.93	8364.44	5	1	567	212
1550	213	-1 oocyte 1x1 5260-5280.tif	4132.78	4736.6	5	1	1367	213
1551	214	-1 oocyte 1x1 5260-5280.tif	4140.14	8405.11	5	1	317	214
1552	215	-1 oocyte 1x1 5260-5280.tif	4139.85	6307.11	5	1	289	215
1553	216	-1 oocyte 1x1 5260-5280.tif	4192.08	2130.21	5	1	3426	216
1554	217	-1 oocyte 1x1 5260-5280.tif	4160.07	6500.54	5	1	2150	217
1555	218	-1 oocyte 1x1 5260-5280.tif	4163.13	6280.84	5	1	331	218
1556	219	-1 oocyte 1x1 5260-5280.tif	4177.41	8946.47	5	1	502	219
1557	220	-1 oocyte 1x1 5260-5280.tif	4276.57	2381.25	5	1	4530	220
1558	221	-1 oocyte 1x1 5260-5280.tif	4185.48	6350.19	5	1	604	221
1559	222	-1 oocyte 1x1 5260-5280.tif	4189.63	6514.43	5	1	854	222
1560	223	-1 oocyte 1x1 5260-5280.tif	4219.17	4764.59	5	1	956	223
1561	224	-1 oocyte 1x1 5260-5280.tif	4199.09	9552.27	5	1	403	224
1562	225	-1 oocyte 1x1 5260-5280.tif	4196.08	6584.73	5	1	347	225
1563	226	-1 oocyte 1x1 5260-5280.tif	4224.59	9424.58	5	1	2087	226
1564	227	-1 oocyte 1x1 5260-5280.tif	4213.27	6446.9	5	1	681	227
1565	228	-1 oocyte 1x1 5260-5280.tif	4309.88	7253.21	5	1	4138	228
1566	229	-1 oocyte 1x1 5260-5280.tif	4227.36	9486.69	5	1	1746	229
1567	230	-1 oocyte 1x1 5260-5280.tif	4228.12	5247.47	5	1	1753	230
1568	231	-1 oocyte 1x1 5260-5280.tif	4236.78	6522.35	5	1	712	231
1569	232	-1 oocyte 1x1 5260-5280.tif	4229.71	6396.81	5	1	167	232
1570	233	-1 oocyte 1x1 5260-5280.tif	4280.99	3719.04	5	1	1474	233
1571	234	-1 oocyte 1x1 5260-5280.tif	4297.35	4602.46	5	1	1773	234
1572	235	-1 oocyte 1x1 5260-5280.tif	4278.89	5448.92	5	1	1177	235
1573	236	-1 oocyte 1x1 5260-5280.tif	4385.37	2172.4	5	1	4015	236
1574	237	-1 oocyte 1x1 5260-5280.tif	4350.34	4990.22	5	1	2194	237
1575	238	-1 oocyte 1x1 5260-5280.tif	4338.11	2227.36	5	1	1563	238
1576	239	-1 oocyte 1x1 5260-5280.tif	4320.82	8330.85	5	1	434	239
1577	240	-1 oocyte 1x1 5260-5280.tif	4332.59	8811.31	5	1	905	240
1578	241	-1 oocyte 1x1 5260-5280.tif	4337.16	6157.38	5	1	662	241
1579	242	-1 oocyte 1x1 5260-5280.tif	4377.82	8326.44	5	1	1524	242
1580	243	-1 oocyte 1x1 5260-5280.tif	4380.7	7526.18	5	1	666	243
1581	244	-1 oocyte 1x1 5260-5280.tif	4372.19	3690.81	5	1	248	244
1582	245	-1 oocyte 1x1 5260-5280.tif	4392.35	3779.85	5	1	530	245
1583	246	-1 oocyte 1x1 5260-5280.tif	4380.5	7239	5	1	2	246
1584	247	-1 oocyte 1x1 5260-5280.tif	4382	7240	5	1	1	247
1585	248	-1 oocyte 1x1 5260-5280.tif	4383	7241	5	1	1	248
1586	249	-1 oocyte 1x1 5260-5280.tif	4384	7242	5	1	1	249
1587	250	-1 oocyte 1x1 5260-5280.tif	4429.73	8760.41	5	1	1167	250
1588	251	-1 oocyte 1x1 5260-5280.tif	4411.86	8332.05	5	1	993	251
1589	252	-1 oocyte 1x1 5260-5280.tif	4419.37	1917.5	5	1	517	252
1590	253	-1 oocyte 1x1 5260-5280.tif	4436.83	1790.88	5	1	1276	253
1591	254	-1 oocyte 1x1 5260-5280.tif	4426.54	6137.06	5	1	279	254
1592	255	-1 oocyte 1x1 5260-5280.tif	4445.39	8456.23	5	1	990	255
1593	256	-1 oocyte 1x1 5260-5280.tif	4485.91	8267.96	5	1	7013	256
1594	257	-1 oocyte 1x1 5260-5280.tif	4454.16	6131.13	5	1	1624	257
1595	258	-1 oocyte 1x1 5260-5280.tif	4434.13	3790.05	5	1	259	258
1596	259	-1 oocyte 1x1 5260-5280.tif	4438.27	5854.96	5	1	422	259
1597	260	-1 oocyte 1x1 5260-5280.tif	4457.9	5933.64	5	1	1238	260
1598	261	-1 oocyte 1x1 5260-5280.tif	4515.98	8131.86	5	1	4207	261
1599	262	-1 oocyte 1x1 5260-5280.tif	4507	3797.81	5	1	2276	262
1600	263	-1 oocyte 1x1 5260-5280.tif	4510.54	6061	5	1	1950	263
1601	264	-1 oocyte 1x1 5260-5280.tif	4471.46	8040.13	5	1	210	264
1602	265	-1 oocyte 1x1 5260-5280.tif	4538.08	6140.06	5	1	3479	265
1603	266	-1 oocyte 1x1 5260-5280.tif	4564.71	7233.32	5	1	4929	266
1604	267	-1 oocyte 1x1 5260-5280.tif	4501.38	6244.52	5	1	861	267
1605	268	-1 oocyte 1x1 5260-5280.tif	4499.37	5998.74	5	1	396	268
1606	269	-1 oocyte 1x1 5260-5280.tif	4519.98	8062.32	5	1	191	269
1607	270	-1 oocyte 1x1 5260-5280.tif	4533.78	3764.3	5	1	446	270
1608	271	-1 oocyte 1x1 5260-5280.tif	4643.51	3868.31	5	1	3559	271
1609	272	-1 oocyte 1x1 5260-5280.tif	4552.27	6218.09	5	1	1301	272
1610	273	-1 oocyte 1x1 5260-5280.tif	4678.33	3748.6	5	1	4270	273
1611	274	-1 oocyte 1x1 5260-5280.tif	4557.69	7564.13	5	1	289	274
1612	275	-1 oocyte 1x1 5260-5280.tif	4564.15	3812.08	5	1	226	275
1613	276	-1 oocyte 1x1 5260-5280.tif	4691.14	3701.22	5	1	3491	276
1614	277	-1 oocyte 1x1 5260-5280.tif	4580.98	6285.39	5	1	493	277
1615	278	-1 oocyte 1x1 5260-5280.tif	4585.36	4685.36	5	1	299	278
1616	279	-1 oocyte 1x1 5260-5280.tif	4690.44	3651.11	5	1	3381	279
1617	280	-1 oocyte 1x1 5260-5280.tif	4601.5	4598.83	5	1	1431	280
1618	281	-1 oocyte 1x1 5260-5280.tif	4603.29	8121.19	5	1	505	281
1619	282	-1 oocyte 1x1 5260-5280.tif	4602.54	6975.82	5	1	523	282
1620	283	-1 oocyte 1x1 5260-5280.tif	4627.58	7615.91	5	1	1939	283
1621	284	-1 oocyte 1x1 5260-5280.tif	4649.6	3818.25	5	1	1289	284
1622	285	-1 oocyte 1x1 5260-5280.tif	4617.8	6227.76	5	1	295	285
1623	286	-1 oocyte 1x1 5260-5280.tif	4627.57	8196.74	5	1	709	286
1624	287	-1 oocyte 1x1 5260-5280.tif	4640.11	7211.67	5	1	694	287
1625	288	-1 oocyte 1x1 5260-5280.tif	4651.99	4683.98	5	1	1179	288
1626	289	-1 oocyte 1x1 5260-5280.tif	4673.77	8348.57	5	1	1926	289
1627	290	-1 oocyte 1x1 5260-5280.tif	4677.5	4543.32	5	1	1290	290
1628	291	-1 oocyte 1x1 5260-5280.tif	4693.33	8269.82	5	1	1358	291
1629	292	-1 oocyte 1x1 5260-5280.tif	4772.59	4615.23	5	1	2422	292
1630	293	-1 oocyte 1x1 5260-5280.tif	4738.97	6080.7	5	1	917	293
1631	294	-1 oocyte 1x1 5260-5280.tif	4787.66	5918.35	5	1	2280	294
1632	295	-1 oocyte 1x1 5260-5280.tif	4751.23	4458.84	5	1	184	295
1633	296	-1 oocyte 1x1 5260-5280.tif	4760.81	3606.49	5	1	463	296
1634	297	-1 oocyte 1x1 5260-5280.tif	4794.21	6205.44	5	1	741	297
1635	298	-1 oocyte 1x1 5260-5280.tif	4821.92	8689.78	5	1	1387	298
1636	299	-1 oocyte 1x1 5260-5280.tif	4802.08	2297.05	5	1	980	299
1637	300	-1 oocyte 1x1 5260-5280.tif	4866.04	6016.55	5	1	216	300
1638	301	-1 oocyte 1x1 5260-5280.tif	4893.06	2765.78	5	1	1197	301
1639	302	-1 oocyte 1x1 5260-5280.tif	4894.42	3847.6	5	1	721	302
1640	303	-1 oocyte 1x1 5260-5280.tif	4904.4	4629.59	5	1	646	303
1641	304	-1 oocyte 1x1 5260-5280.tif	4952.7	4316.03	5	1	1082	304
1642	305	-1 oocyte 1x1 5260-5280.tif	5004.57	3533.82	5	1	2106	305
1643	306	-1 oocyte 1x1 5260-5280.tif	4994.2	6408.41	5	1	777	306
1644	307	-1 oocyte 1x1 5260-5280.tif	5006.12	8439.46	5	1	688	307
1645	308	-1 oocyte 1x1 5260-5280.tif	5127.81	2669.37	5	1	3892	308
1646	309	-1 oocyte 1x1 5260-5280.tif	5034.56	6391.82	5	1	3407	309
1647	310	-1 oocyte 1x1 5260-5280.tif	5067.91	3116.83	5	1	664	310
1648	311	-1 oocyte 1x1 5260-5280.tif	5068.66	4130.06	5	1	191	311
1649	312	-1 oocyte 1x1 5260-5280.tif	5074.8	2960.38	5	1	662	312
1650	313	-1 oocyte 1x1 5260-5280.tif	5110.51	2951.05	5	1	1731	313
1651	314	-1 oocyte 1x1 5260-5280.tif	5156.41	2473.25	5	1	2316	314
1652	315	-1 oocyte 1x1 5260-5280.tif	5144.83	3278.27	5	1	1357	315
1653	316	-1 oocyte 1x1 5260-5280.tif	5197.96	3213.05	5	1	805	316
1654	317	-1 oocyte 1x1 5260-5280.tif	5229.92	3408.41	5	1	1922	317
1655	318	-1 oocyte 1x1 5260-5280.tif	5247.36	3186.32	5	1	3188	318
1656	319	-1 oocyte 1x1 5260-5280.tif	5282.23	2945.57	5	1	2032	319
1657	320	-1 oocyte 1x1 5260-5280.tif	5288.49	3192.59	5	1	342	320
1658	321	-1 oocyte 1x1 5260-5280.tif	5402.09	2945.57	5	1	5641	321
1659	322	-1 oocyte 1x1 5260-5280.tif	5298.49	3134.06	5	1	649	322
1660	323	-1 oocyte 1x1 5260-5280.tif	5315.21	3027.5	5	1	556	323
1661	324	-1 oocyte 1x1 5260-5280.tif	5318.35	3119.27	5	1	369	324
1662	325	-1 oocyte 1x1 5260-5280.tif	5359.28	3309.52	5	1	689	325
1663	326	-1 oocyte 1x1 5260-5280.tif	5447.61	3105.71	5	1	6194	326
1664	327	-1 oocyte 1x1 5260-5280.tif	5357.38	3381.53	5	1	604	327
1665	328	-1 oocyte 1x1 5260-5280.tif	5471.63	3313.68	5	1	2576	328
1666	329	-1 oocyte 1x1 5260-5280.tif	5490.4	4040.84	5	1	1094	329
1667	330	-1 oocyte 1x1 5260-5280.tif	5570.03	3962.89	5	1	718	330
1668	331	-1 oocyte 1x1 5260-5280.tif	5565.54	3904.27	5	1	204	331
1669	332	-1 oocyte 1x1 5260-5280.tif	5623.04	3162.97	5	1	1562	332
1670	333	-1 oocyte 1x1 5260-5280.tif	5623.32	3868.93	5	1	469	333
1671	1	-1 oocyte 1x1 5260-5280.tif	1762.02	7024.51	6	1	369	1
1672	2	-1 oocyte 1x1 5260-5280.tif	1801.81	8848.9	6	1	1221	2
1673	3	-1 oocyte 1x1 5260-5280.tif	1804.38	6973.39	6	1	918	3
1674	4	-1 oocyte 1x1 5260-5280.tif	1800.47	7610.36	6	1	4561	4
1675	5	-1 oocyte 1x1 5260-5280.tif	1838.52	7621.62	6	1	3109	5
1676	6	-1 oocyte 1x1 5260-5280.tif	1911.16	6564.37	6	1	892	6
1677	7	-1 oocyte 1x1 5260-5280.tif	1939.33	5583.83	6	1	1845	7
1678	8	-1 oocyte 1x1 5260-5280.tif	1930.77	5108.5	6	1	678	8
1679	9	-1 oocyte 1x1 5260-5280.tif	1962.55	5138.44	6	1	566	9
1680	10	-1 oocyte 1x1 5260-5280.tif	1974.41	5700.71	6	1	1144	10
1681	11	-1 oocyte 1x1 5260-5280.tif	1985.48	7154.73	6	1	621	11
1682	12	-1 oocyte 1x1 5260-5280.tif	1988.95	6336.11	6	1	2124	12
1683	13	-1 oocyte 1x1 5260-5280.tif	2027.69	6339.25	6	1	2314	13
1684	14	-1 oocyte 1x1 5260-5280.tif	2055.77	4590.56	6	1	822	14
1685	15	-1 oocyte 1x1 5260-5280.tif	2062.11	5646.22	6	1	1220	15
1686	16	-1 oocyte 1x1 5260-5280.tif	2054.3	8547.67	6	1	2964	16
1687	17	-1 oocyte 1x1 5260-5280.tif	2063.85	6192.01	6	1	817	17
1688	18	-1 oocyte 1x1 5260-5280.tif	2098.31	8718.68	6	1	1675	18
1689	19	-1 oocyte 1x1 5260-5280.tif	2098.42	4597.56	6	1	714	19
1690	20	-1 oocyte 1x1 5260-5280.tif	2128.45	4238.12	6	1	1777	20
1691	21	-1 oocyte 1x1 5260-5280.tif	2144.97	8520.01	6	1	3827	21
1692	22	-1 oocyte 1x1 5260-5280.tif	2112.92	6219.77	6	1	578	22
1693	23	-1 oocyte 1x1 5260-5280.tif	2176.28	8389.21	6	1	2416	23
1694	24	-1 oocyte 1x1 5260-5280.tif	2122.09	4649.63	6	1	409	24
1695	25	-1 oocyte 1x1 5260-5280.tif	2164.85	8561.65	6	1	2529	25
1696	26	-1 oocyte 1x1 5260-5280.tif	2173.07	4000.1	6	1	1412	26
1697	27	-1 oocyte 1x1 5260-5280.tif	2167.88	6284.97	6	1	945	27
1698	28	-1 oocyte 1x1 5260-5280.tif	2176.72	8663.05	6	1	1764	28
1699	29	-1 oocyte 1x1 5260-5280.tif	2152.97	4599.68	6	1	552	29
1700	30	-1 oocyte 1x1 5260-5280.tif	2255.96	8738.59	6	1	2621	30
1701	31	-1 oocyte 1x1 5260-5280.tif	2209.27	5416.06	6	1	1173	31
1702	32	-1 oocyte 1x1 5260-5280.tif	2234.17	8669.93	6	1	2165	32
1703	33	-1 oocyte 1x1 5260-5280.tif	2208.96	8565.77	6	1	1055	33
1704	34	-1 oocyte 1x1 5260-5280.tif	2252.2	3946.99	6	1	2023	34
1705	35	-1 oocyte 1x1 5260-5280.tif	2234.99	8593.27	6	1	337	35
1706	36	-1 oocyte 1x1 5260-5280.tif	2300.9	8481.37	6	1	2158	36
1707	37	-1 oocyte 1x1 5260-5280.tif	2268.51	9244.1	6	1	1411	37
1708	38	-1 oocyte 1x1 5260-5280.tif	2270.41	8663.96	6	1	313	38
1709	39	-1 oocyte 1x1 5260-5280.tif	2275.22	9489.52	6	1	629	39
1710	40	-1 oocyte 1x1 5260-5280.tif	2301.23	3934.74	6	1	2059	40
1711	41	-1 oocyte 1x1 5260-5280.tif	2342.81	8774.85	6	1	570	41
1712	42	-1 oocyte 1x1 5260-5280.tif	2334.1	8645.59	6	1	359	42
1713	43	-1 oocyte 1x1 5260-5280.tif	2371.28	4137.86	6	1	2039	43
1714	44	-1 oocyte 1x1 5260-5280.tif	2360.04	3952.1	6	1	433	44
1715	45	-1 oocyte 1x1 5260-5280.tif	2378.25	4001.59	6	1	297	45
1716	46	-1 oocyte 1x1 5260-5280.tif	2397.34	3980.48	6	1	1186	46
1717	47	-1 oocyte 1x1 5260-5280.tif	2421.17	4104.64	6	1	1828	47
1718	48	-1 oocyte 1x1 5260-5280.tif	2420.13	5427.43	6	1	3001	48
1719	49	-1 oocyte 1x1 5260-5280.tif	2399.74	8805.77	6	1	463	49
1720	50	-1 oocyte 1x1 5260-5280.tif	2418.8	4046.27	6	1	726	50
1721	51	-1 oocyte 1x1 5260-5280.tif	2437.56	4159.89	6	1	692	51
1722	52	-1 oocyte 1x1 5260-5280.tif	2589.75	9366.46	6	1	5630	52
1723	53	-1 oocyte 1x1 5260-5280.tif	2451.12	4222.69	6	1	748	53
1724	54	-1 oocyte 1x1 5260-5280.tif	2531.22	8473.89	6	1	987	54
1725	55	-1 oocyte 1x1 5260-5280.tif	2536.72	9486.96	6	1	491	55
1726	56	-1 oocyte 1x1 5260-5280.tif	2661.46	3398.82	6	1	3665	56
1727	57	-1 oocyte 1x1 5260-5280.tif	2615.67	9567.86	6	1	1848	57
1728	58	-1 oocyte 1x1 5260-5280.tif	2616.56	9507.24	6	1	2134	58
1729	59	-1 oocyte 1x1 5260-5280.tif	2606.8	6836.49	6	1	677	59
1730	60	-1 oocyte 1x1 5260-5280.tif	2594.69	6739.63	6	1	268	60
1731	61	-1 oocyte 1x1 5260-5280.tif	2612.77	6691.83	6	1	855	61
1732	62	-1 oocyte 1x1 5260-5280.tif	2663.95	3310.6	6	1	1952	62
1733	63	-1 oocyte 1x1 5260-5280.tif	2709	3511.57	6	1	4497	63
1734	64	-1 oocyte 1x1 5260-5280.tif	2635.92	9485.19	6	1	652	64
1735	65	-1 oocyte 1x1 5260-5280.tif	2692.75	9408.03	6	1	2038	65
1736	66	-1 oocyte 1x1 5260-5280.tif	2657.12	9605.53	6	1	849	66
1737	67	-1 oocyte 1x1 5260-5280.tif	2648.49	7132.01	6	1	1430	67
1738	68	-1 oocyte 1x1 5260-5280.tif	2652.98	9638.57	6	1	373	68
1739	69	-1 oocyte 1x1 5260-5280.tif	2694.55	9647.09	6	1	430	69
1740	70	-1 oocyte 1x1 5260-5280.tif	2718.41	3312.01	6	1	604	70
1741	71	-1 oocyte 1x1 5260-5280.tif	2752.51	9590.63	6	1	1629	71
1742	72	-1 oocyte 1x1 5260-5280.tif	2726.89	9455.48	6	1	661	72
1743	73	-1 oocyte 1x1 5260-5280.tif	2820.82	9554.34	6	1	4069	73
1744	74	-1 oocyte 1x1 5260-5280.tif	2722.36	9635.16	6	1	639	74
1745	75	-1 oocyte 1x1 5260-5280.tif	2740.76	3373.99	6	1	340	75
1746	76	-1 oocyte 1x1 5260-5280.tif	2763.36	9311.69	6	1	845	76
1747	77	-1 oocyte 1x1 5260-5280.tif	2785.96	3502.67	6	1	876	77
1748	78	-1 oocyte 1x1 5260-5280.tif	2870.47	3466.13	6	1	5740	78
1749	79	-1 oocyte 1x1 5260-5280.tif	2864.8	9513.81	6	1	2678	79
1750	80	-1 oocyte 1x1 5260-5280.tif	2935.65	3528.06	6	1	6525	80
1751	81	-1 oocyte 1x1 5260-5280.tif	2882.56	9472.12	6	1	2652	81
1752	82	-1 oocyte 1x1 5260-5280.tif	2849.73	9398.15	6	1	744	82
1753	83	-1 oocyte 1x1 5260-5280.tif	2889.47	5361.43	6	1	204	83
1754	84	-1 oocyte 1x1 5260-5280.tif	2945.57	9649.41	6	1	1501	84
1755	85	-1 oocyte 1x1 5260-5280.tif	2949	9948.68	6	1	1346	85
1756	86	-1 oocyte 1x1 5260-5280.tif	2947.26	5681.86	6	1	631	86
1757	87	-1 oocyte 1x1 5260-5280.tif	2968.13	8917.79	6	1	5361	87
1758	88	-1 oocyte 1x1 5260-5280.tif	2977.44	9516.78	6	1	695	88
1759	89	-1 oocyte 1x1 5260-5280.tif	3024.12	4129.43	6	1	3242	89
1760	90	-1 oocyte 1x1 5260-5280.tif	3040.78	9504.76	6	1	2389	90
1761	91	-1 oocyte 1x1 5260-5280.tif	3033.41	9050.7	6	1	1014	91
1762	92	-1 oocyte 1x1 5260-5280.tif	3137.52	9563.96	6	1	3685	92
1763	93	-1 oocyte 1x1 5260-5280.tif	3080.62	8554.56	6	1	3379	93
1764	94	-1 oocyte 1x1 5260-5280.tif	3054.22	4269.94	6	1	1133	94
1765	95	-1 oocyte 1x1 5260-5280.tif	3084.32	2637	6	1	1950	95
1766	96	-1 oocyte 1x1 5260-5280.tif	3098.55	4171.07	6	1	1364	96
1767	97	-1 oocyte 1x1 5260-5280.tif	3097.38	4645.1	6	1	1799	97
1768	98	-1 oocyte 1x1 5260-5280.tif	3091.7	5852.52	6	1	679	98
1769	99	-1 oocyte 1x1 5260-5280.tif	3182.98	9608.37	6	1	3000	99
1770	100	-1 oocyte 1x1 5260-5280.tif	3131.28	2712.47	6	1	1204	100
1771	101	-1 oocyte 1x1 5260-5280.tif	3110.42	4087.16	6	1	430	101
1772	102	-1 oocyte 1x1 5260-5280.tif	3131.56	4134.75	6	1	877	102
1773	103	-1 oocyte 1x1 5260-5280.tif	3111.51	4301.2	6	1	341	103
1774	104	-1 oocyte 1x1 5260-5280.tif	3174.03	4069.5	6	1	2296	104
1775	105	-1 oocyte 1x1 5260-5280.tif	3147.25	3401.08	6	1	1041	105
1776	106	-1 oocyte 1x1 5260-5280.tif	3184.96	4517.03	6	1	2684	106
1777	107	-1 oocyte 1x1 5260-5280.tif	3156.78	4583.56	6	1	913	107
1778	108	-1 oocyte 1x1 5260-5280.tif	3151.27	9905.97	6	1	677	108
1779	109	-1 oocyte 1x1 5260-5280.tif	3177.79	6773.08	6	1	1065	109
1780	110	-1 oocyte 1x1 5260-5280.tif	3221.72	6092.04	6	1	1814	110
1781	111	-1 oocyte 1x1 5260-5280.tif	3168.96	5822.9	6	1	595	111
1782	112	-1 oocyte 1x1 5260-5280.tif	3247.37	9811.64	6	1	2991	112
1783	113	-1 oocyte 1x1 5260-5280.tif	3181.81	5914.21	6	1	205	113
1784	114	-1 oocyte 1x1 5260-5280.tif	3195.35	2595.96	6	1	2202	114
1785	115	-1 oocyte 1x1 5260-5280.tif	3215.62	5928.49	6	1	757	115
1786	116	-1 oocyte 1x1 5260-5280.tif	3202.99	4324.79	6	1	1405	116
1787	117	-1 oocyte 1x1 5260-5280.tif	3229.53	9704.24	6	1	1360	117
1788	118	-1 oocyte 1x1 5260-5280.tif	3198.81	7684.12	6	1	243	118
1789	119	-1 oocyte 1x1 5260-5280.tif	3243.96	4516.54	6	1	1927	119
1790	120	-1 oocyte 1x1 5260-5280.tif	3229.39	5776.62	6	1	1694	120
1791	121	-1 oocyte 1x1 5260-5280.tif	3252.93	6281.27	6	1	1951	121
1792	122	-1 oocyte 1x1 5260-5280.tif	3242.17	9664.46	6	1	668	122
1793	123	-1 oocyte 1x1 5260-5280.tif	3264.18	4391.34	6	1	5139	123
1794	124	-1 oocyte 1x1 5260-5280.tif	3253.65	2725.12	6	1	412	124
1795	125	-1 oocyte 1x1 5260-5280.tif	3251.32	5890.71	6	1	580	125
1796	126	-1 oocyte 1x1 5260-5280.tif	3255.95	5940.29	6	1	222	126
1797	127	-1 oocyte 1x1 5260-5280.tif	3322.44	2702.45	6	1	2992	127
1798	128	-1 oocyte 1x1 5260-5280.tif	3272.01	6099.79	6	1	438	128
1799	129	-1 oocyte 1x1 5260-5280.tif	3312.05	9677.05	6	1	2354	129
1800	130	-1 oocyte 1x1 5260-5280.tif	3287.71	9975.23	6	1	827	130
1801	131	-1 oocyte 1x1 5260-5280.tif	3360.2	9728.57	6	1	1912	131
1802	132	-1 oocyte 1x1 5260-5280.tif	3359.56	9631.57	6	1	1366	132
1803	133	-1 oocyte 1x1 5260-5280.tif	3354.54	7814.89	6	1	1095	133
1804	134	-1 oocyte 1x1 5260-5280.tif	3405.41	7953.65	6	1	1649	134
1805	135	-1 oocyte 1x1 5260-5280.tif	3483.26	8886.74	6	1	1586	135
1806	136	-1 oocyte 1x1 5260-5280.tif	3498.27	8830.94	6	1	1573	136
1807	137	-1 oocyte 1x1 5260-5280.tif	3502.96	4350.75	6	1	2820	137
1808	138	-1 oocyte 1x1 5260-5280.tif	3513.47	2289.48	6	1	2284	138
1809	139	-1 oocyte 1x1 5260-5280.tif	3502.79	4584.82	6	1	212	139
1810	140	-1 oocyte 1x1 5260-5280.tif	3552.8	4436.86	6	1	2230	140
1811	141	-1 oocyte 1x1 5260-5280.tif	3518.32	9897.02	6	1	1573	141
1812	142	-1 oocyte 1x1 5260-5280.tif	3577.14	8816.94	6	1	2683	142
1813	143	-1 oocyte 1x1 5260-5280.tif	3577.56	4464.07	6	1	1688	143
1814	144	-1 oocyte 1x1 5260-5280.tif	3579.52	2310.09	6	1	1463	144
1815	145	-1 oocyte 1x1 5260-5280.tif	3572.65	2372.08	6	1	972	145
1816	146	-1 oocyte 1x1 5260-5280.tif	3600.68	8880.37	6	1	1216	146
1817	147	-1 oocyte 1x1 5260-5280.tif	3570.58	8775.24	6	1	824	147
1818	148	-1 oocyte 1x1 5260-5280.tif	3589.49	8703.71	6	1	514	148
1819	149	-1 oocyte 1x1 5260-5280.tif	3590.88	8902.13	6	1	355	149
1820	150	-1 oocyte 1x1 5260-5280.tif	3633.58	4526.17	6	1	2161	150
1821	151	-1 oocyte 1x1 5260-5280.tif	3621.61	4307.33	6	1	1712	151
1822	152	-1 oocyte 1x1 5260-5280.tif	3612.03	4486.56	6	1	1016	152
1823	153	-1 oocyte 1x1 5260-5280.tif	3602.15	9691.91	6	1	363	153
1824	154	-1 oocyte 1x1 5260-5280.tif	3624.21	4139.82	6	1	1445	154
1825	155	-1 oocyte 1x1 5260-5280.tif	3657.92	4233.45	6	1	1812	155
1826	156	-1 oocyte 1x1 5260-5280.tif	3630	5244.83	6	1	518	156
1827	157	-1 oocyte 1x1 5260-5280.tif	3708.71	9022.45	6	1	3001	157
1828	158	-1 oocyte 1x1 5260-5280.tif	3668	9549.78	6	1	913	158
1829	159	-1 oocyte 1x1 5260-5280.tif	3684.91	4827.96	6	1	1121	159
1830	160	-1 oocyte 1x1 5260-5280.tif	3693.84	4436.04	6	1	344	160
1831	161	-1 oocyte 1x1 5260-5280.tif	3787.37	6043.92	6	1	5219	161
1832	162	-1 oocyte 1x1 5260-5280.tif	3725.78	6406.12	6	1	2635	162
1833	163	-1 oocyte 1x1 5260-5280.tif	3894.32	2316.55	6	1	10199	163
1834	164	-1 oocyte 1x1 5260-5280.tif	3739.19	9874.11	6	1	1148	164
1835	165	-1 oocyte 1x1 5260-5280.tif	3800.15	4471.5	6	1	3328	165
1836	166	-1 oocyte 1x1 5260-5280.tif	3765.07	4528.86	6	1	1112	166
1837	167	-1 oocyte 1x1 5260-5280.tif	3744	6493	6	1	1	167
1838	168	-1 oocyte 1x1 5260-5280.tif	3779.19	5367.82	6	1	464	168
1839	169	-1 oocyte 1x1 5260-5280.tif	3832.44	4187.62	6	1	1652	169
1840	170	-1 oocyte 1x1 5260-5280.tif	3818.47	6109.49	6	1	1115	170
1841	171	-1 oocyte 1x1 5260-5280.tif	3840.37	2066.67	6	1	699	171
1842	172	-1 oocyte 1x1 5260-5280.tif	3918.49	7506.97	6	1	5735	172
1843	173	-1 oocyte 1x1 5260-5280.tif	3866.45	5547.27	6	1	827	173
1844	174	-1 oocyte 1x1 5260-5280.tif	3862.14	4867.83	6	1	361	174
1845	175	-1 oocyte 1x1 5260-5280.tif	3867.81	7252.83	6	1	299	175
1846	176	-1 oocyte 1x1 5260-5280.tif	4036.09	2176.28	6	1	6027	176
1847	177	-1 oocyte 1x1 5260-5280.tif	3983.77	2285.28	6	1	3722	177
1848	178	-1 oocyte 1x1 5260-5280.tif	3872.64	5751.1	6	1	415	178
1849	179	-1 oocyte 1x1 5260-5280.tif	3876.82	7762.81	6	1	187	179
1850	180	-1 oocyte 1x1 5260-5280.tif	3889.78	4897.86	6	1	413	180
1851	181	-1 oocyte 1x1 5260-5280.tif	3914.28	4931.84	6	1	1084	181
1852	182	-1 oocyte 1x1 5260-5280.tif	3914.02	5497.75	6	1	743	182
1853	183	-1 oocyte 1x1 5260-5280.tif	3895.8	2005.36	6	1	283	183
1854	184	-1 oocyte 1x1 5260-5280.tif	3930.24	2529.99	6	1	3900	184
1855	185	-1 oocyte 1x1 5260-5280.tif	3942.08	9579.65	6	1	2284	185
1856	186	-1 oocyte 1x1 5260-5280.tif	3990.86	2413.5	6	1	2498	186
1857	187	-1 oocyte 1x1 5260-5280.tif	3930.48	9677.11	6	1	555	187
1858	188	-1 oocyte 1x1 5260-5280.tif	3925.86	7300.81	6	1	313	188
1859	189	-1 oocyte 1x1 5260-5280.tif	4007.83	6384.11	6	1	4180	189
1860	190	-1 oocyte 1x1 5260-5280.tif	3935.88	4907.01	6	1	288	190
1861	191	-1 oocyte 1x1 5260-5280.tif	3963.97	7318.61	6	1	1518	191
1862	192	-1 oocyte 1x1 5260-5280.tif	4003.87	7478.75	6	1	2100	192
1863	193	-1 oocyte 1x1 5260-5280.tif	4007.38	2489.25	6	1	1620	193
1864	194	-1 oocyte 1x1 5260-5280.tif	3970.21	7271.68	6	1	302	194
1865	195	-1 oocyte 1x1 5260-5280.tif	4009.01	9223.76	6	1	206	195
1866	196	-1 oocyte 1x1 5260-5280.tif	4029.23	4211.96	6	1	1480	196
1867	197	-1 oocyte 1x1 5260-5280.tif	4045.96	3556.87	6	1	756	197
1868	198	-1 oocyte 1x1 5260-5280.tif	4093.83	6404.45	6	1	2117	198
1869	199	-1 oocyte 1x1 5260-5280.tif	4043.03	9251.42	6	1	558	199
1870	200	-1 oocyte 1x1 5260-5280.tif	4063.63	7309.88	6	1	559	200
1871	201	-1 oocyte 1x1 5260-5280.tif	4063.16	9213.64	6	1	397	201
1872	202	-1 oocyte 1x1 5260-5280.tif	4083.38	6348.83	6	1	760	202
1873	203	-1 oocyte 1x1 5260-5280.tif	4115.61	6592.78	6	1	4416	203
1874	204	-1 oocyte 1x1 5260-5280.tif	4099.12	5661.33	6	1	261	204
1875	205	-1 oocyte 1x1 5260-5280.tif	4144.62	2452.8	6	1	5792	205
1876	206	-1 oocyte 1x1 5260-5280.tif	4163.9	2544.91	6	1	1931	206
1877	207	-1 oocyte 1x1 5260-5280.tif	4142.22	6403.31	6	1	1568	207
1878	208	-1 oocyte 1x1 5260-5280.tif	4127.56	8362.26	6	1	643	208
1879	209	-1 oocyte 1x1 5260-5280.tif	4156.06	7951.92	6	1	1769	209
1880	210	-1 oocyte 1x1 5260-5280.tif	4131.33	4735.58	6	1	1353	210
1881	211	-1 oocyte 1x1 5260-5280.tif	4139.46	8405.56	6	1	287	211
1882	212	-1 oocyte 1x1 5260-5280.tif	4139.48	6307.17	6	1	295	212
1883	213	-1 oocyte 1x1 5260-5280.tif	4159.65	6499.55	6	1	2194	213
1884	214	-1 oocyte 1x1 5260-5280.tif	4191.8	2128.23	6	1	3416	214
1885	215	-1 oocyte 1x1 5260-5280.tif	4162.84	6281.79	6	1	291	215
1886	216	-1 oocyte 1x1 5260-5280.tif	4176.16	8947.34	6	1	493	216
1887	217	-1 oocyte 1x1 5260-5280.tif	4276.54	2379.99	6	1	4915	217
1888	218	-1 oocyte 1x1 5260-5280.tif	4184.27	6349.79	6	1	508	218
1889	219	-1 oocyte 1x1 5260-5280.tif	4188.98	6514.72	6	1	911	219
1890	220	-1 oocyte 1x1 5260-5280.tif	4196.82	9555.64	6	1	299	220
1891	221	-1 oocyte 1x1 5260-5280.tif	4195.43	6584.41	6	1	353	221
1892	222	-1 oocyte 1x1 5260-5280.tif	4224.64	9424.32	6	1	2045	222
1893	223	-1 oocyte 1x1 5260-5280.tif	4226.28	4763	6	1	742	223
1894	224	-1 oocyte 1x1 5260-5280.tif	4212.9	6446.12	6	1	655	224
1895	225	-1 oocyte 1x1 5260-5280.tif	4310.46	7251.99	6	1	4222	225
1896	226	-1 oocyte 1x1 5260-5280.tif	4226.67	9486.84	6	1	1743	226
1897	227	-1 oocyte 1x1 5260-5280.tif	4228.9	5252.48	6	1	2052	227
1898	228	-1 oocyte 1x1 5260-5280.tif	4228.48	6395.61	6	1	196	228
1899	229	-1 oocyte 1x1 5260-5280.tif	4236.79	6522.79	6	1	726	229
1900	230	-1 oocyte 1x1 5260-5280.tif	4281.18	3716.92	6	1	1388	230
1901	231	-1 oocyte 1x1 5260-5280.tif	4278.82	5448.38	6	1	1211	231
1902	232	-1 oocyte 1x1 5260-5280.tif	4296.63	4603.17	6	1	1553	232
1903	233	-1 oocyte 1x1 5260-5280.tif	4385.71	2172.02	6	1	4071	233
1904	234	-1 oocyte 1x1 5260-5280.tif	4327.98	2235.37	6	1	1738	234
1905	235	-1 oocyte 1x1 5260-5280.tif	4350.08	4990.03	6	1	2216	235
1906	236	-1 oocyte 1x1 5260-5280.tif	4319.79	8333.25	6	1	342	236
1907	237	-1 oocyte 1x1 5260-5280.tif	4332.3	8810.67	6	1	932	237
1908	238	-1 oocyte 1x1 5260-5280.tif	4336.16	6160.05	6	1	717	238
1909	239	-1 oocyte 1x1 5260-5280.tif	4380.19	7525.64	6	1	621	239
1910	240	-1 oocyte 1x1 5260-5280.tif	4370.97	8311.25	6	1	1163	240
1911	241	-1 oocyte 1x1 5260-5280.tif	4371.22	3689.82	6	1	249	241
1912	242	-1 oocyte 1x1 5260-5280.tif	4391.49	3780.15	6	1	528	242
1913	243	-1 oocyte 1x1 5260-5280.tif	4428.99	8761.23	6	1	1168	243
1914	244	-1 oocyte 1x1 5260-5280.tif	4412.15	8332.11	6	1	933	244
1915	245	-1 oocyte 1x1 5260-5280.tif	4420.16	1922.25	6	1	700	245
1916	246	-1 oocyte 1x1 5260-5280.tif	4436.13	1791	6	1	1344	246
1917	247	-1 oocyte 1x1 5260-5280.tif	4424.16	6135.76	6	1	220	247
1918	248	-1 oocyte 1x1 5260-5280.tif	4445.32	8457.62	6	1	1009	248
1919	249	-1 oocyte 1x1 5260-5280.tif	4469.56	6169.02	6	1	2658	249
1920	250	-1 oocyte 1x1 5260-5280.tif	4434.52	3789.93	6	1	243	250
1921	251	-1 oocyte 1x1 5260-5280.tif	4487.78	8269.44	6	1	7092	251
1922	252	-1 oocyte 1x1 5260-5280.tif	4438.38	5854.95	6	1	418	252
1923	253	-1 oocyte 1x1 5260-5280.tif	4456.91	5933.96	6	1	1248	253
1924	254	-1 oocyte 1x1 5260-5280.tif	4526.57	8134.08	6	1	5526	254
1925	255	-1 oocyte 1x1 5260-5280.tif	4505.38	3795.61	6	1	2461	255
1926	256	-1 oocyte 1x1 5260-5280.tif	4510.79	6056.76	6	1	1829	256
1927	257	-1 oocyte 1x1 5260-5280.tif	4467.61	8039.09	6	1	274	257
1928	258	-1 oocyte 1x1 5260-5280.tif	4532.07	6137.38	6	1	3438	258
1929	259	-1 oocyte 1x1 5260-5280.tif	4564.89	7234.01	6	1	4999	259
1930	260	-1 oocyte 1x1 5260-5280.tif	4500.96	5999.54	6	1	371	260
1931	261	-1 oocyte 1x1 5260-5280.tif	4520.47	8062.21	6	1	204	261
1932	262	-1 oocyte 1x1 5260-5280.tif	4549.71	3787.54	6	1	868	262
1933	263	-1 oocyte 1x1 5260-5280.tif	4551.42	6217.93	6	1	1403	263
1934	264	-1 oocyte 1x1 5260-5280.tif	4645.98	3868.22	6	1	3583	264
1935	265	-1 oocyte 1x1 5260-5280.tif	4674.93	3748.48	6	1	4249	265
1936	266	-1 oocyte 1x1 5260-5280.tif	4560.05	7564.36	6	1	318	266
1937	267	-1 oocyte 1x1 5260-5280.tif	4688.21	3701.11	6	1	3526	267
1938	268	-1 oocyte 1x1 5260-5280.tif	4582.73	6286.84	6	1	603	268
1939	269	-1 oocyte 1x1 5260-5280.tif	4585.34	4686.33	6	1	333	269
1940	270	-1 oocyte 1x1 5260-5280.tif	4688.98	3650.85	6	1	3395	270
1941	271	-1 oocyte 1x1 5260-5280.tif	4604.74	4583.51	6	1	1856	271
1942	272	-1 oocyte 1x1 5260-5280.tif	4601.21	6977.69	6	1	595	272
1943	273	-1 oocyte 1x1 5260-5280.tif	4628.98	7613.59	6	1	2011	273
1944	274	-1 oocyte 1x1 5260-5280.tif	4644.7	3819.48	6	1	929	274
1945	275	-1 oocyte 1x1 5260-5280.tif	4618.5	6228.5	6	1	272	275
1946	276	-1 oocyte 1x1 5260-5280.tif	4627.67	8204.05	6	1	501	276
1947	277	-1 oocyte 1x1 5260-5280.tif	4641.61	7207.57	6	1	840	277
1948	278	-1 oocyte 1x1 5260-5280.tif	4672.43	8349.69	6	1	1990	278
1949	279	-1 oocyte 1x1 5260-5280.tif	4653.57	4684.33	6	1	1153	279
1950	280	-1 oocyte 1x1 5260-5280.tif	4694.24	8269.38	6	1	1417	280
1951	281	-1 oocyte 1x1 5260-5280.tif	4738.46	4593.92	6	1	3538	281
1952	282	-1 oocyte 1x1 5260-5280.tif	4739.07	6078.87	6	1	896	282
1953	283	-1 oocyte 1x1 5260-5280.tif	4784.45	5918.86	6	1	2486	283
1954	284	-1 oocyte 1x1 5260-5280.tif	4748.2	4458.37	6	1	192	284
1955	285	-1 oocyte 1x1 5260-5280.tif	4761.72	3606.8	6	1	475	285
1956	286	-1 oocyte 1x1 5260-5280.tif	4794.71	6205.79	6	1	707	286
1957	287	-1 oocyte 1x1 5260-5280.tif	4822.2	8689.83	6	1	1440	287
1958	288	-1 oocyte 1x1 5260-5280.tif	4801.78	2302.06	6	1	1017	288
1959	289	-1 oocyte 1x1 5260-5280.tif	4865.96	6015.33	6	1	243	289
1960	290	-1 oocyte 1x1 5260-5280.tif	4892.26	2765.34	6	1	1186	290
1961	291	-1 oocyte 1x1 5260-5280.tif	4896.51	3846.2	6	1	728	291
1962	292	-1 oocyte 1x1 5260-5280.tif	4904.79	4627.54	6	1	594	292
1963	293	-1 oocyte 1x1 5260-5280.tif	4953.31	4314.63	6	1	1078	293
1964	294	-1 oocyte 1x1 5260-5280.tif	5004.57	3534.83	6	1	2107	294
1965	295	-1 oocyte 1x1 5260-5280.tif	5006.75	8440.11	6	1	661	295
1966	296	-1 oocyte 1x1 5260-5280.tif	5126.44	2668.68	6	1	3877	296
1967	297	-1 oocyte 1x1 5260-5280.tif	5030.61	6354.09	6	1	2160	297
1968	298	-1 oocyte 1x1 5260-5280.tif	5039.14	6447	6	1	1245	298
1969	299	-1 oocyte 1x1 5260-5280.tif	5068.87	3115.79	6	1	746	299
1970	300	-1 oocyte 1x1 5260-5280.tif	5070.18	4128.9	6	1	231	300
1971	301	-1 oocyte 1x1 5260-5280.tif	5075.57	2961.42	6	1	694	301
1972	302	-1 oocyte 1x1 5260-5280.tif	5110.1	2951.08	6	1	1705	302
1973	303	-1 oocyte 1x1 5260-5280.tif	5154.21	2476.31	6	1	2683	303
1974	304	-1 oocyte 1x1 5260-5280.tif	5148.27	3277.14	6	1	886	304
1975	305	-1 oocyte 1x1 5260-5280.tif	5130	2749	6	1	1	305
1976	306	-1 oocyte 1x1 5260-5280.tif	5136.45	2749.98	6	1	276	306
1977	307	-1 oocyte 1x1 5260-5280.tif	5186.99	3138.02	6	1	365	307
1978	308	-1 oocyte 1x1 5260-5280.tif	5198.46	3214.61	6	1	765	308
1979	309	-1 oocyte 1x1 5260-5280.tif	5214.6	3423.76	6	1	1153	309
1980	310	-1 oocyte 1x1 5260-5280.tif	5246.05	3185.91	6	1	3230	310
1981	311	-1 oocyte 1x1 5260-5280.tif	5288.19	2967.42	6	1	2570	311
1982	312	-1 oocyte 1x1 5260-5280.tif	5290.1	3190.7	6	1	299	312
1983	313	-1 oocyte 1x1 5260-5280.tif	5400.97	2942.95	6	1	5584	313
1984	314	-1 oocyte 1x1 5260-5280.tif	5297.49	3131.62	6	1	511	314
1985	315	-1 oocyte 1x1 5260-5280.tif	5317.84	3120.46	6	1	282	315
1986	316	-1 oocyte 1x1 5260-5280.tif	5336.34	3237.82	6	1	1043	316
1987	317	-1 oocyte 1x1 5260-5280.tif	5359.52	3309.79	6	1	815	317
1988	318	-1 oocyte 1x1 5260-5280.tif	5447.25	3096.57	6	1	5480	318
1989	319	-1 oocyte 1x1 5260-5280.tif	5357	3380.94	6	1	619	319
1990	320	-1 oocyte 1x1 5260-5280.tif	5421.98	3170.52	6	1	435	320
1991	321	-1 oocyte 1x1 5260-5280.tif	5470.93	3315.31	6	1	2571	321
1992	322	-1 oocyte 1x1 5260-5280.tif	5490.14	4041.5	6	1	1110	322
1993	323	-1 oocyte 1x1 5260-5280.tif	5569.69	3966.8	6	1	608	323
1994	324	-1 oocyte 1x1 5260-5280.tif	5624.08	3162.93	6	1	1580	324
1995	325	-1 oocyte 1x1 5260-5280.tif	5621.86	3868.33	6	1	404	325
1996	1	-1 oocyte 1x1 5260-5280.tif	1761.8	7023.66	7	1	319	1
1997	2	-1 oocyte 1x1 5260-5280.tif	1800.35	8849.37	7	1	1036	2
1998	3	-1 oocyte 1x1 5260-5280.tif	1804.55	6973.19	7	1	918	3
1999	4	-1 oocyte 1x1 5260-5280.tif	1800.38	7609.56	7	1	4538	4
2000	5	-1 oocyte 1x1 5260-5280.tif	1838.17	7620.36	7	1	3096	5
2001	6	-1 oocyte 1x1 5260-5280.tif	1913.05	6565.37	7	1	820	6
2002	7	-1 oocyte 1x1 5260-5280.tif	1940.15	5585.29	7	1	1751	7
2003	8	-1 oocyte 1x1 5260-5280.tif	1932.03	5110.66	7	1	560	8
2004	9	-1 oocyte 1x1 5260-5280.tif	1962.31	5138.05	7	1	560	9
2005	10	-1 oocyte 1x1 5260-5280.tif	1976.96	5698.32	7	1	1202	10
2006	11	-1 oocyte 1x1 5260-5280.tif	1985.38	7156.45	7	1	684	11
2007	12	-1 oocyte 1x1 5260-5280.tif	1989.24	6332.01	7	1	2167	12
2008	13	-1 oocyte 1x1 5260-5280.tif	2028.36	6339.55	7	1	2307	13
2009	14	-1 oocyte 1x1 5260-5280.tif	2055.28	4590.2	7	1	856	14
2010	15	-1 oocyte 1x1 5260-5280.tif	2064.17	5647.41	7	1	1348	15
2011	16	-1 oocyte 1x1 5260-5280.tif	2055.28	8547.99	7	1	2949	16
2012	17	-1 oocyte 1x1 5260-5280.tif	2062.4	6191.93	7	1	963	17
2013	18	-1 oocyte 1x1 5260-5280.tif	2085.26	8737.89	7	1	1087	18
2014	19	-1 oocyte 1x1 5260-5280.tif	2098.28	4598.72	7	1	677	19
2015	20	-1 oocyte 1x1 5260-5280.tif	2128.79	4236.7	7	1	1776	20
2016	21	-1 oocyte 1x1 5260-5280.tif	2147.15	8519.29	7	1	3747	21
2017	22	-1 oocyte 1x1 5260-5280.tif	2169.26	8658.42	7	1	2102	22
2018	23	-1 oocyte 1x1 5260-5280.tif	2113.28	6221.11	7	1	566	23
2019	24	-1 oocyte 1x1 5260-5280.tif	2176.46	8391.65	7	1	2403	24
2020	25	-1 oocyte 1x1 5260-5280.tif	2125.3	4645.7	7	1	216	25
2021	26	-1 oocyte 1x1 5260-5280.tif	2163.36	8563.23	7	1	2371	26
2022	27	-1 oocyte 1x1 5260-5280.tif	2172.84	4001.6	7	1	1383	27
2023	28	-1 oocyte 1x1 5260-5280.tif	2167.61	6283.22	7	1	919	28
2024	29	-1 oocyte 1x1 5260-5280.tif	2147.19	8710.52	7	1	468	29
2025	30	-1 oocyte 1x1 5260-5280.tif	2153.6	4601.57	7	1	511	30
2026	31	-1 oocyte 1x1 5260-5280.tif	2209.29	5415.48	7	1	1151	31
2027	32	-1 oocyte 1x1 5260-5280.tif	2234.19	8669.42	7	1	2079	32
2028	33	-1 oocyte 1x1 5260-5280.tif	2207.72	8568.74	7	1	962	33
2029	34	-1 oocyte 1x1 5260-5280.tif	2253.14	3947.24	7	1	1880	34
2030	35	-1 oocyte 1x1 5260-5280.tif	2275.12	8729.84	7	1	2107	35
2031	36	-1 oocyte 1x1 5260-5280.tif	2234.08	8592.54	7	1	326	36
2032	37	-1 oocyte 1x1 5260-5280.tif	2298.51	8481.28	7	1	2105	37
2033	38	-1 oocyte 1x1 5260-5280.tif	2267.51	9245.91	7	1	1480	38
2034	39	-1 oocyte 1x1 5260-5280.tif	2270.65	8662	7	1	307	39
2035	40	-1 oocyte 1x1 5260-5280.tif	2280.52	9497.18	7	1	629	40
2036	41	-1 oocyte 1x1 5260-5280.tif	2300.43	3936.59	7	1	1937	41
2037	42	-1 oocyte 1x1 5260-5280.tif	2341.58	8774.72	7	1	592	42
2038	43	-1 oocyte 1x1 5260-5280.tif	2333.39	8644.73	7	1	353	43
2039	44	-1 oocyte 1x1 5260-5280.tif	2382.49	4161.96	7	1	1419	44
2040	45	-1 oocyte 1x1 5260-5280.tif	2360.95	3953.28	7	1	453	45
2041	46	-1 oocyte 1x1 5260-5280.tif	2421.61	4104.01	7	1	2013	46
2042	47	-1 oocyte 1x1 5260-5280.tif	2396.1	3981.02	7	1	1340	47
2043	48	-1 oocyte 1x1 5260-5280.tif	2419.31	5428.07	7	1	2979	48
2044	49	-1 oocyte 1x1 5260-5280.tif	2379.37	3999.88	7	1	217	49
2045	50	-1 oocyte 1x1 5260-5280.tif	2399.37	8810.46	7	1	374	50
2046	51	-1 oocyte 1x1 5260-5280.tif	2415.99	4043.96	7	1	524	51
2047	52	-1 oocyte 1x1 5260-5280.tif	2438.46	4160.85	7	1	658	52
2048	53	-1 oocyte 1x1 5260-5280.tif	2586.6	9364.82	7	1	5688	53
2049	54	-1 oocyte 1x1 5260-5280.tif	2530.2	8471.37	7	1	994	54
2050	55	-1 oocyte 1x1 5260-5280.tif	2535.14	9488.62	7	1	427	55
2051	56	-1 oocyte 1x1 5260-5280.tif	2663.44	3400.85	7	1	3894	56
2052	57	-1 oocyte 1x1 5260-5280.tif	2623.25	9509.67	7	1	2165	57
2053	58	-1 oocyte 1x1 5260-5280.tif	2619.77	9568.2	7	1	1840	58
2054	59	-1 oocyte 1x1 5260-5280.tif	2605.91	6835.9	7	1	578	59
2055	60	-1 oocyte 1x1 5260-5280.tif	2607.38	6705.37	7	1	1156	60
2056	61	-1 oocyte 1x1 5260-5280.tif	2706.96	3510.22	7	1	4627	61
2057	62	-1 oocyte 1x1 5260-5280.tif	2663.96	3310.79	7	1	1971	62
2058	63	-1 oocyte 1x1 5260-5280.tif	2634.39	9483.87	7	1	604	63
2059	64	-1 oocyte 1x1 5260-5280.tif	2694.35	9407.31	7	1	2006	64
2060	65	-1 oocyte 1x1 5260-5280.tif	2648.96	7138.2	7	1	1751	65
2061	66	-1 oocyte 1x1 5260-5280.tif	2659.14	9605.53	7	1	847	66
2062	67	-1 oocyte 1x1 5260-5280.tif	2651.43	9637.52	7	1	437	67
2063	68	-1 oocyte 1x1 5260-5280.tif	2694.46	9647.15	7	1	387	68
2064	69	-1 oocyte 1x1 5260-5280.tif	2721.64	9633.13	7	1	754	69
2065	70	-1 oocyte 1x1 5260-5280.tif	2718.11	3312.44	7	1	548	70
2066	71	-1 oocyte 1x1 5260-5280.tif	2750.84	9590.08	7	1	1595	71
2067	72	-1 oocyte 1x1 5260-5280.tif	2726.09	9455.21	7	1	633	72
2068	73	-1 oocyte 1x1 5260-5280.tif	2823.79	9554.42	7	1	4099	73
2069	74	-1 oocyte 1x1 5260-5280.tif	2740.64	3375.49	7	1	295	74
2070	75	-1 oocyte 1x1 5260-5280.tif	2763.03	9311.02	7	1	830	75
2071	76	-1 oocyte 1x1 5260-5280.tif	2784.28	3505.45	7	1	907	76
2072	77	-1 oocyte 1x1 5260-5280.tif	2868.9	3465.73	7	1	5746	77
2073	78	-1 oocyte 1x1 5260-5280.tif	2864.62	9512.5	7	1	2715	78
2074	79	-1 oocyte 1x1 5260-5280.tif	2931.53	3529.78	7	1	6446	79
2075	80	-1 oocyte 1x1 5260-5280.tif	2881.07	9470.51	7	1	2649	80
2076	81	-1 oocyte 1x1 5260-5280.tif	2850.59	9397.44	7	1	717	81
2077	82	-1 oocyte 1x1 5260-5280.tif	2888.78	5359.45	7	1	165	82
2078	83	-1 oocyte 1x1 5260-5280.tif	2943.35	9649.3	7	1	1406	83
2079	84	-1 oocyte 1x1 5260-5280.tif	2951.19	9948.23	7	1	1412	84
2080	85	-1 oocyte 1x1 5260-5280.tif	2946.98	5681.17	7	1	601	85
2081	86	-1 oocyte 1x1 5260-5280.tif	2978.66	8936.12	7	1	6670	86
2082	87	-1 oocyte 1x1 5260-5280.tif	2978.26	9515.87	7	1	738	87
2083	88	-1 oocyte 1x1 5260-5280.tif	2979.92	9054.37	7	1	446	88
2084	89	-1 oocyte 1x1 5260-5280.tif	3023.47	4129.26	7	1	3254	89
2085	90	-1 oocyte 1x1 5260-5280.tif	3041.44	9503.85	7	1	2355	90
2086	91	-1 oocyte 1x1 5260-5280.tif	3139.31	9563.93	7	1	3762	91
2087	92	-1 oocyte 1x1 5260-5280.tif	3053.62	4268.05	7	1	1106	92
2088	93	-1 oocyte 1x1 5260-5280.tif	3082.76	8558.7	7	1	3241	93
2089	94	-1 oocyte 1x1 5260-5280.tif	3099.72	4174.01	7	1	1496	94
2090	95	-1 oocyte 1x1 5260-5280.tif	3085.62	2637.59	7	1	2004	95
2091	96	-1 oocyte 1x1 5260-5280.tif	3098.04	4643.37	7	1	1841	96
2092	97	-1 oocyte 1x1 5260-5280.tif	3091.16	5852.71	7	1	673	97
2093	98	-1 oocyte 1x1 5260-5280.tif	3184.7	9608.56	7	1	3139	98
2094	99	-1 oocyte 1x1 5260-5280.tif	3132.58	2709.61	7	1	1215	99
2095	100	-1 oocyte 1x1 5260-5280.tif	3108.56	4088.9	7	1	344	100
2096	101	-1 oocyte 1x1 5260-5280.tif	3133.42	4136.93	7	1	880	101
2097	102	-1 oocyte 1x1 5260-5280.tif	3111.09	4298.46	7	1	264	102
2098	103	-1 oocyte 1x1 5260-5280.tif	3174.6	4070.56	7	1	2359	103
2099	104	-1 oocyte 1x1 5260-5280.tif	3143.86	3401.57	7	1	1224	104
2100	105	-1 oocyte 1x1 5260-5280.tif	3186.8	4516.19	7	1	2381	105
2101	106	-1 oocyte 1x1 5260-5280.tif	3156.44	4583.14	7	1	710	106
2102	107	-1 oocyte 1x1 5260-5280.tif	3151.31	9906.61	7	1	624	107
2103	108	-1 oocyte 1x1 5260-5280.tif	3176.32	6772.5	7	1	1111	108
2104	109	-1 oocyte 1x1 5260-5280.tif	3181.57	6074.7	7	1	708	109
2105	110	-1 oocyte 1x1 5260-5280.tif	3167.89	5817.47	7	1	449	110
2106	111	-1 oocyte 1x1 5260-5280.tif	3242.9	9814.98	7	1	2546	111
2107	112	-1 oocyte 1x1 5260-5280.tif	3207.03	5924.57	7	1	966	112
2108	113	-1 oocyte 1x1 5260-5280.tif	3195.31	2597.03	7	1	2234	113
2109	114	-1 oocyte 1x1 5260-5280.tif	3202.05	4331.95	7	1	1380	114
2110	115	-1 oocyte 1x1 5260-5280.tif	3197.78	7685.48	7	1	281	115
2111	116	-1 oocyte 1x1 5260-5280.tif	3229.01	9703.19	7	1	1400	116
2112	117	-1 oocyte 1x1 5260-5280.tif	3242.9	4516.14	7	1	1897	117
2113	118	-1 oocyte 1x1 5260-5280.tif	3229.14	5777.53	7	1	1646	118
2114	119	-1 oocyte 1x1 5260-5280.tif	3253.89	6281.34	7	1	1893	119
2115	120	-1 oocyte 1x1 5260-5280.tif	3243.06	9664.24	7	1	669	120
2116	121	-1 oocyte 1x1 5260-5280.tif	3251.17	6109.71	7	1	910	121
2117	122	-1 oocyte 1x1 5260-5280.tif	3245.58	4445.11	7	1	1144	122
2118	123	-1 oocyte 1x1 5260-5280.tif	3256.34	2723.36	7	1	464	123
2119	124	-1 oocyte 1x1 5260-5280.tif	3278.72	4404.68	7	1	3374	124
2120	125	-1 oocyte 1x1 5260-5280.tif	3250.78	5888.61	7	1	605	125
2121	126	-1 oocyte 1x1 5260-5280.tif	3256.05	5940.38	7	1	222	126
2122	127	-1 oocyte 1x1 5260-5280.tif	3323.37	2702.62	7	1	3051	127
2123	128	-1 oocyte 1x1 5260-5280.tif	3271.67	6098.49	7	1	545	128
2124	129	-1 oocyte 1x1 5260-5280.tif	3311.78	9676.24	7	1	2323	129
2125	130	-1 oocyte 1x1 5260-5280.tif	3286.81	9976.35	7	1	839	130
2126	131	-1 oocyte 1x1 5260-5280.tif	3360.43	9727.24	7	1	1868	131
2127	132	-1 oocyte 1x1 5260-5280.tif	3357.05	9629.58	7	1	1277	132
2128	133	-1 oocyte 1x1 5260-5280.tif	3354.3	7817.48	7	1	1069	133
2129	134	-1 oocyte 1x1 5260-5280.tif	3405.58	7954.34	7	1	1520	134
2130	135	-1 oocyte 1x1 5260-5280.tif	3486.04	8887.84	7	1	1608	135
2131	136	-1 oocyte 1x1 5260-5280.tif	3497.87	8830.45	7	1	1527	136
2132	137	-1 oocyte 1x1 5260-5280.tif	3502.87	4348.4	7	1	2655	137
2133	138	-1 oocyte 1x1 5260-5280.tif	3513.77	2288.89	7	1	2219	138
2134	139	-1 oocyte 1x1 5260-5280.tif	3502.57	4583.81	7	1	222	139
2135	140	-1 oocyte 1x1 5260-5280.tif	3516.84	9897.9	7	1	1692	140
2136	141	-1 oocyte 1x1 5260-5280.tif	3554.82	4434.72	7	1	2127	141
2137	142	-1 oocyte 1x1 5260-5280.tif	3576.91	8815.79	7	1	2738	142
2138	143	-1 oocyte 1x1 5260-5280.tif	3577.22	4464.61	7	1	1677	143
2139	144	-1 oocyte 1x1 5260-5280.tif	3584.6	2308.6	7	1	1346	144
2140	145	-1 oocyte 1x1 5260-5280.tif	3574.63	2372.41	7	1	1101	145
2141	146	-1 oocyte 1x1 5260-5280.tif	3599.02	8879.03	7	1	1188	146
2142	147	-1 oocyte 1x1 5260-5280.tif	3569.96	8773.88	7	1	822	147
2143	148	-1 oocyte 1x1 5260-5280.tif	3590.74	8901.78	7	1	358	148
2144	149	-1 oocyte 1x1 5260-5280.tif	3590.27	8705.83	7	1	556	149
2145	150	-1 oocyte 1x1 5260-5280.tif	3633.01	4527.6	7	1	2152	150
2146	151	-1 oocyte 1x1 5260-5280.tif	3621.6	4309.21	7	1	1651	151
2147	152	-1 oocyte 1x1 5260-5280.tif	3609.84	4492.61	7	1	766	152
2148	153	-1 oocyte 1x1 5260-5280.tif	3607.8	9688.3	7	1	529	153
2149	154	-1 oocyte 1x1 5260-5280.tif	3624.5	4138.64	7	1	1434	154
2150	155	-1 oocyte 1x1 5260-5280.tif	3658.48	4236.43	7	1	1842	155
2151	156	-1 oocyte 1x1 5260-5280.tif	3630.4	5244.5	7	1	553	156
2152	157	-1 oocyte 1x1 5260-5280.tif	3709.27	9019.53	7	1	2895	157
2153	158	-1 oocyte 1x1 5260-5280.tif	3668	9547.75	7	1	980	158
2154	159	-1 oocyte 1x1 5260-5280.tif	3684.97	4826.49	7	1	1126	159
2155	160	-1 oocyte 1x1 5260-5280.tif	3694.45	4437.36	7	1	329	160
2156	161	-1 oocyte 1x1 5260-5280.tif	3785.86	6044.87	7	1	5100	161
2157	162	-1 oocyte 1x1 5260-5280.tif	3893.84	2317.1	7	1	9840	162
2158	163	-1 oocyte 1x1 5260-5280.tif	3719.14	6348.12	7	1	773	163
2159	164	-1 oocyte 1x1 5260-5280.tif	3707	6293	7	1	1	164
2160	165	-1 oocyte 1x1 5260-5280.tif	3738.33	9873.31	7	1	1162	165
2161	166	-1 oocyte 1x1 5260-5280.tif	3731.13	6452.86	7	1	1394	166
2162	167	-1 oocyte 1x1 5260-5280.tif	3799.29	4470.8	7	1	3355	167
2163	168	-1 oocyte 1x1 5260-5280.tif	3765.84	4529.56	7	1	1094	168
2164	169	-1 oocyte 1x1 5260-5280.tif	3778.53	5365.61	7	1	555	169
2165	170	-1 oocyte 1x1 5260-5280.tif	3831.91	4188.9	7	1	1629	170
2166	171	-1 oocyte 1x1 5260-5280.tif	3819.23	6108.96	7	1	1219	171
2167	172	-1 oocyte 1x1 5260-5280.tif	3841.74	2065.02	7	1	722	172
2168	173	-1 oocyte 1x1 5260-5280.tif	3837	6002	7	1	1	173
2169	174	-1 oocyte 1x1 5260-5280.tif	3842.46	5862.5	7	1	138	174
2170	175	-1 oocyte 1x1 5260-5280.tif	3838	6001	7	1	1	175
2171	176	-1 oocyte 1x1 5260-5280.tif	3839	6000	7	1	1	176
2172	177	-1 oocyte 1x1 5260-5280.tif	3917.63	7507.97	7	1	5678	177
2173	178	-1 oocyte 1x1 5260-5280.tif	3866.2	5548.53	7	1	804	178
2174	179	-1 oocyte 1x1 5260-5280.tif	3862.03	4868.28	7	1	373	179
2175	180	-1 oocyte 1x1 5260-5280.tif	3866.08	7252	7	1	369	180
2176	181	-1 oocyte 1x1 5260-5280.tif	3870.69	7758.94	7	1	297	181
2177	182	-1 oocyte 1x1 5260-5280.tif	4036.06	2175.05	7	1	6044	182
2178	183	-1 oocyte 1x1 5260-5280.tif	3983.64	2284.72	7	1	3724	183
2179	184	-1 oocyte 1x1 5260-5280.tif	3889.78	4898.76	7	1	455	184
2180	185	-1 oocyte 1x1 5260-5280.tif	3898.81	4928.74	7	1	627	185
2181	186	-1 oocyte 1x1 5260-5280.tif	3895.77	2005.04	7	1	289	186
2182	187	-1 oocyte 1x1 5260-5280.tif	3915.01	5498.56	7	1	629	187
2183	188	-1 oocyte 1x1 5260-5280.tif	3929.75	2532.25	7	1	3574	188
2184	189	-1 oocyte 1x1 5260-5280.tif	3942.14	9580.6	7	1	2306	189
2185	190	-1 oocyte 1x1 5260-5280.tif	3979.01	2416.71	7	1	2066	190
2186	191	-1 oocyte 1x1 5260-5280.tif	3931.16	9675.78	7	1	558	191
2187	192	-1 oocyte 1x1 5260-5280.tif	3924.03	7302.79	7	1	239	192
2188	193	-1 oocyte 1x1 5260-5280.tif	4007.66	6385.87	7	1	4149	193
2189	194	-1 oocyte 1x1 5260-5280.tif	3935.65	4906.87	7	1	302	194
2190	195	-1 oocyte 1x1 5260-5280.tif	3941.53	4932.09	7	1	389	195
2191	196	-1 oocyte 1x1 5260-5280.tif	3965.06	7317.95	7	1	1516	196
2192	197	-1 oocyte 1x1 5260-5280.tif	4000.77	7480.67	7	1	2050	197
2193	198	-1 oocyte 1x1 5260-5280.tif	4008.48	2488.58	7	1	1469	198
2194	199	-1 oocyte 1x1 5260-5280.tif	3971.16	7271.75	7	1	279	199
2195	200	-1 oocyte 1x1 5260-5280.tif	4023.95	4214.79	7	1	1930	200
2196	201	-1 oocyte 1x1 5260-5280.tif	4009.4	9223.98	7	1	240	201
2197	202	-1 oocyte 1x1 5260-5280.tif	4045.39	3555.88	7	1	730	202
2198	203	-1 oocyte 1x1 5260-5280.tif	4092.79	6404.93	7	1	2162	203
2199	204	-1 oocyte 1x1 5260-5280.tif	4042	9251.12	7	1	536	204
2200	205	-1 oocyte 1x1 5260-5280.tif	4065.7	7311.43	7	1	541	205
2201	206	-1 oocyte 1x1 5260-5280.tif	4063.2	9209.44	7	1	324	206
2202	207	-1 oocyte 1x1 5260-5280.tif	4073.81	2356.99	7	1	548	207
2203	208	-1 oocyte 1x1 5260-5280.tif	4084.45	6348.44	7	1	804	208
2204	209	-1 oocyte 1x1 5260-5280.tif	4123.3	6561.16	7	1	6728	209
2205	210	-1 oocyte 1x1 5260-5280.tif	4097.51	5652.14	7	1	463	210
2206	211	-1 oocyte 1x1 5260-5280.tif	4145.79	2456.03	7	1	5643	211
2207	212	-1 oocyte 1x1 5260-5280.tif	4164.94	2545.71	7	1	2063	212
2208	213	-1 oocyte 1x1 5260-5280.tif	4127.93	8359.26	7	1	699	213
2209	214	-1 oocyte 1x1 5260-5280.tif	4130	4734.98	7	1	1329	214
2210	215	-1 oocyte 1x1 5260-5280.tif	4138.18	8405.75	7	1	257	215
2211	216	-1 oocyte 1x1 5260-5280.tif	4139.42	6306.52	7	1	285	216
2212	217	-1 oocyte 1x1 5260-5280.tif	4156.06	7953.37	7	1	1225	217
2213	218	-1 oocyte 1x1 5260-5280.tif	4158.74	6498.67	7	1	2233	218
2214	219	-1 oocyte 1x1 5260-5280.tif	4191.65	2126.54	7	1	3473	219
2215	220	-1 oocyte 1x1 5260-5280.tif	4174.44	8947.83	7	1	492	220
2216	221	-1 oocyte 1x1 5260-5280.tif	4161.91	6284.9	7	1	323	221
2217	222	-1 oocyte 1x1 5260-5280.tif	4183.4	6350.25	7	1	407	222
2218	223	-1 oocyte 1x1 5260-5280.tif	4188.37	6515.43	7	1	961	223
2219	224	-1 oocyte 1x1 5260-5280.tif	4194.65	6583.79	7	1	358	224
2220	225	-1 oocyte 1x1 5260-5280.tif	4194.61	9558.72	7	1	202	225
2221	226	-1 oocyte 1x1 5260-5280.tif	4223.94	9423.81	7	1	2009	226
2222	227	-1 oocyte 1x1 5260-5280.tif	4310.81	7250.45	7	1	4223	227
2223	228	-1 oocyte 1x1 5260-5280.tif	4212.17	6443.38	7	1	694	228
2224	229	-1 oocyte 1x1 5260-5280.tif	4226.7	9485.98	7	1	1790	229
2225	230	-1 oocyte 1x1 5260-5280.tif	4281.92	2390.31	7	1	3130	230
2226	231	-1 oocyte 1x1 5260-5280.tif	4233.85	4761.44	7	1	544	231
2227	232	-1 oocyte 1x1 5260-5280.tif	4229.24	5242.45	7	1	1892	232
2228	233	-1 oocyte 1x1 5260-5280.tif	4226.51	6394.4	7	1	217	233
2229	234	-1 oocyte 1x1 5260-5280.tif	4236.95	6524.1	7	1	698	234
2230	235	-1 oocyte 1x1 5260-5280.tif	4241	5318.5	7	1	4	235
2231	236	-1 oocyte 1x1 5260-5280.tif	4288.46	3713.77	7	1	1422	236
2232	237	-1 oocyte 1x1 5260-5280.tif	4278.81	5448.48	7	1	1235	237
2233	238	-1 oocyte 1x1 5260-5280.tif	4317.66	2241.92	7	1	1797	238
2234	239	-1 oocyte 1x1 5260-5280.tif	4296.36	4604.25	7	1	1367	239
2235	240	-1 oocyte 1x1 5260-5280.tif	4385.51	2172.55	7	1	4126	240
2236	241	-1 oocyte 1x1 5260-5280.tif	4350.12	4989.84	7	1	2195	241
2237	242	-1 oocyte 1x1 5260-5280.tif	4318	8335.35	7	1	254	242
2238	243	-1 oocyte 1x1 5260-5280.tif	4332.17	8809.22	7	1	933	243
2239	244	-1 oocyte 1x1 5260-5280.tif	4334.84	6162.33	7	1	749	244
2240	245	-1 oocyte 1x1 5260-5280.tif	4366.02	8267.37	7	1	2747	245
2241	246	-1 oocyte 1x1 5260-5280.tif	4370.9	3689.04	7	1	266	246
2242	247	-1 oocyte 1x1 5260-5280.tif	4428.23	8761.95	7	1	1193	247
2243	248	-1 oocyte 1x1 5260-5280.tif	4412.08	8331.9	7	1	862	248
2244	249	-1 oocyte 1x1 5260-5280.tif	4421.03	1916.66	7	1	797	249
2245	250	-1 oocyte 1x1 5260-5280.tif	4435.16	1790.56	7	1	1345	250
2246	251	-1 oocyte 1x1 5260-5280.tif	4424.06	6135.5	7	1	231	251
2247	252	-1 oocyte 1x1 5260-5280.tif	4444.74	8458.73	7	1	992	252
2248	253	-1 oocyte 1x1 5260-5280.tif	4464.21	6162.26	7	1	2206	253
2249	254	-1 oocyte 1x1 5260-5280.tif	4435.63	3790	7	1	246	254
2250	255	-1 oocyte 1x1 5260-5280.tif	4437.63	5853.84	7	1	395	255
2251	256	-1 oocyte 1x1 5260-5280.tif	4489.19	8271.03	7	1	7128	256
2252	257	-1 oocyte 1x1 5260-5280.tif	4455.87	5933.77	7	1	1239	257
2253	258	-1 oocyte 1x1 5260-5280.tif	4503.79	3793.29	7	1	2620	258
2254	259	-1 oocyte 1x1 5260-5280.tif	4525.78	8134.42	7	1	5681	259
2255	260	-1 oocyte 1x1 5260-5280.tif	4463.45	8038.27	7	1	341	260
2256	261	-1 oocyte 1x1 5260-5280.tif	4511.27	6055.74	7	1	1975	261
2257	262	-1 oocyte 1x1 5260-5280.tif	4528.02	6134.38	7	1	3427	262
2258	263	-1 oocyte 1x1 5260-5280.tif	4564.72	7234.74	7	1	5004	263
2259	264	-1 oocyte 1x1 5260-5280.tif	4501.98	5999.69	7	1	332	264
2260	265	-1 oocyte 1x1 5260-5280.tif	4520.22	8061.78	7	1	226	265
2261	266	-1 oocyte 1x1 5260-5280.tif	4536.82	3768.98	7	1	695	266
2262	267	-1 oocyte 1x1 5260-5280.tif	4544.39	6232.59	7	1	1408	267
2263	268	-1 oocyte 1x1 5260-5280.tif	4671.37	3748.03	7	1	4259	268
2264	269	-1 oocyte 1x1 5260-5280.tif	4648.37	3867.67	7	1	3530	269
2265	270	-1 oocyte 1x1 5260-5280.tif	4562.67	7564.47	7	1	354	270
2266	271	-1 oocyte 1x1 5260-5280.tif	4563.71	3808.6	7	1	274	271
2267	272	-1 oocyte 1x1 5260-5280.tif	4685.87	3701.07	7	1	3529	272
2268	273	-1 oocyte 1x1 5260-5280.tif	4584.21	6287.96	7	1	721	273
2269	274	-1 oocyte 1x1 5260-5280.tif	4585.15	4687.04	7	1	352	274
2270	275	-1 oocyte 1x1 5260-5280.tif	4603.69	4587.83	7	1	1663	275
2271	276	-1 oocyte 1x1 5260-5280.tif	4701.55	3642.87	7	1	4193	276
2272	277	-1 oocyte 1x1 5260-5280.tif	4599.93	6979.32	7	1	655	277
2273	278	-1 oocyte 1x1 5260-5280.tif	4630.02	7611.21	7	1	2084	278
2274	279	-1 oocyte 1x1 5260-5280.tif	4643.7	3819.84	7	1	1214	279
2275	280	-1 oocyte 1x1 5260-5280.tif	4619.06	6229.91	7	1	232	280
2276	281	-1 oocyte 1x1 5260-5280.tif	4626.23	8195.73	7	1	172	281
2277	282	-1 oocyte 1x1 5260-5280.tif	4642.9	7203.46	7	1	978	282
2278	283	-1 oocyte 1x1 5260-5280.tif	4670.53	8350.17	7	1	2031	283
2279	284	-1 oocyte 1x1 5260-5280.tif	4655.12	4684.17	7	1	1122	284
2280	285	-1 oocyte 1x1 5260-5280.tif	4724.56	4582.37	7	1	3746	285
2281	286	-1 oocyte 1x1 5260-5280.tif	4694.87	8268.91	7	1	1503	286
2282	287	-1 oocyte 1x1 5260-5280.tif	4738.51	6076.87	7	1	856	287
2283	288	-1 oocyte 1x1 5260-5280.tif	4783.69	5919.03	7	1	2505	288
2284	289	-1 oocyte 1x1 5260-5280.tif	4745.17	4458.08	7	1	185	289
2285	290	-1 oocyte 1x1 5260-5280.tif	4794.3	6206.05	7	1	655	290
2286	291	-1 oocyte 1x1 5260-5280.tif	4822.25	8689.91	7	1	1456	291
2287	292	-1 oocyte 1x1 5260-5280.tif	4801.16	2306.58	7	1	1034	292
2288	293	-1 oocyte 1x1 5260-5280.tif	4865.72	6014.05	7	1	278	293
2289	294	-1 oocyte 1x1 5260-5280.tif	4890.93	2764.84	7	1	1152	294
2290	295	-1 oocyte 1x1 5260-5280.tif	4897.82	3844.88	7	1	760	295
2291	296	-1 oocyte 1x1 5260-5280.tif	4904.86	4625.38	7	1	539	296
2292	297	-1 oocyte 1x1 5260-5280.tif	4953.88	4312.81	7	1	1046	297
2293	298	-1 oocyte 1x1 5260-5280.tif	5004.48	3535.99	7	1	2115	298
2294	299	-1 oocyte 1x1 5260-5280.tif	5006.55	8440.35	7	1	657	299
2295	300	-1 oocyte 1x1 5260-5280.tif	5124.3	2667.64	7	1	3840	300
2296	301	-1 oocyte 1x1 5260-5280.tif	5030.48	6351.64	7	1	2207	301
2297	302	-1 oocyte 1x1 5260-5280.tif	5038.23	6446.11	7	1	1205	302
2298	303	-1 oocyte 1x1 5260-5280.tif	5069.58	3114.58	7	1	818	303
2299	304	-1 oocyte 1x1 5260-5280.tif	5071.32	4127.94	7	1	265	304
2300	305	-1 oocyte 1x1 5260-5280.tif	5075.84	2961.78	7	1	732	305
2301	306	-1 oocyte 1x1 5260-5280.tif	5109.42	2950.82	7	1	1679	306
2302	307	-1 oocyte 1x1 5260-5280.tif	5151.66	2479.3	7	1	3096	307
2303	308	-1 oocyte 1x1 5260-5280.tif	5149.18	3275.75	7	1	1119	308
2304	309	-1 oocyte 1x1 5260-5280.tif	5136.43	2752.48	7	1	323	309
2305	310	-1 oocyte 1x1 5260-5280.tif	5187.14	3137.28	7	1	402	310
2306	311	-1 oocyte 1x1 5260-5280.tif	5199.56	3215.33	7	1	772	311
2307	312	-1 oocyte 1x1 5260-5280.tif	5214.97	3422.67	7	1	1155	312
2308	313	-1 oocyte 1x1 5260-5280.tif	5238.26	3159.03	7	1	2282	313
2309	314	-1 oocyte 1x1 5260-5280.tif	5279.94	2947.18	7	1	1881	314
2310	315	-1 oocyte 1x1 5260-5280.tif	5275.24	3271.4	7	1	675	315
2311	316	-1 oocyte 1x1 5260-5280.tif	5287.11	3189.1	7	1	290	316
2312	317	-1 oocyte 1x1 5260-5280.tif	5296.12	3130.73	7	1	642	317
2313	318	-1 oocyte 1x1 5260-5280.tif	5399.09	2938.96	7	1	5553	318
2314	319	-1 oocyte 1x1 5260-5280.tif	5311.92	3027.27	7	1	435	319
2315	320	-1 oocyte 1x1 5260-5280.tif	5318.37	3120.06	7	1	353	320
2316	321	-1 oocyte 1x1 5260-5280.tif	5426.96	3078.57	7	1	6052	321
2317	322	-1 oocyte 1x1 5260-5280.tif	5336.01	3235.42	7	1	1047	322
2318	323	-1 oocyte 1x1 5260-5280.tif	5358.28	3308.25	7	1	775	323
2319	324	-1 oocyte 1x1 5260-5280.tif	5356.6	3380.08	7	1	680	324
2320	325	-1 oocyte 1x1 5260-5280.tif	5476.58	3319.81	7	1	3214	325
2321	326	-1 oocyte 1x1 5260-5280.tif	5489.99	4042.59	7	1	1170	326
2322	327	-1 oocyte 1x1 5260-5280.tif	5569.3	3970.12	7	1	505	327
2323	328	-1 oocyte 1x1 5260-5280.tif	5624.76	3162.31	7	1	1559	328
2324	329	-1 oocyte 1x1 5260-5280.tif	5620.68	3867.97	7	1	361	329
2325	1	-1 oocyte 1x1 5260-5280.tif	1761.76	7023.42	8	1	272	1
2326	2	-1 oocyte 1x1 5260-5280.tif	1775.37	8852.84	8	1	402	2
2327	3	-1 oocyte 1x1 5260-5280.tif	1804	6972.63	8	1	922	3
2328	4	-1 oocyte 1x1 5260-5280.tif	1800.03	7606.25	8	1	4535	4
2329	5	-1 oocyte 1x1 5260-5280.tif	1814.21	8848.94	8	1	487	5
2330	6	-1 oocyte 1x1 5260-5280.tif	1837.69	7619.16	8	1	3050	6
2331	7	-1 oocyte 1x1 5260-5280.tif	1914.36	6565.86	8	1	741	7
2332	8	-1 oocyte 1x1 5260-5280.tif	1940.9	5586.26	8	1	1636	8
2333	9	-1 oocyte 1x1 5260-5280.tif	1933.42	5112.9	8	1	421	9
2334	10	-1 oocyte 1x1 5260-5280.tif	1962.46	5138.02	8	1	553	10
2335	11	-1 oocyte 1x1 5260-5280.tif	1979.14	5695.82	8	1	1223	11
2336	12	-1 oocyte 1x1 5260-5280.tif	1985.58	7157.96	8	1	766	12
2337	13	-1 oocyte 1x1 5260-5280.tif	1989.76	6330.78	8	1	2162	13
2338	14	-1 oocyte 1x1 5260-5280.tif	2028.97	6339.36	8	1	2244	14
2339	15	-1 oocyte 1x1 5260-5280.tif	2065.92	5648.89	8	1	1513	15
2340	16	-1 oocyte 1x1 5260-5280.tif	2054.86	8545.18	8	1	2972	16
2341	17	-1 oocyte 1x1 5260-5280.tif	2057	4588.89	8	1	809	17
2342	18	-1 oocyte 1x1 5260-5280.tif	2060.63	6191.74	8	1	1093	18
2343	19	-1 oocyte 1x1 5260-5280.tif	2085.12	8736.8	8	1	1047	19
2344	20	-1 oocyte 1x1 5260-5280.tif	2098.63	4599.42	8	1	648	20
2345	21	-1 oocyte 1x1 5260-5280.tif	2128.78	4237.07	8	1	1753	21
2346	22	-1 oocyte 1x1 5260-5280.tif	2148.8	8518.45	8	1	3695	22
2347	23	-1 oocyte 1x1 5260-5280.tif	2113.62	6222.07	8	1	567	23
2348	24	-1 oocyte 1x1 5260-5280.tif	2117.83	8684.58	8	1	367	24
2349	25	-1 oocyte 1x1 5260-5280.tif	2176.72	8393.96	8	1	2406	25
2350	26	-1 oocyte 1x1 5260-5280.tif	2127.1	4645.76	8	1	270	26
2351	27	-1 oocyte 1x1 5260-5280.tif	2161.2	8565.94	8	1	2256	27
2352	28	-1 oocyte 1x1 5260-5280.tif	2181.68	8651.14	8	1	1718	28
2353	29	-1 oocyte 1x1 5260-5280.tif	2145.64	8712.42	8	1	419	29
2354	30	-1 oocyte 1x1 5260-5280.tif	2167.55	6281.69	8	1	892	30
2355	31	-1 oocyte 1x1 5260-5280.tif	2154.17	4602.36	8	1	534	31
2356	32	-1 oocyte 1x1 5260-5280.tif	2181.32	4002.72	8	1	949	32
2357	33	-1 oocyte 1x1 5260-5280.tif	2209.1	5414.73	8	1	1087	33
2358	34	-1 oocyte 1x1 5260-5280.tif	2232.72	8672.32	8	1	2048	34
2359	35	-1 oocyte 1x1 5260-5280.tif	2206.16	8571.79	8	1	851	35
2360	36	-1 oocyte 1x1 5260-5280.tif	2275.35	8729.45	8	1	2197	36
2361	37	-1 oocyte 1x1 5260-5280.tif	2250.04	3953.47	8	1	1660	37
2362	38	-1 oocyte 1x1 5260-5280.tif	2234.46	8592.71	8	1	250	38
2363	39	-1 oocyte 1x1 5260-5280.tif	2295.92	8480.78	8	1	2012	39
2364	40	-1 oocyte 1x1 5260-5280.tif	2266.3	9247.79	8	1	1526	40
2365	41	-1 oocyte 1x1 5260-5280.tif	2259.62	8601.02	8	1	416	41
2366	42	-1 oocyte 1x1 5260-5280.tif	2270.48	8660.16	8	1	290	42
2367	43	-1 oocyte 1x1 5260-5280.tif	2279.94	9496.23	8	1	643	43
2368	44	-1 oocyte 1x1 5260-5280.tif	2298.26	3937.77	8	1	1717	44
2369	45	-1 oocyte 1x1 5260-5280.tif	2332.83	8644.3	8	1	334	45
2370	46	-1 oocyte 1x1 5260-5280.tif	2339.84	8773.49	8	1	559	46
2371	47	-1 oocyte 1x1 5260-5280.tif	2377.58	3968.92	8	1	2158	47
2372	48	-1 oocyte 1x1 5260-5280.tif	2393.19	4167.41	8	1	1655	48
2373	49	-1 oocyte 1x1 5260-5280.tif	2383.95	5373.37	8	1	1386	49
2374	50	-1 oocyte 1x1 5260-5280.tif	2403.35	8812.05	8	1	394	50
2375	51	-1 oocyte 1x1 5260-5280.tif	2424.85	4045.83	8	1	880	51
2376	52	-1 oocyte 1x1 5260-5280.tif	2471.5	9361.88	8	1	2153	52
2377	53	-1 oocyte 1x1 5260-5280.tif	2459.25	4119.21	8	1	1519	53
2378	54	-1 oocyte 1x1 5260-5280.tif	2437.23	5463.64	8	1	2145	54
2379	55	-1 oocyte 1x1 5260-5280.tif	2439.07	4161.48	8	1	672	55
2380	56	-1 oocyte 1x1 5260-5280.tif	2420.78	4019.84	8	1	225	56
2381	57	-1 oocyte 1x1 5260-5280.tif	2481.7	4067.75	8	1	294	57
2382	58	-1 oocyte 1x1 5260-5280.tif	2531.98	8474.46	8	1	929	58
2383	59	-1 oocyte 1x1 5260-5280.tif	2533.75	9489.58	8	1	388	59
2384	60	-1 oocyte 1x1 5260-5280.tif	2664.47	3401.71	8	1	4145	60
2385	61	-1 oocyte 1x1 5260-5280.tif	2630.11	9512.36	8	1	2271	61
2386	62	-1 oocyte 1x1 5260-5280.tif	2626.95	9569.64	8	1	1922	62
2387	63	-1 oocyte 1x1 5260-5280.tif	2678.16	9363.24	8	1	2946	63
2388	64	-1 oocyte 1x1 5260-5280.tif	2606.64	6706.6	8	1	1117	64
2389	65	-1 oocyte 1x1 5260-5280.tif	2657.77	3435.97	8	1	1546	65
2390	66	-1 oocyte 1x1 5260-5280.tif	2663.72	3310.98	8	1	1969	66
2391	67	-1 oocyte 1x1 5260-5280.tif	2620.01	6812.63	8	1	178	67
2392	68	-1 oocyte 1x1 5260-5280.tif	2633.24	9482.74	8	1	576	68
2393	69	-1 oocyte 1x1 5260-5280.tif	2649.51	7144.81	8	1	2093	69
2394	70	-1 oocyte 1x1 5260-5280.tif	2695.03	9406.35	8	1	1976	70
2395	71	-1 oocyte 1x1 5260-5280.tif	2660.63	9605.68	8	1	829	71
2396	72	-1 oocyte 1x1 5260-5280.tif	2675.93	9643.63	8	1	853	72
2397	73	-1 oocyte 1x1 5260-5280.tif	2721.2	9633.07	8	1	756	73
2398	74	-1 oocyte 1x1 5260-5280.tif	2749.11	9589.2	8	1	1685	74
2399	75	-1 oocyte 1x1 5260-5280.tif	2741.88	3570.65	8	1	3261	75
2400	76	-1 oocyte 1x1 5260-5280.tif	2718.31	3309.88	8	1	631	76
2401	77	-1 oocyte 1x1 5260-5280.tif	2825.9	9554.08	8	1	4103	77
2402	78	-1 oocyte 1x1 5260-5280.tif	2727.42	9455.27	8	1	628	78
2403	79	-1 oocyte 1x1 5260-5280.tif	2724.5	9590	8	1	2	79
2404	80	-1 oocyte 1x1 5260-5280.tif	2740.64	3376.87	8	1	250	80
2405	81	-1 oocyte 1x1 5260-5280.tif	2762.78	9310.69	8	1	843	81
2406	82	-1 oocyte 1x1 5260-5280.tif	2782.3	3508.21	8	1	888	82
2407	83	-1 oocyte 1x1 5260-5280.tif	2868.26	3462.73	8	1	5781	83
2408	84	-1 oocyte 1x1 5260-5280.tif	2864.05	9510.52	8	1	2744	84
2409	85	-1 oocyte 1x1 5260-5280.tif	2973.24	3501.83	8	1	8014	85
2410	86	-1 oocyte 1x1 5260-5280.tif	2884.24	9472.57	8	1	2555	86
2411	87	-1 oocyte 1x1 5260-5280.tif	2850.92	9397.83	8	1	760	87
2412	88	-1 oocyte 1x1 5260-5280.tif	2887.89	5358.05	8	1	200	88
2413	89	-1 oocyte 1x1 5260-5280.tif	2940.71	9648.65	8	1	1309	89
2414	90	-1 oocyte 1x1 5260-5280.tif	2948.57	9949.04	8	1	1380	90
2415	91	-1 oocyte 1x1 5260-5280.tif	2946.67	5680.4	8	1	564	91
2416	92	-1 oocyte 1x1 5260-5280.tif	2961.39	8859.51	8	1	2112	92
2417	93	-1 oocyte 1x1 5260-5280.tif	2979.14	9514.88	8	1	767	93
2418	94	-1 oocyte 1x1 5260-5280.tif	2977.49	9055.48	8	1	505	94
2419	95	-1 oocyte 1x1 5260-5280.tif	3012.61	4129.7	8	1	2097	95
2420	96	-1 oocyte 1x1 5260-5280.tif	3041.18	9502.53	8	1	2254	96
2421	97	-1 oocyte 1x1 5260-5280.tif	3034.79	9049.76	8	1	1031	97
2422	98	-1 oocyte 1x1 5260-5280.tif	3204.68	9605.52	8	1	6140	98
2423	99	-1 oocyte 1x1 5260-5280.tif	3052.47	4266.19	8	1	1042	99
2424	100	-1 oocyte 1x1 5260-5280.tif	3084.48	8562.01	8	1	3025	100
2425	101	-1 oocyte 1x1 5260-5280.tif	3100.57	4176.47	8	1	1632	101
2426	102	-1 oocyte 1x1 5260-5280.tif	3086.83	2637.59	8	1	2001	102
2427	103	-1 oocyte 1x1 5260-5280.tif	3097.23	4643.48	8	1	1941	103
2428	104	-1 oocyte 1x1 5260-5280.tif	3090.7	5854.74	8	1	807	104
2429	105	-1 oocyte 1x1 5260-5280.tif	3088.27	4223.72	8	1	222	105
2430	106	-1 oocyte 1x1 5260-5280.tif	3186.22	9608.35	8	1	3265	106
2431	107	-1 oocyte 1x1 5260-5280.tif	3130.67	2712.69	8	1	1218	107
2432	108	-1 oocyte 1x1 5260-5280.tif	3106.51	4090.47	8	1	268	108
2433	109	-1 oocyte 1x1 5260-5280.tif	3110.22	4295.67	8	1	193	109
2434	110	-1 oocyte 1x1 5260-5280.tif	3135.53	4139.15	8	1	867	110
2435	111	-1 oocyte 1x1 5260-5280.tif	3175.13	4071.56	8	1	2437	111
2436	112	-1 oocyte 1x1 5260-5280.tif	3155.4	4492.17	8	1	1167	112
2437	113	-1 oocyte 1x1 5260-5280.tif	3157.54	4582.28	8	1	742	113
2438	114	-1 oocyte 1x1 5260-5280.tif	3151.14	9907.61	8	1	590	114
2439	115	-1 oocyte 1x1 5260-5280.tif	3174.78	6771.77	8	1	1140	115
2440	116	-1 oocyte 1x1 5260-5280.tif	3177.42	6079.01	8	1	774	116
2441	117	-1 oocyte 1x1 5260-5280.tif	3166.96	5811.88	8	1	306	117
2442	118	-1 oocyte 1x1 5260-5280.tif	3188.14	5919.61	8	1	357	118
2443	119	-1 oocyte 1x1 5260-5280.tif	3195.12	2598.01	8	1	2262	119
2444	120	-1 oocyte 1x1 5260-5280.tif	3200.79	4337.19	8	1	1413	120
2445	121	-1 oocyte 1x1 5260-5280.tif	3241.38	4515.38	8	1	1888	121
2446	122	-1 oocyte 1x1 5260-5280.tif	3196.92	7686.71	8	1	312	122
2447	123	-1 oocyte 1x1 5260-5280.tif	3229.41	9702.67	8	1	1399	123
2448	124	-1 oocyte 1x1 5260-5280.tif	3229.11	5778.67	8	1	1584	124
2449	125	-1 oocyte 1x1 5260-5280.tif	3222.47	5929.32	8	1	402	125
2450	126	-1 oocyte 1x1 5260-5280.tif	3242.36	4444.39	8	1	1090	126
2451	127	-1 oocyte 1x1 5260-5280.tif	3254.29	6281.08	8	1	1818	127
2452	128	-1 oocyte 1x1 5260-5280.tif	3243.58	9663.81	8	1	663	128
2453	129	-1 oocyte 1x1 5260-5280.tif	3250.67	6109.36	8	1	906	129
2454	130	-1 oocyte 1x1 5260-5280.tif	3255.17	2724.46	8	1	442	130
2455	131	-1 oocyte 1x1 5260-5280.tif	3249.79	5886.1	8	1	616	131
2456	132	-1 oocyte 1x1 5260-5280.tif	3283.46	4417.07	8	1	2707	132
2457	133	-1 oocyte 1x1 5260-5280.tif	3256	5940.23	8	1	215	133
2458	134	-1 oocyte 1x1 5260-5280.tif	3289.31	9793.52	8	1	866	134
2459	135	-1 oocyte 1x1 5260-5280.tif	3324.2	2703.11	8	1	3063	135
2460	136	-1 oocyte 1x1 5260-5280.tif	3270.94	6096.68	8	1	657	136
2461	137	-1 oocyte 1x1 5260-5280.tif	3285.63	9977.74	8	1	867	137
2462	138	-1 oocyte 1x1 5260-5280.tif	3360.68	9725.92	8	1	1865	138
2463	139	-1 oocyte 1x1 5260-5280.tif	3354.32	9627.45	8	1	1185	139
2464	140	-1 oocyte 1x1 5260-5280.tif	3354.25	7820	8	1	1035	140
2465	141	-1 oocyte 1x1 5260-5280.tif	3405.97	7954.95	8	1	1368	141
