## Supplementary material for "Organelle Volume Facilitates Spindle Positioning During *C*. *elegans* Female Meiosis": Data S3 (part 3 of 3)

### Sheet: ER (continued)
Quantification Results
2466	142	-1 oocyte 1x1 5260-5280.tif	3488.49	8888.65	8	1	1599	142
2467	143	-1 oocyte 1x1 5260-5280.tif	3548.82	8819.35	8	1	4214	143
2468	144	-1 oocyte 1x1 5260-5280.tif	3502.35	4345.91	8	1	2540	144
2469	145	-1 oocyte 1x1 5260-5280.tif	3514.06	2287.66	8	1	2101	145
2470	146	-1 oocyte 1x1 5260-5280.tif	3502.56	4582.95	8	1	229	146
2471	147	-1 oocyte 1x1 5260-5280.tif	3514.85	9898.39	8	1	1801	147
2472	148	-1 oocyte 1x1 5260-5280.tif	3555.95	4433.52	8	1	2078	148
2473	149	-1 oocyte 1x1 5260-5280.tif	3577.23	4464.78	8	1	1684	149
2474	150	-1 oocyte 1x1 5260-5280.tif	3576.56	2372.57	8	1	1216	150
2475	151	-1 oocyte 1x1 5260-5280.tif	3597.05	8877.67	8	1	1170	151
2476	152	-1 oocyte 1x1 5260-5280.tif	3590.17	2307.26	8	1	1223	152
2477	153	-1 oocyte 1x1 5260-5280.tif	3570.68	8767.32	8	1	776	153
2478	154	-1 oocyte 1x1 5260-5280.tif	3590.54	8703.4	8	1	597	154
2479	155	-1 oocyte 1x1 5260-5280.tif	3589.88	8900.92	8	1	360	155
2480	156	-1 oocyte 1x1 5260-5280.tif	3631.83	4529.7	8	1	2182	156
2481	157	-1 oocyte 1x1 5260-5280.tif	3603.28	9693.14	8	1	918	157
2482	158	-1 oocyte 1x1 5260-5280.tif	3621.8	4310.79	8	1	1587	158
2483	159	-1 oocyte 1x1 5260-5280.tif	3610.94	4491.15	8	1	832	159
2484	160	-1 oocyte 1x1 5260-5280.tif	3624.41	4137.7	8	1	1435	160
2485	161	-1 oocyte 1x1 5260-5280.tif	3658.88	4239.23	8	1	1865	161
2486	162	-1 oocyte 1x1 5260-5280.tif	3630.61	5243.86	8	1	598	162
2487	163	-1 oocyte 1x1 5260-5280.tif	3667.71	9545.78	8	1	1060	163
2488	164	-1 oocyte 1x1 5260-5280.tif	3708.95	9016.92	8	1	2856	164
2489	165	-1 oocyte 1x1 5260-5280.tif	3685.06	4825.66	8	1	1103	165
2490	166	-1 oocyte 1x1 5260-5280.tif	3695.09	4438.51	8	1	314	166
2491	167	-1 oocyte 1x1 5260-5280.tif	3754.88	6099.98	8	1	3859	167
2492	168	-1 oocyte 1x1 5260-5280.tif	3893.91	2317.82	8	1	9518	168
2493	169	-1 oocyte 1x1 5260-5280.tif	3718.43	6369.59	8	1	856	169
2494	170	-1 oocyte 1x1 5260-5280.tif	3737.4	9872.54	8	1	1184	170
2495	171	-1 oocyte 1x1 5260-5280.tif	3730.85	6451.12	8	1	1361	171
2496	172	-1 oocyte 1x1 5260-5280.tif	3798.55	4469.98	8	1	3387	172
2497	173	-1 oocyte 1x1 5260-5280.tif	3766.63	4530.17	8	1	1065	173
2498	174	-1 oocyte 1x1 5260-5280.tif	3778.05	5365.43	8	1	512	174
2499	175	-1 oocyte 1x1 5260-5280.tif	3835.63	4192.96	8	1	1807	175
2500	176	-1 oocyte 1x1 5260-5280.tif	3820.06	6109.85	8	1	1322	176
2501	177	-1 oocyte 1x1 5260-5280.tif	3831.1	6002.25	8	1	254	177
2502	178	-1 oocyte 1x1 5260-5280.tif	3867.72	2036.62	8	1	1423	178
2503	179	-1 oocyte 1x1 5260-5280.tif	3853.55	5939.59	8	1	1520	179
2504	180	-1 oocyte 1x1 5260-5280.tif	3842.74	5863.93	8	1	155	180
2505	181	-1 oocyte 1x1 5260-5280.tif	3864.16	7444.78	8	1	801	181
2506	182	-1 oocyte 1x1 5260-5280.tif	3864.66	7755.2	8	1	421	182
2507	183	-1 oocyte 1x1 5260-5280.tif	3861.75	4868.71	8	1	395	183
2508	184	-1 oocyte 1x1 5260-5280.tif	3867.29	5549.49	8	1	828	184
2509	185	-1 oocyte 1x1 5260-5280.tif	3865.94	7253.04	8	1	428	185
2510	186	-1 oocyte 1x1 5260-5280.tif	3925.51	7520.35	8	1	4890	186
2511	187	-1 oocyte 1x1 5260-5280.tif	3984.21	2284.85	8	1	3692	187
2512	188	-1 oocyte 1x1 5260-5280.tif	4034.55	2174.78	8	1	6029	188
2513	189	-1 oocyte 1x1 5260-5280.tif	3888.92	4898.88	8	1	472	189
2514	190	-1 oocyte 1x1 5260-5280.tif	3915.56	5498.85	8	1	600	190
2515	191	-1 oocyte 1x1 5260-5280.tif	3928.52	2531.95	8	1	3185	191
2516	192	-1 oocyte 1x1 5260-5280.tif	3942.64	9581.38	8	1	2326	192
2517	193	-1 oocyte 1x1 5260-5280.tif	3922.9	2418.71	8	1	344	193
2518	194	-1 oocyte 1x1 5260-5280.tif	3921.8	7304.36	8	1	185	194
2519	195	-1 oocyte 1x1 5260-5280.tif	3931.49	9674.47	8	1	557	195
2520	196	-1 oocyte 1x1 5260-5280.tif	4007.69	6387.21	8	1	4148	196
2521	197	-1 oocyte 1x1 5260-5280.tif	3935.16	4906.99	8	1	323	197
2522	198	-1 oocyte 1x1 5260-5280.tif	3963.42	7319.4	8	1	1491	198
2523	199	-1 oocyte 1x1 5260-5280.tif	3997.37	7482.52	8	1	1972	199
2524	200	-1 oocyte 1x1 5260-5280.tif	3971.02	7274.29	8	1	331	200
2525	201	-1 oocyte 1x1 5260-5280.tif	4010.07	2487.83	8	1	1349	201
2526	202	-1 oocyte 1x1 5260-5280.tif	4010.49	2412.19	8	1	1138	202
2527	203	-1 oocyte 1x1 5260-5280.tif	4009.46	9223.87	8	1	270	203
2528	204	-1 oocyte 1x1 5260-5280.tif	4044.95	3552.51	8	1	903	204
2529	205	-1 oocyte 1x1 5260-5280.tif	4092.6	6404.39	8	1	2211	205
2530	206	-1 oocyte 1x1 5260-5280.tif	4041.05	9251.17	8	1	500	206
2531	207	-1 oocyte 1x1 5260-5280.tif	4067.56	7312.98	8	1	509	207
2532	208	-1 oocyte 1x1 5260-5280.tif	4062.93	9208.6	8	1	304	208
2533	209	-1 oocyte 1x1 5260-5280.tif	4074.92	2356.39	8	1	615	209
2534	210	-1 oocyte 1x1 5260-5280.tif	4085.45	6347.9	8	1	838	210
2535	211	-1 oocyte 1x1 5260-5280.tif	4095.87	5643.42	8	1	670	211
2536	212	-1 oocyte 1x1 5260-5280.tif	4121.08	6470.05	8	1	3577	212
2537	213	-1 oocyte 1x1 5260-5280.tif	4146.59	2459.68	8	1	5454	213
2538	214	-1 oocyte 1x1 5260-5280.tif	4164.75	2546.54	8	1	2021	214
2539	215	-1 oocyte 1x1 5260-5280.tif	4127.77	6679.22	8	1	2127	215
2540	216	-1 oocyte 1x1 5260-5280.tif	4127.64	8360.39	8	1	725	216
2541	217	-1 oocyte 1x1 5260-5280.tif	4128.63	4733.59	8	1	1311	217
2542	218	-1 oocyte 1x1 5260-5280.tif	4136.99	8405.97	8	1	226	218
2543	219	-1 oocyte 1x1 5260-5280.tif	4138.86	6306.33	8	1	279	219
2544	220	-1 oocyte 1x1 5260-5280.tif	4155.6	7955.42	8	1	965	220
2545	221	-1 oocyte 1x1 5260-5280.tif	4158.13	6497.38	8	1	2263	221
2546	222	-1 oocyte 1x1 5260-5280.tif	4191.08	2124.43	8	1	3475	222
2547	223	-1 oocyte 1x1 5260-5280.tif	4173.01	8948.78	8	1	479	223
2548	224	-1 oocyte 1x1 5260-5280.tif	4161.02	6287.67	8	1	344	224
2549	225	-1 oocyte 1x1 5260-5280.tif	4166	4238	8	1	1	225
2550	226	-1 oocyte 1x1 5260-5280.tif	4167	4237	8	1	1	226
2551	227	-1 oocyte 1x1 5260-5280.tif	4168	4236	8	1	1	227
2552	228	-1 oocyte 1x1 5260-5280.tif	4169	4235	8	1	1	228
2553	229	-1 oocyte 1x1 5260-5280.tif	4182.23	6349.87	8	1	323	229
2554	230	-1 oocyte 1x1 5260-5280.tif	4187.73	6515.34	8	1	1006	230
2555	231	-1 oocyte 1x1 5260-5280.tif	4193.88	6583.38	8	1	380	231
2556	232	-1 oocyte 1x1 5260-5280.tif	4207.98	9435.05	8	1	1510	232
2557	233	-1 oocyte 1x1 5260-5280.tif	4194.63	9558.75	8	1	207	233
2558	234	-1 oocyte 1x1 5260-5280.tif	4310.82	7248.83	8	1	4277	234
2559	235	-1 oocyte 1x1 5260-5280.tif	4211.5	6439.75	8	1	724	235
2560	236	-1 oocyte 1x1 5260-5280.tif	4226.46	9485.05	8	1	1771	236
2561	237	-1 oocyte 1x1 5260-5280.tif	4284.5	2388.65	8	1	3461	237
2562	238	-1 oocyte 1x1 5260-5280.tif	4225.18	6393.91	8	1	236	238
2563	239	-1 oocyte 1x1 5260-5280.tif	4229.9	5239.37	8	1	1951	239
2564	240	-1 oocyte 1x1 5260-5280.tif	4236.99	6524.64	8	1	710	240
2565	241	-1 oocyte 1x1 5260-5280.tif	4240.7	4760.01	8	1	369	241
2566	242	-1 oocyte 1x1 5260-5280.tif	4295.42	3710.04	8	1	1423	242
2567	243	-1 oocyte 1x1 5260-5280.tif	4268.23	9392.3	8	1	293	243
2568	244	-1 oocyte 1x1 5260-5280.tif	4278.57	5442.81	8	1	1346	244
2569	245	-1 oocyte 1x1 5260-5280.tif	4318.8	2240.54	8	1	1791	245
2570	246	-1 oocyte 1x1 5260-5280.tif	4296.22	4605.42	8	1	1160	246
2571	247	-1 oocyte 1x1 5260-5280.tif	4385.34	2172.32	8	1	4164	247
2572	248	-1 oocyte 1x1 5260-5280.tif	4350.15	4989.61	8	1	2147	248
2573	249	-1 oocyte 1x1 5260-5280.tif	4333.09	8811.08	8	1	842	249
2574	250	-1 oocyte 1x1 5260-5280.tif	4333.97	6156.06	8	1	675	250
2575	251	-1 oocyte 1x1 5260-5280.tif	4369.07	8262.05	8	1	3156	251
2576	252	-1 oocyte 1x1 5260-5280.tif	4369.79	3687.9	8	1	262	252
2577	253	-1 oocyte 1x1 5260-5280.tif	4427.47	8762.75	8	1	1195	253
2578	254	-1 oocyte 1x1 5260-5280.tif	4413.86	8332.83	8	1	1009	254
2579	255	-1 oocyte 1x1 5260-5280.tif	4416.7	1918.75	8	1	1126	255
2580	256	-1 oocyte 1x1 5260-5280.tif	4425.99	1805.64	8	1	780	256
2581	257	-1 oocyte 1x1 5260-5280.tif	4424.18	6135.3	8	1	258	257
2582	258	-1 oocyte 1x1 5260-5280.tif	4444.58	8460.14	8	1	1024	258
2583	259	-1 oocyte 1x1 5260-5280.tif	4436.75	3790.06	8	1	247	259
2584	260	-1 oocyte 1x1 5260-5280.tif	4465.66	6168.53	8	1	2178	260
2585	261	-1 oocyte 1x1 5260-5280.tif	4447.96	5905.54	8	1	1708	261
2586	262	-1 oocyte 1x1 5260-5280.tif	4501.87	3790.86	8	1	2806	262
2587	263	-1 oocyte 1x1 5260-5280.tif	4491.44	8271.99	8	1	7352	263
2588	264	-1 oocyte 1x1 5260-5280.tif	4528.62	8134	8	1	5543	264
2589	265	-1 oocyte 1x1 5260-5280.tif	4508.08	6053.8	8	1	2212	265
2590	266	-1 oocyte 1x1 5260-5280.tif	4463.86	8039.22	8	1	397	266
2591	267	-1 oocyte 1x1 5260-5280.tif	4528.46	6129.34	8	1	3445	267
2592	268	-1 oocyte 1x1 5260-5280.tif	4564.21	7235.28	8	1	5043	268
2593	269	-1 oocyte 1x1 5260-5280.tif	4503.25	6000.21	8	1	311	269
2594	270	-1 oocyte 1x1 5260-5280.tif	4522.57	8063.82	8	1	215	270
2595	271	-1 oocyte 1x1 5260-5280.tif	4537.82	3766.5	8	1	799	271
2596	272	-1 oocyte 1x1 5260-5280.tif	4539.28	6233.91	8	1	1342	272
2597	273	-1 oocyte 1x1 5260-5280.tif	4667.98	3747.92	8	1	4237	273
2598	274	-1 oocyte 1x1 5260-5280.tif	4649.91	3867.64	8	1	3467	274
2599	275	-1 oocyte 1x1 5260-5280.tif	4564.92	7564.55	8	1	395	275
2600	276	-1 oocyte 1x1 5260-5280.tif	4682.12	3700.74	8	1	3543	276
2601	277	-1 oocyte 1x1 5260-5280.tif	4566.99	3814.58	8	1	313	277
2602	278	-1 oocyte 1x1 5260-5280.tif	4584.11	6289.41	8	1	795	278
2603	279	-1 oocyte 1x1 5260-5280.tif	4584.94	4686.96	8	1	342	279
2604	280	-1 oocyte 1x1 5260-5280.tif	4701.35	3643.73	8	1	4304	280
2605	281	-1 oocyte 1x1 5260-5280.tif	4598.54	6980.92	8	1	720	281
2606	282	-1 oocyte 1x1 5260-5280.tif	4604.91	4587.01	8	1	1549	282
2607	283	-1 oocyte 1x1 5260-5280.tif	4631.29	7609.23	8	1	2055	283
2608	284	-1 oocyte 1x1 5260-5280.tif	4610.65	6270.4	8	1	180	284
2609	285	-1 oocyte 1x1 5260-5280.tif	4645.58	3820.73	8	1	1132	285
2610	286	-1 oocyte 1x1 5260-5280.tif	4619.69	6230.5	8	1	206	286
2611	287	-1 oocyte 1x1 5260-5280.tif	4641.41	7204.63	8	1	1013	287
2612	288	-1 oocyte 1x1 5260-5280.tif	4663.32	8338.83	8	1	2746	288
2613	289	-1 oocyte 1x1 5260-5280.tif	4656.68	4683.94	8	1	1046	289
2614	290	-1 oocyte 1x1 5260-5280.tif	4695.65	8269.72	8	1	1621	290
2615	291	-1 oocyte 1x1 5260-5280.tif	4725.03	4579.81	8	1	3780	291
2616	292	-1 oocyte 1x1 5260-5280.tif	4736.41	6080.12	8	1	633	292
2617	293	-1 oocyte 1x1 5260-5280.tif	4782.92	5919.25	8	1	2548	293
2618	294	-1 oocyte 1x1 5260-5280.tif	4740.67	4457.55	8	1	230	294
2619	295	-1 oocyte 1x1 5260-5280.tif	4791.62	6208.12	8	1	747	295
2620	296	-1 oocyte 1x1 5260-5280.tif	4822.32	8690.07	8	1	1460	296
2621	297	-1 oocyte 1x1 5260-5280.tif	4800.85	2311.58	8	1	1069	297
2622	298	-1 oocyte 1x1 5260-5280.tif	4865.64	6012.89	8	1	308	298
2623	299	-1 oocyte 1x1 5260-5280.tif	4889.37	2764.09	8	1	1131	299
2624	300	-1 oocyte 1x1 5260-5280.tif	4898.96	3843.87	8	1	799	300
2625	301	-1 oocyte 1x1 5260-5280.tif	4904.16	4624.83	8	1	513	301
2626	302	-1 oocyte 1x1 5260-5280.tif	4954.27	4311.4	8	1	1028	302
2627	303	-1 oocyte 1x1 5260-5280.tif	5004.06	3537	8	1	2122	303
2628	304	-1 oocyte 1x1 5260-5280.tif	5007.11	8440.63	8	1	624	304
2629	305	-1 oocyte 1x1 5260-5280.tif	5121.92	2666.22	8	1	3782	305
2630	306	-1 oocyte 1x1 5260-5280.tif	5029.82	6348.58	8	1	2250	306
2631	307	-1 oocyte 1x1 5260-5280.tif	5037.02	6444.6	8	1	1153	307
2632	308	-1 oocyte 1x1 5260-5280.tif	5070.4	3113.39	8	1	893	308
2633	309	-1 oocyte 1x1 5260-5280.tif	5071.29	4128.13	8	1	292	309
2634	310	-1 oocyte 1x1 5260-5280.tif	5076.38	2962.03	8	1	767	310
2635	311	-1 oocyte 1x1 5260-5280.tif	5149.52	2482.35	8	1	3509	311
2636	312	-1 oocyte 1x1 5260-5280.tif	5111.17	2951.59	8	1	1685	312
2637	313	-1 oocyte 1x1 5260-5280.tif	5145.62	3275.06	8	1	1114	313
2638	314	-1 oocyte 1x1 5260-5280.tif	5136.31	2754.9	8	1	369	314
2639	315	-1 oocyte 1x1 5260-5280.tif	5186.12	3137.52	8	1	421	315
2640	316	-1 oocyte 1x1 5260-5280.tif	5199.2	3217.37	8	1	818	316
2641	317	-1 oocyte 1x1 5260-5280.tif	5215.57	3421.13	8	1	1089	317
2642	318	-1 oocyte 1x1 5260-5280.tif	5236.23	3158.84	8	1	2470	318
2643	319	-1 oocyte 1x1 5260-5280.tif	5277.28	3273.33	8	1	791	319
2644	320	-1 oocyte 1x1 5260-5280.tif	5293.31	3014.23	8	1	1042	320
2645	321	-1 oocyte 1x1 5260-5280.tif	5287.41	3190.64	8	1	313	321
2646	322	-1 oocyte 1x1 5260-5280.tif	5295.59	2984.71	8	1	474	322
2647	323	-1 oocyte 1x1 5260-5280.tif	5294.34	3132.08	8	1	754	323
2648	324	-1 oocyte 1x1 5260-5280.tif	5397.44	2935.35	8	1	5534	324
2649	325	-1 oocyte 1x1 5260-5280.tif	5318.26	3118.85	8	1	391	325
2650	326	-1 oocyte 1x1 5260-5280.tif	5460.09	3115.31	8	1	5616	326
2651	327	-1 oocyte 1x1 5260-5280.tif	5335.79	3235.52	8	1	1047	327
2652	328	-1 oocyte 1x1 5260-5280.tif	5352.79	2971.43	8	1	1167	328
2653	329	-1 oocyte 1x1 5260-5280.tif	5357.94	3307.85	8	1	665	329
2654	330	-1 oocyte 1x1 5260-5280.tif	5355.98	3379.37	8	1	695	330
2655	331	-1 oocyte 1x1 5260-5280.tif	5489.78	4043.87	8	1	1172	331
2656	332	-1 oocyte 1x1 5260-5280.tif	5568.47	3973.42	8	1	394	332
2657	333	-1 oocyte 1x1 5260-5280.tif	5625.75	3162.07	8	1	1544	333
2658	334	-1 oocyte 1x1 5260-5280.tif	5619.45	3865.9	8	1	319	334
2659	1	-1 oocyte 1x1 5260-5280.tif	1761.32	7022.69	9	1	228	1
2660	2	-1 oocyte 1x1 5260-5280.tif	1773.21	8852.6	9	1	305	2
2661	3	-1 oocyte 1x1 5260-5280.tif	1804.36	6972.54	9	1	919	3
2662	4	-1 oocyte 1x1 5260-5280.tif	1799.5	7604.5	9	1	4233	4
2663	5	-1 oocyte 1x1 5260-5280.tif	1813.01	8849.93	9	1	443	5
2664	6	-1 oocyte 1x1 5260-5280.tif	1837.19	7617.06	9	1	2964	6
2665	7	-1 oocyte 1x1 5260-5280.tif	1915.29	6564.89	9	1	637	7
2666	8	-1 oocyte 1x1 5260-5280.tif	1941.59	5587.26	9	1	1520	8
2667	9	-1 oocyte 1x1 5260-5280.tif	1934.43	5115	9	1	323	9
2668	10	-1 oocyte 1x1 5260-5280.tif	1962.3	5137.32	9	1	544	10
2669	11	-1 oocyte 1x1 5260-5280.tif	1981.13	5692.85	9	1	1238	11
2670	12	-1 oocyte 1x1 5260-5280.tif	1977.95	5617.7	9	1	131	12
2671	13	-1 oocyte 1x1 5260-5280.tif	1985.65	7159.9	9	1	855	13
2672	14	-1 oocyte 1x1 5260-5280.tif	1990.08	6328.46	9	1	2146	14
2673	15	-1 oocyte 1x1 5260-5280.tif	2029.25	6339.17	9	1	2146	15
2674	16	-1 oocyte 1x1 5260-5280.tif	2067.78	5650.23	9	1	1649	16
2675	17	-1 oocyte 1x1 5260-5280.tif	2054.18	8542.22	9	1	2969	17
2676	18	-1 oocyte 1x1 5260-5280.tif	2058.59	4586.7	9	1	784	18
2677	19	-1 oocyte 1x1 5260-5280.tif	2058.78	6191.25	9	1	1243	19
2678	20	-1 oocyte 1x1 5260-5280.tif	2085.93	8736.16	9	1	1065	20
2679	21	-1 oocyte 1x1 5260-5280.tif	2098.7	4600.34	9	1	609	21
2680	22	-1 oocyte 1x1 5260-5280.tif	2128.59	4237.29	9	1	1704	22
2681	23	-1 oocyte 1x1 5260-5280.tif	2150.6	8517.38	9	1	3597	23
2682	24	-1 oocyte 1x1 5260-5280.tif	2113.81	8683.92	9	1	272	24
2683	25	-1 oocyte 1x1 5260-5280.tif	2113.86	6223.15	9	1	550	25
2684	26	-1 oocyte 1x1 5260-5280.tif	2177.1	8396.31	9	1	2383	26
2685	27	-1 oocyte 1x1 5260-5280.tif	2128.9	4645.54	9	1	323	27
2686	28	-1 oocyte 1x1 5260-5280.tif	2158.57	8568.74	9	1	2111	28
2687	29	-1 oocyte 1x1 5260-5280.tif	2179.39	8650.26	9	1	1725	29
2688	30	-1 oocyte 1x1 5260-5280.tif	2146.16	8713.32	9	1	341	30
2689	31	-1 oocyte 1x1 5260-5280.tif	2166.93	6279.44	9	1	868	31
2690	32	-1 oocyte 1x1 5260-5280.tif	2154.69	4603.08	9	1	540	32
2691	33	-1 oocyte 1x1 5260-5280.tif	2184.1	4011.52	9	1	1515	33
2692	34	-1 oocyte 1x1 5260-5280.tif	2208.95	5413.89	9	1	1069	34
2693	35	-1 oocyte 1x1 5260-5280.tif	2231.5	8673.85	9	1	1943	35
2694	36	-1 oocyte 1x1 5260-5280.tif	2204.74	8574.46	9	1	722	36
2695	37	-1 oocyte 1x1 5260-5280.tif	2275.73	8728.46	9	1	2211	37
2696	38	-1 oocyte 1x1 5260-5280.tif	2234.1	8592.74	9	1	189	38
2697	39	-1 oocyte 1x1 5260-5280.tif	2293.28	8480.31	9	1	1925	39
2698	40	-1 oocyte 1x1 5260-5280.tif	2254.45	4004.93	9	1	323	40
2699	41	-1 oocyte 1x1 5260-5280.tif	2262.76	3912.81	9	1	1142	41
2700	42	-1 oocyte 1x1 5260-5280.tif	2265.26	9249.38	9	1	1570	42
2701	43	-1 oocyte 1x1 5260-5280.tif	2258.96	8601.09	9	1	447	43
2702	44	-1 oocyte 1x1 5260-5280.tif	2269.47	8661.8	9	1	253	44
2703	45	-1 oocyte 1x1 5260-5280.tif	2279.43	9494.55	9	1	659	45
2704	46	-1 oocyte 1x1 5260-5280.tif	2288.51	3953.67	9	1	1220	46
2705	47	-1 oocyte 1x1 5260-5280.tif	2284.23	8560.55	9	1	205	47
2706	48	-1 oocyte 1x1 5260-5280.tif	2334.87	4012.71	9	1	825	48
2707	49	-1 oocyte 1x1 5260-5280.tif	2334.94	8647.85	9	1	382	49
2708	50	-1 oocyte 1x1 5260-5280.tif	2393.41	4166.61	9	1	1700	50
2709	51	-1 oocyte 1x1 5260-5280.tif	2375.49	3968.54	9	1	1681	51
2710	52	-1 oocyte 1x1 5260-5280.tif	2386.4	5374.64	9	1	1033	52
2711	53	-1 oocyte 1x1 5260-5280.tif	2427.15	4046.68	9	1	848	53
2712	54	-1 oocyte 1x1 5260-5280.tif	2407.13	8813.93	9	1	408	54
2713	55	-1 oocyte 1x1 5260-5280.tif	2472.18	9362.51	9	1	2255	55
2714	56	-1 oocyte 1x1 5260-5280.tif	2458.18	4119.2	9	1	1361	56
2715	57	-1 oocyte 1x1 5260-5280.tif	2437.13	4161.04	9	1	631	57
2716	58	-1 oocyte 1x1 5260-5280.tif	2433.47	5458.73	9	1	1694	58
2717	59	-1 oocyte 1x1 5260-5280.tif	2421	4020.41	9	1	214	59
2718	60	-1 oocyte 1x1 5260-5280.tif	2487.34	4072.81	9	1	448	60
2719	61	-1 oocyte 1x1 5260-5280.tif	2533.91	8477.61	9	1	873	61
2720	62	-1 oocyte 1x1 5260-5280.tif	2532.28	9491.13	9	1	342	62
2721	63	-1 oocyte 1x1 5260-5280.tif	2665.72	3403.88	9	1	3974	63
2722	64	-1 oocyte 1x1 5260-5280.tif	2637.08	9515.03	9	1	2353	64
2723	65	-1 oocyte 1x1 5260-5280.tif	2677.33	9362.63	9	1	2978	65
2724	66	-1 oocyte 1x1 5260-5280.tif	2686.29	9579.05	9	1	3662	66
2725	67	-1 oocyte 1x1 5260-5280.tif	2606.11	6707.76	9	1	1088	67
2726	68	-1 oocyte 1x1 5260-5280.tif	2658.15	3436.23	9	1	1565	68
2727	69	-1 oocyte 1x1 5260-5280.tif	2619.82	6810.62	9	1	211	69
2728	70	-1 oocyte 1x1 5260-5280.tif	2631.16	9481.01	9	1	532	70
2729	71	-1 oocyte 1x1 5260-5280.tif	2676.32	3316.87	9	1	2571	71
2730	72	-1 oocyte 1x1 5260-5280.tif	2649.48	7150.63	9	1	2458	72
2731	73	-1 oocyte 1x1 5260-5280.tif	2646.39	9603.64	9	1	492	73
2732	74	-1 oocyte 1x1 5260-5280.tif	2696.6	9405.42	9	1	1913	74
2733	75	-1 oocyte 1x1 5260-5280.tif	2673.78	9643.46	9	1	917	75
2734	76	-1 oocyte 1x1 5260-5280.tif	2715.47	9635.45	9	1	1402	76
2735	77	-1 oocyte 1x1 5260-5280.tif	2740.25	3570.56	9	1	3246	77
2736	78	-1 oocyte 1x1 5260-5280.tif	2827.32	9553.41	9	1	4120	78
2737	79	-1 oocyte 1x1 5260-5280.tif	2729.18	9455.12	9	1	601	79
2738	80	-1 oocyte 1x1 5260-5280.tif	2718.65	3308.6	9	1	385	80
2739	81	-1 oocyte 1x1 5260-5280.tif	2740.54	3378.25	9	1	213	81
2740	82	-1 oocyte 1x1 5260-5280.tif	2762.36	9310.42	9	1	859	82
2741	83	-1 oocyte 1x1 5260-5280.tif	2780.17	3511.11	9	1	886	83
2742	84	-1 oocyte 1x1 5260-5280.tif	2863.76	3468.88	9	1	5652	84
2743	85	-1 oocyte 1x1 5260-5280.tif	2863.67	9508.95	9	1	2769	85
2744	86	-1 oocyte 1x1 5260-5280.tif	2971.27	3502.78	9	1	8129	86
2745	87	-1 oocyte 1x1 5260-5280.tif	2887.77	9474.92	9	1	2447	87
2746	88	-1 oocyte 1x1 5260-5280.tif	2850.94	9397.97	9	1	784	88
2747	89	-1 oocyte 1x1 5260-5280.tif	2887.09	5356.39	9	1	244	89
2748	90	-1 oocyte 1x1 5260-5280.tif	2937.52	9647.92	9	1	1213	90
2749	91	-1 oocyte 1x1 5260-5280.tif	2945.99	9949.76	9	1	1332	91
2750	92	-1 oocyte 1x1 5260-5280.tif	2945.71	5681.04	9	1	534	92
2751	93	-1 oocyte 1x1 5260-5280.tif	2961.38	8858.5	9	1	2228	93
2752	94	-1 oocyte 1x1 5260-5280.tif	2979.79	9513.78	9	1	808	94
2753	95	-1 oocyte 1x1 5260-5280.tif	2974.9	9056.27	9	1	556	95
2754	96	-1 oocyte 1x1 5260-5280.tif	3008.93	4139.2	9	1	1656	96
2755	97	-1 oocyte 1x1 5260-5280.tif	3041.54	9501.12	9	1	2147	97
2756	98	-1 oocyte 1x1 5260-5280.tif	3035.45	9049.34	9	1	1039	98
2757	99	-1 oocyte 1x1 5260-5280.tif	3204.71	9604.48	9	1	6235	99
2758	100	-1 oocyte 1x1 5260-5280.tif	3051.65	4263.74	9	1	987	100
2759	101	-1 oocyte 1x1 5260-5280.tif	3101.38	4178.76	9	1	1760	101
2760	102	-1 oocyte 1x1 5260-5280.tif	3086.45	8565.71	9	1	2845	102
2761	103	-1 oocyte 1x1 5260-5280.tif	3087.77	2637.05	9	1	2019	103
2762	104	-1 oocyte 1x1 5260-5280.tif	3095.89	4642.22	9	1	2023	104
2763	105	-1 oocyte 1x1 5260-5280.tif	3090.36	5856.04	9	1	932	105
2764	106	-1 oocyte 1x1 5260-5280.tif	3088.86	4224.38	9	1	214	106
2765	107	-1 oocyte 1x1 5260-5280.tif	3188.07	9608.68	9	1	3389	107
2766	108	-1 oocyte 1x1 5260-5280.tif	3129.09	2714.78	9	1	1173	108
2767	109	-1 oocyte 1x1 5260-5280.tif	3107.91	4278.25	9	1	494	109
2768	110	-1 oocyte 1x1 5260-5280.tif	3111.42	4036.66	9	1	243	110
2769	111	-1 oocyte 1x1 5260-5280.tif	3136.98	4140.85	9	1	824	111
2770	112	-1 oocyte 1x1 5260-5280.tif	3156.55	4493.09	9	1	1110	112
2771	113	-1 oocyte 1x1 5260-5280.tif	3157.79	4580.47	9	1	717	113
2772	114	-1 oocyte 1x1 5260-5280.tif	3173.02	6771.09	9	1	1170	114
2773	115	-1 oocyte 1x1 5260-5280.tif	3151.17	9907.98	9	1	534	115
2774	116	-1 oocyte 1x1 5260-5280.tif	3178.91	4055.33	9	1	1509	116
2775	117	-1 oocyte 1x1 5260-5280.tif	3229.31	4380.67	9	1	6728	117
2776	118	-1 oocyte 1x1 5260-5280.tif	3173.13	6083.25	9	1	798	118
2777	119	-1 oocyte 1x1 5260-5280.tif	3191.66	4146.6	9	1	745	119
2778	120	-1 oocyte 1x1 5260-5280.tif	3190.9	5922	9	1	443	120
2779	121	-1 oocyte 1x1 5260-5280.tif	3194.82	2598.73	9	1	2292	121
2780	122	-1 oocyte 1x1 5260-5280.tif	3239.73	4514.39	9	1	1845	122
2781	123	-1 oocyte 1x1 5260-5280.tif	3195.95	7687.94	9	1	334	123
2782	124	-1 oocyte 1x1 5260-5280.tif	3229.51	9701.77	9	1	1363	124
2783	125	-1 oocyte 1x1 5260-5280.tif	3229.14	5779.45	9	1	1532	125
2784	126	-1 oocyte 1x1 5260-5280.tif	3222.86	5928.57	9	1	409	126
2785	127	-1 oocyte 1x1 5260-5280.tif	3254.77	6269.41	9	1	1826	127
2786	128	-1 oocyte 1x1 5260-5280.tif	3244.31	9663.56	9	1	658	128
2787	129	-1 oocyte 1x1 5260-5280.tif	3250.32	6109	9	1	911	129
2788	130	-1 oocyte 1x1 5260-5280.tif	3254.49	2722.48	9	1	469	130
2789	131	-1 oocyte 1x1 5260-5280.tif	3249.33	5886.22	9	1	659	131
2790	132	-1 oocyte 1x1 5260-5280.tif	3255.57	5940.19	9	1	189	132
2791	133	-1 oocyte 1x1 5260-5280.tif	3270.72	6095.66	9	1	788	133
2792	134	-1 oocyte 1x1 5260-5280.tif	3336.55	9754.48	9	1	3346	134
2793	135	-1 oocyte 1x1 5260-5280.tif	3324.66	2703.19	9	1	3140	135
2794	136	-1 oocyte 1x1 5260-5280.tif	3284.28	9978.52	9	1	879	136
2795	137	-1 oocyte 1x1 5260-5280.tif	3351.65	9625.45	9	1	1084	137
2796	138	-1 oocyte 1x1 5260-5280.tif	3348.84	2404.5	9	1	334	138
2797	139	-1 oocyte 1x1 5260-5280.tif	3353.97	7822.56	9	1	996	139
2798	140	-1 oocyte 1x1 5260-5280.tif	3406.13	7955.5	9	1	1217	140
2799	141	-1 oocyte 1x1 5260-5280.tif	3487.37	8861.16	9	1	3186	141
2800	142	-1 oocyte 1x1 5260-5280.tif	3502.2	4343.72	9	1	2422	142
2801	143	-1 oocyte 1x1 5260-5280.tif	3514.01	2287.09	9	1	1972	143
2802	144	-1 oocyte 1x1 5260-5280.tif	3502.39	4581.06	9	1	216	144
2803	145	-1 oocyte 1x1 5260-5280.tif	3513.1	9899.1	9	1	1910	145
2804	146	-1 oocyte 1x1 5260-5280.tif	3554.75	4434.83	9	1	1824	146
2805	147	-1 oocyte 1x1 5260-5280.tif	3576.6	8811.2	9	1	2689	147
2806	148	-1 oocyte 1x1 5260-5280.tif	3576.65	4465.54	9	1	1678	148
2807	149	-1 oocyte 1x1 5260-5280.tif	3577.95	2372.76	9	1	1331	149
2808	150	-1 oocyte 1x1 5260-5280.tif	3595.6	8876.52	9	1	1129	150
2809	151	-1 oocyte 1x1 5260-5280.tif	3571.64	8759.92	9	1	583	151
2810	152	-1 oocyte 1x1 5260-5280.tif	3595.54	2305.8	9	1	1084	152
2811	153	-1 oocyte 1x1 5260-5280.tif	3589.34	8900.67	9	1	377	153
2812	154	-1 oocyte 1x1 5260-5280.tif	3631.21	4531.62	9	1	2181	154
2813	155	-1 oocyte 1x1 5260-5280.tif	3590.48	8705.18	9	1	609	155
2814	156	-1 oocyte 1x1 5260-5280.tif	3601.83	9693.54	9	1	1015	156
2815	157	-1 oocyte 1x1 5260-5280.tif	3621.93	4312.41	9	1	1510	157
2816	158	-1 oocyte 1x1 5260-5280.tif	3611.67	4489.69	9	1	864	158
2817	159	-1 oocyte 1x1 5260-5280.tif	3624.65	4136.25	9	1	1427	159
2818	160	-1 oocyte 1x1 5260-5280.tif	3630.96	5243.5	9	1	632	160
2819	161	-1 oocyte 1x1 5260-5280.tif	3659.16	4242.06	9	1	1917	161
2820	162	-1 oocyte 1x1 5260-5280.tif	3667.38	9545.61	9	1	1133	162
2821	163	-1 oocyte 1x1 5260-5280.tif	3711.11	9012.79	9	1	2582	163
2822	164	-1 oocyte 1x1 5260-5280.tif	3685.59	4824.02	9	1	1082	164
2823	165	-1 oocyte 1x1 5260-5280.tif	3695.36	4439.62	9	1	298	165
2824	166	-1 oocyte 1x1 5260-5280.tif	3892.55	2317.56	9	1	9191	166
2825	167	-1 oocyte 1x1 5260-5280.tif	3717.67	6370.44	9	1	916	167
2826	168	-1 oocyte 1x1 5260-5280.tif	3736.53	9871.75	9	1	1198	168
2827	169	-1 oocyte 1x1 5260-5280.tif	3797.41	4468.6	9	1	3371	169
2828	170	-1 oocyte 1x1 5260-5280.tif	3730.58	6449.48	9	1	1320	170
2829	171	-1 oocyte 1x1 5260-5280.tif	3767.36	4530.77	9	1	1051	171
2830	172	-1 oocyte 1x1 5260-5280.tif	3766.13	6102.49	9	1	2670	172
2831	173	-1 oocyte 1x1 5260-5280.tif	3777.19	5366.01	9	1	498	173
2832	174	-1 oocyte 1x1 5260-5280.tif	3839.44	4197.24	9	1	1975	174
2833	175	-1 oocyte 1x1 5260-5280.tif	3820.79	6109.06	9	1	1419	175
2834	176	-1 oocyte 1x1 5260-5280.tif	3830.89	6002.43	9	1	236	176
2835	177	-1 oocyte 1x1 5260-5280.tif	3867.31	2037.9	9	1	1467	177
2836	178	-1 oocyte 1x1 5260-5280.tif	3854.11	5938.33	9	1	1569	178
2837	179	-1 oocyte 1x1 5260-5280.tif	3842.91	5864.58	9	1	172	179
2838	180	-1 oocyte 1x1 5260-5280.tif	3858.41	7751.43	9	1	571	180
2839	181	-1 oocyte 1x1 5260-5280.tif	3861.32	4868.9	9	1	409	181
2840	182	-1 oocyte 1x1 5260-5280.tif	3868.03	5550.36	9	1	835	182
2841	183	-1 oocyte 1x1 5260-5280.tif	3866.34	7254.3	9	1	486	183
2842	184	-1 oocyte 1x1 5260-5280.tif	3923.19	7521.21	9	1	4606	184
2843	185	-1 oocyte 1x1 5260-5280.tif	3865.34	5453.25	9	1	328	185
2844	186	-1 oocyte 1x1 5260-5280.tif	3983.92	2284.77	9	1	3655	186
2845	187	-1 oocyte 1x1 5260-5280.tif	4032.09	2174.83	9	1	6112	187
2846	188	-1 oocyte 1x1 5260-5280.tif	3888.76	4899.59	9	1	512	188
2847	189	-1 oocyte 1x1 5260-5280.tif	3914.84	5499.3	9	1	557	189
2848	190	-1 oocyte 1x1 5260-5280.tif	3927.16	2531.64	9	1	2854	190
2849	191	-1 oocyte 1x1 5260-5280.tif	3942.87	9582.08	9	1	2303	191
2850	192	-1 oocyte 1x1 5260-5280.tif	3922.01	2419.15	9	1	360	192
2851	193	-1 oocyte 1x1 5260-5280.tif	3919.54	7305.73	9	1	134	193
2852	194	-1 oocyte 1x1 5260-5280.tif	3932.4	9673.15	9	1	565	194
2853	195	-1 oocyte 1x1 5260-5280.tif	4007.97	6388.1	9	1	4082	195
2854	196	-1 oocyte 1x1 5260-5280.tif	3934.85	4906.75	9	1	337	196
2855	197	-1 oocyte 1x1 5260-5280.tif	3964.94	7310.79	9	1	1868	197
2856	198	-1 oocyte 1x1 5260-5280.tif	3994.4	7484.19	9	1	1805	198
2857	199	-1 oocyte 1x1 5260-5280.tif	4007.8	2487.16	9	1	1303	199
2858	200	-1 oocyte 1x1 5260-5280.tif	4010.16	2412.61	9	1	1134	200
2859	201	-1 oocyte 1x1 5260-5280.tif	4017.79	4221.58	9	1	2258	201
2860	202	-1 oocyte 1x1 5260-5280.tif	4009.04	9223.45	9	1	306	202
2861	203	-1 oocyte 1x1 5260-5280.tif	4044.36	3549.18	9	1	1079	203
2862	204	-1 oocyte 1x1 5260-5280.tif	4091.01	6404.7	9	1	2189	204
2863	205	-1 oocyte 1x1 5260-5280.tif	4039.99	9250.94	9	1	477	205
2864	206	-1 oocyte 1x1 5260-5280.tif	4069.06	7313.44	9	1	456	206
2865	207	-1 oocyte 1x1 5260-5280.tif	4067.93	2361.57	9	1	605	207
2866	208	-1 oocyte 1x1 5260-5280.tif	4062.85	9207.47	9	1	289	208
2867	209	-1 oocyte 1x1 5260-5280.tif	4086.9	6347.04	9	1	868	209
2868	210	-1 oocyte 1x1 5260-5280.tif	4094	5635.03	9	1	886	210
2869	211	-1 oocyte 1x1 5260-5280.tif	4121.81	6460.49	9	1	3159	211
2870	212	-1 oocyte 1x1 5260-5280.tif	4147.27	2463.38	9	1	5331	212
2871	213	-1 oocyte 1x1 5260-5280.tif	4164.33	2547.23	9	1	1955	213
2872	214	-1 oocyte 1x1 5260-5280.tif	4127.61	6675.87	9	1	1553	214
2873	215	-1 oocyte 1x1 5260-5280.tif	4127.05	8361.23	9	1	691	215
2874	216	-1 oocyte 1x1 5260-5280.tif	4127.06	4732.73	9	1	1287	216
2875	217	-1 oocyte 1x1 5260-5280.tif	4133.6	8406.27	9	1	187	217
2876	218	-1 oocyte 1x1 5260-5280.tif	4136.42	6305.19	9	1	289	218
2877	219	-1 oocyte 1x1 5260-5280.tif	4154.48	7957.33	9	1	733	219
2878	220	-1 oocyte 1x1 5260-5280.tif	4157.38	6496.15	9	1	2309	220
2879	221	-1 oocyte 1x1 5260-5280.tif	4190.83	2122.3	9	1	3477	221
2880	222	-1 oocyte 1x1 5260-5280.tif	4171.36	8949.17	9	1	475	222
2881	223	-1 oocyte 1x1 5260-5280.tif	4160.09	6290.63	9	1	369	223
2882	224	-1 oocyte 1x1 5260-5280.tif	4182.01	6349.81	9	1	338	224
2883	225	-1 oocyte 1x1 5260-5280.tif	4188.7	6533.76	9	1	1434	225
2884	226	-1 oocyte 1x1 5260-5280.tif	4194.11	9558.59	9	1	203	226
2885	227	-1 oocyte 1x1 5260-5280.tif	4207.43	9439.23	9	1	1466	227
2886	228	-1 oocyte 1x1 5260-5280.tif	4310.6	7247.31	9	1	4308	228
2887	229	-1 oocyte 1x1 5260-5280.tif	4210.77	6436.91	9	1	745	229
2888	230	-1 oocyte 1x1 5260-5280.tif	4226.25	9484.16	9	1	1790	230
2889	231	-1 oocyte 1x1 5260-5280.tif	4287.37	2386.2	9	1	3810	231
2890	232	-1 oocyte 1x1 5260-5280.tif	4223.66	6393.29	9	1	241	232
2891	233	-1 oocyte 1x1 5260-5280.tif	4230.4	5236.75	9	1	1991	233
2892	234	-1 oocyte 1x1 5260-5280.tif	4236.88	6524.99	9	1	702	234
2893	235	-1 oocyte 1x1 5260-5280.tif	4247.76	4758.77	9	1	208	235
2894	236	-1 oocyte 1x1 5260-5280.tif	4293.44	3705.6	9	1	1457	236
2895	237	-1 oocyte 1x1 5260-5280.tif	4269.24	9392.53	9	1	270	237
2896	238	-1 oocyte 1x1 5260-5280.tif	4278.48	5437.22	9	1	1440	238
2897	239	-1 oocyte 1x1 5260-5280.tif	4319.37	2239.55	9	1	1757	239
2898	240	-1 oocyte 1x1 5260-5280.tif	4295.25	4605.3	9	1	985	240
2899	241	-1 oocyte 1x1 5260-5280.tif	4386.54	2171.74	9	1	4264	241
2900	242	-1 oocyte 1x1 5260-5280.tif	4349.86	4989.47	9	1	2135	242
2901	243	-1 oocyte 1x1 5260-5280.tif	4333.21	8811.59	9	1	712	243
2902	244	-1 oocyte 1x1 5260-5280.tif	4332.86	6149.23	9	1	601	244
2903	245	-1 oocyte 1x1 5260-5280.tif	4364.49	8227.61	9	1	1829	245
2904	246	-1 oocyte 1x1 5260-5280.tif	4368.87	3687.44	9	1	359	246
2905	247	-1 oocyte 1x1 5260-5280.tif	4373.77	8315.38	9	1	1059	247
2906	248	-1 oocyte 1x1 5260-5280.tif	4426.39	8763.59	9	1	1225	248
2907	249	-1 oocyte 1x1 5260-5280.tif	4415.68	8333.61	9	1	1152	249
2908	250	-1 oocyte 1x1 5260-5280.tif	4425.21	1901	9	1	1833	250
2909	251	-1 oocyte 1x1 5260-5280.tif	4423.49	1810.41	9	1	692	251
2910	252	-1 oocyte 1x1 5260-5280.tif	4423.25	6134.78	9	1	237	252
2911	253	-1 oocyte 1x1 5260-5280.tif	4444.41	8461.45	9	1	1044	253
2912	254	-1 oocyte 1x1 5260-5280.tif	4438.21	3790.18	9	1	273	254
2913	255	-1 oocyte 1x1 5260-5280.tif	4445.33	5901.48	9	1	1605	255
2914	256	-1 oocyte 1x1 5260-5280.tif	4467.26	6175.31	9	1	2144	256
2915	257	-1 oocyte 1x1 5260-5280.tif	4499.43	8246.85	9	1	9498	257
2916	258	-1 oocyte 1x1 5260-5280.tif	4501.33	3789.59	9	1	2702	258
2917	259	-1 oocyte 1x1 5260-5280.tif	4447.9	8184.66	9	1	146	259
2918	260	-1 oocyte 1x1 5260-5280.tif	4507.73	6052.58	9	1	2357	260
2919	261	-1 oocyte 1x1 5260-5280.tif	4464.24	8039.92	9	1	446	261
2920	262	-1 oocyte 1x1 5260-5280.tif	4471.18	8222.56	9	1	392	262
2921	263	-1 oocyte 1x1 5260-5280.tif	4524.06	6123.58	9	1	3214	263
2922	264	-1 oocyte 1x1 5260-5280.tif	4563.95	7235.72	9	1	5022	264
2923	265	-1 oocyte 1x1 5260-5280.tif	4504.12	5999.32	9	1	329	265
2924	266	-1 oocyte 1x1 5260-5280.tif	4524.23	8065.18	9	1	197	266
2925	267	-1 oocyte 1x1 5260-5280.tif	4536.31	3767.1	9	1	704	267
2926	268	-1 oocyte 1x1 5260-5280.tif	4534.22	6235.19	9	1	1181	268
2927	269	-1 oocyte 1x1 5260-5280.tif	4571.32	8109.62	9	1	2436	269
2928	270	-1 oocyte 1x1 5260-5280.tif	4664.89	3747.86	9	1	4208	270
2929	271	-1 oocyte 1x1 5260-5280.tif	4530	3747.5	9	1	2	271
2930	272	-1 oocyte 1x1 5260-5280.tif	4652.43	3866.96	9	1	3405	272
2931	273	-1 oocyte 1x1 5260-5280.tif	4567.51	7564.67	9	1	433	273
2932	274	-1 oocyte 1x1 5260-5280.tif	4684.23	3701.04	9	1	3558	274
2933	275	-1 oocyte 1x1 5260-5280.tif	4567.5	3814.5	9	1	253	275
2934	276	-1 oocyte 1x1 5260-5280.tif	4583.57	6290.37	9	1	874	276
2935	277	-1 oocyte 1x1 5260-5280.tif	4700.4	3643.94	9	1	4412	277
2936	278	-1 oocyte 1x1 5260-5280.tif	4584.98	4685.82	9	1	324	278
2937	279	-1 oocyte 1x1 5260-5280.tif	4597.38	6982.55	9	1	791	279
2938	280	-1 oocyte 1x1 5260-5280.tif	4605.69	4585.53	9	1	1367	280
2939	281	-1 oocyte 1x1 5260-5280.tif	4633.85	3826.13	9	1	1383	281
2940	282	-1 oocyte 1x1 5260-5280.tif	4632.36	7607	9	1	2037	282
2941	283	-1 oocyte 1x1 5260-5280.tif	4658.14	8336.68	9	1	3225	283
2942	284	-1 oocyte 1x1 5260-5280.tif	4611.31	6270.8	9	1	213	284
2943	285	-1 oocyte 1x1 5260-5280.tif	4619.83	6231.75	9	1	207	285
2944	286	-1 oocyte 1x1 5260-5280.tif	4639.66	7205.61	9	1	1040	286
2945	287	-1 oocyte 1x1 5260-5280.tif	4657.88	4684.22	9	1	926	287
2946	288	-1 oocyte 1x1 5260-5280.tif	4695.53	8270.4	9	1	1783	288
2947	289	-1 oocyte 1x1 5260-5280.tif	4724.89	4576.73	9	1	3807	289
2948	290	-1 oocyte 1x1 5260-5280.tif	4734.19	6083.12	9	1	460	290
2949	291	-1 oocyte 1x1 5260-5280.tif	4736.64	4457.1	9	1	277	291
2950	292	-1 oocyte 1x1 5260-5280.tif	4782.58	5919.61	9	1	2571	292
2951	293	-1 oocyte 1x1 5260-5280.tif	4788.66	6210.15	9	1	813	293
2952	294	-1 oocyte 1x1 5260-5280.tif	4800.63	2316.58	9	1	1098	294
2953	295	-1 oocyte 1x1 5260-5280.tif	4822.27	8690.15	9	1	1487	295
2954	296	-1 oocyte 1x1 5260-5280.tif	4865.32	6011.33	9	1	339	296
2955	297	-1 oocyte 1x1 5260-5280.tif	4888.08	2763.7	9	1	1099	297
2956	298	-1 oocyte 1x1 5260-5280.tif	4900.13	3842.74	9	1	816	298
2957	299	-1 oocyte 1x1 5260-5280.tif	4903.03	4624.01	9	1	479	299
2958	300	-1 oocyte 1x1 5260-5280.tif	4955.1	4309.42	9	1	1012	300
2959	301	-1 oocyte 1x1 5260-5280.tif	5003.78	3538.08	9	1	2132	301
2960	302	-1 oocyte 1x1 5260-5280.tif	4961	3525	9	1	1	302
2961	303	-1 oocyte 1x1 5260-5280.tif	5007.09	8440.37	9	1	582	303
2962	304	-1 oocyte 1x1 5260-5280.tif	5120.6	2665.31	9	1	3600	304
2963	305	-1 oocyte 1x1 5260-5280.tif	5029.47	6345.47	9	1	2292	305
2964	306	-1 oocyte 1x1 5260-5280.tif	5036.07	6443.53	9	1	1111	306
2965	307	-1 oocyte 1x1 5260-5280.tif	5070.81	3111.95	9	1	951	307
2966	308	-1 oocyte 1x1 5260-5280.tif	5071.19	4128.56	9	1	309	308
2967	309	-1 oocyte 1x1 5260-5280.tif	5076.76	2962.52	9	1	793	309
2968	310	-1 oocyte 1x1 5260-5280.tif	5148.5	2482.8	9	1	3622	310
2969	311	-1 oocyte 1x1 5260-5280.tif	5112.95	2952.33	9	1	1700	311
2970	312	-1 oocyte 1x1 5260-5280.tif	5145.43	3272.3	9	1	1007	312
2971	313	-1 oocyte 1x1 5260-5280.tif	5135.95	2757.26	9	1	417	313
2972	314	-1 oocyte 1x1 5260-5280.tif	5186.87	3137.7	9	1	356	314
2973	315	-1 oocyte 1x1 5260-5280.tif	5201.17	3219.64	9	1	911	315
2974	316	-1 oocyte 1x1 5260-5280.tif	5212.6	3422.73	9	1	1152	316
2975	317	-1 oocyte 1x1 5260-5280.tif	5231.68	3142.86	9	1	1871	317
2976	318	-1 oocyte 1x1 5260-5280.tif	5255.85	3226.02	9	1	241	318
2977	319	-1 oocyte 1x1 5260-5280.tif	5274.45	3273.14	9	1	629	319
2978	320	-1 oocyte 1x1 5260-5280.tif	5293.11	3014.41	9	1	1078	320
2979	321	-1 oocyte 1x1 5260-5280.tif	5285.95	3189.78	9	1	376	321
2980	322	-1 oocyte 1x1 5260-5280.tif	5280	2977	9	1	1	322
2981	323	-1 oocyte 1x1 5260-5280.tif	5295.27	2985.78	9	1	452	323
2982	324	-1 oocyte 1x1 5260-5280.tif	5294.24	3131.21	9	1	752	324
2983	325	-1 oocyte 1x1 5260-5280.tif	5396.06	2932.06	9	1	5542	325
2984	326	-1 oocyte 1x1 5260-5280.tif	5292	2959	9	1	1	326
2985	327	-1 oocyte 1x1 5260-5280.tif	5293	2960	9	1	1	327
2986	328	-1 oocyte 1x1 5260-5280.tif	5317.63	3121.86	9	1	314	328
2987	329	-1 oocyte 1x1 5260-5280.tif	5459.46	3113.79	9	1	5534	329
2988	330	-1 oocyte 1x1 5260-5280.tif	5335.47	3239.99	9	1	1031	330
2989	331	-1 oocyte 1x1 5260-5280.tif	5351.87	2969.98	9	1	1190	331
2990	332	-1 oocyte 1x1 5260-5280.tif	5355.53	3307.4	9	1	587	332
2991	333	-1 oocyte 1x1 5260-5280.tif	5355.26	3378.18	9	1	725	333
2992	334	-1 oocyte 1x1 5260-5280.tif	5489.42	4044.46	9	1	1206	334
2993	335	-1 oocyte 1x1 5260-5280.tif	5567.43	3976.81	9	1	279	335
2994	336	-1 oocyte 1x1 5260-5280.tif	5626.54	3161.56	9	1	1524	336
2995	337	-1 oocyte 1x1 5260-5280.tif	5618.74	3864.49	9	1	281	337
2996	1	-1 oocyte 1x1 5260-5280.tif	1761.08	7022.03	10	1	189	1
2997	2	-1 oocyte 1x1 5260-5280.tif	1770.39	8851.57	10	1	205	2
2998	3	-1 oocyte 1x1 5260-5280.tif	1804.15	6972.04	10	1	927	3
2999	4	-1 oocyte 1x1 5260-5280.tif	1799.77	7604.62	10	1	4330	4
3000	5	-1 oocyte 1x1 5260-5280.tif	1811.84	8850.4	10	1	406	5
3001	6	-1 oocyte 1x1 5260-5280.tif	1833.45	7593.99	10	1	2529	6
3002	7	-1 oocyte 1x1 5260-5280.tif	1916.41	6563.88	10	1	535	7
3003	8	-1 oocyte 1x1 5260-5280.tif	1942.22	5588.46	10	1	1436	8
3004	9	-1 oocyte 1x1 5260-5280.tif	1935.26	5116.75	10	1	222	9
3005	10	-1 oocyte 1x1 5260-5280.tif	1961.95	5137.17	10	1	550	10
3006	11	-1 oocyte 1x1 5260-5280.tif	2069.27	5649.19	10	1	5276	11
3007	12	-1 oocyte 1x1 5260-5280.tif	1985.42	7161.42	10	1	921	12
3008	13	-1 oocyte 1x1 5260-5280.tif	1980.59	5620.65	10	1	173	13
3009	14	-1 oocyte 1x1 5260-5280.tif	1990.31	6325.88	10	1	2162	14
3010	15	-1 oocyte 1x1 5260-5280.tif	2028.77	6342.2	10	1	2194	15
3011	16	-1 oocyte 1x1 5260-5280.tif	2053.58	8540.35	10	1	2980	16
3012	17	-1 oocyte 1x1 5260-5280.tif	2056.68	6190.81	10	1	1368	17
3013	18	-1 oocyte 1x1 5260-5280.tif	2060.15	4585.09	10	1	738	18
3014	19	-1 oocyte 1x1 5260-5280.tif	2086.92	8734.39	10	1	1038	19
3015	20	-1 oocyte 1x1 5260-5280.tif	2098.98	4601.47	10	1	576	20
3016	21	-1 oocyte 1x1 5260-5280.tif	2128.63	4237.16	10	1	1644	21
3017	22	-1 oocyte 1x1 5260-5280.tif	2151.59	8517.41	10	1	3571	22
3018	23	-1 oocyte 1x1 5260-5280.tif	2113.93	6223.97	10	1	531	23
3019	24	-1 oocyte 1x1 5260-5280.tif	2109.65	8683.42	10	1	178	24
3020	25	-1 oocyte 1x1 5260-5280.tif	2177.26	8398.64	10	1	2394	25
3021	26	-1 oocyte 1x1 5260-5280.tif	2140.77	5187.26	10	1	1002	26
3022	27	-1 oocyte 1x1 5260-5280.tif	2155.41	8571.52	10	1	1904	27
3023	28	-1 oocyte 1x1 5260-5280.tif	2130.18	4645.36	10	1	384	28
3024	29	-1 oocyte 1x1 5260-5280.tif	2198.48	8637.04	10	1	2369	29
3025	30	-1 oocyte 1x1 5260-5280.tif	2166.37	6277.11	10	1	846	30
3026	31	-1 oocyte 1x1 5260-5280.tif	2146.07	8713.41	10	1	261	31
3027	32	-1 oocyte 1x1 5260-5280.tif	2155.15	4603.67	10	1	547	32
3028	33	-1 oocyte 1x1 5260-5280.tif	2185.12	4015.09	10	1	1135	33
3029	34	-1 oocyte 1x1 5260-5280.tif	2209.2	5413.43	10	1	1075	34
3030	35	-1 oocyte 1x1 5260-5280.tif	2230.16	8676.28	10	1	1839	35
3031	36	-1 oocyte 1x1 5260-5280.tif	2205.86	8573.51	10	1	680	36
3032	37	-1 oocyte 1x1 5260-5280.tif	2275.26	8727.84	10	1	2197	37
3033	38	-1 oocyte 1x1 5260-5280.tif	2234.05	8592.5	10	1	126	38
3034	39	-1 oocyte 1x1 5260-5280.tif	2289.92	8478.6	10	1	1802	39
3035	40	-1 oocyte 1x1 5260-5280.tif	2253.28	4006.6	10	1	335	40
3036	41	-1 oocyte 1x1 5260-5280.tif	2280.95	3881.57	10	1	1822	41
3037	42	-1 oocyte 1x1 5260-5280.tif	2264.04	9251.42	10	1	1616	42
3038	43	-1 oocyte 1x1 5260-5280.tif	2268.5	8662.97	10	1	216	43
3039	44	-1 oocyte 1x1 5260-5280.tif	2278.87	9493.4	10	1	673	44
3040	45	-1 oocyte 1x1 5260-5280.tif	2287.99	3955.02	10	1	1223	45
3041	46	-1 oocyte 1x1 5260-5280.tif	2283.29	8560.77	10	1	191	46
3042	47	-1 oocyte 1x1 5260-5280.tif	2333.88	4012.14	10	1	746	47
3043	48	-1 oocyte 1x1 5260-5280.tif	2336.93	8651.21	10	1	447	48
3044	49	-1 oocyte 1x1 5260-5280.tif	2367.41	3969.53	10	1	1137	49
3045	50	-1 oocyte 1x1 5260-5280.tif	2380.94	4152.48	10	1	1235	50
3046	51	-1 oocyte 1x1 5260-5280.tif	2387.83	5375.51	10	1	694	51
3047	52	-1 oocyte 1x1 5260-5280.tif	2437.96	4049.29	10	1	1276	52
3048	53	-1 oocyte 1x1 5260-5280.tif	2424.49	8160.51	10	1	2091	53
3049	54	-1 oocyte 1x1 5260-5280.tif	2411.07	8815.5	10	1	424	54
3050	55	-1 oocyte 1x1 5260-5280.tif	2472.37	9362.93	10	1	2367	55
3051	56	-1 oocyte 1x1 5260-5280.tif	2456.57	4118.66	10	1	1437	56
3052	57	-1 oocyte 1x1 5260-5280.tif	2437.67	4161.31	10	1	670	57
3053	58	-1 oocyte 1x1 5260-5280.tif	2429.19	5452.86	10	1	1291	58
3054	59	-1 oocyte 1x1 5260-5280.tif	2421.36	4021.25	10	1	209	59
3055	60	-1 oocyte 1x1 5260-5280.tif	2535.58	8480.59	10	1	802	60
3056	61	-1 oocyte 1x1 5260-5280.tif	2530.82	9491.88	10	1	309	61
3057	62	-1 oocyte 1x1 5260-5280.tif	2639.55	3380.48	10	1	2559	62
3058	63	-1 oocyte 1x1 5260-5280.tif	2676.31	9361.6	10	1	3001	63
3059	64	-1 oocyte 1x1 5260-5280.tif	2653.84	9577.79	10	1	2638	64
3060	65	-1 oocyte 1x1 5260-5280.tif	2644.07	9517.74	10	1	2467	65
3061	66	-1 oocyte 1x1 5260-5280.tif	2606.85	6705.05	10	1	1037	66
3062	67	-1 oocyte 1x1 5260-5280.tif	2671.25	3319.19	10	1	2714	67
3063	68	-1 oocyte 1x1 5260-5280.tif	2659.04	3436.79	10	1	1569	68
3064	69	-1 oocyte 1x1 5260-5280.tif	2619.62	6808.58	10	1	252	69
3065	70	-1 oocyte 1x1 5260-5280.tif	2629.87	9479.87	10	1	482	70
3066	71	-1 oocyte 1x1 5260-5280.tif	2644.9	7133.83	10	1	1664	71
3067	72	-1 oocyte 1x1 5260-5280.tif	2646.26	9603.38	10	1	520	72
3068	73	-1 oocyte 1x1 5260-5280.tif	2697.11	9404.46	10	1	1862	73
3069	74	-1 oocyte 1x1 5260-5280.tif	2671.12	9642.72	10	1	977	74
3070	75	-1 oocyte 1x1 5260-5280.tif	2715.61	9634.75	10	1	1417	75
3071	76	-1 oocyte 1x1 5260-5280.tif	2739.02	3570.87	10	1	3220	76
3072	77	-1 oocyte 1x1 5260-5280.tif	2829.63	9553.15	10	1	4139	77
3073	78	-1 oocyte 1x1 5260-5280.tif	2730.32	9455.09	10	1	612	78
3074	79	-1 oocyte 1x1 5260-5280.tif	2740.61	3379.64	10	1	166	79
3075	80	-1 oocyte 1x1 5260-5280.tif	2762.8	9310.54	10	1	822	80
3076	81	-1 oocyte 1x1 5260-5280.tif	2777.52	9573.03	10	1	594	81
3077	82	-1 oocyte 1x1 5260-5280.tif	2777.85	3513.69	10	1	826	82
3078	83	-1 oocyte 1x1 5260-5280.tif	2791.78	3593.02	10	1	753	83
3079	84	-1 oocyte 1x1 5260-5280.tif	2862.84	9507.03	10	1	2778	84
3080	85	-1 oocyte 1x1 5260-5280.tif	2969.98	3502.61	10	1	8126	85
3081	86	-1 oocyte 1x1 5260-5280.tif	2891.01	9477.01	10	1	2353	86
3082	87	-1 oocyte 1x1 5260-5280.tif	2851.19	9398.22	10	1	827	87
3083	88	-1 oocyte 1x1 5260-5280.tif	2885.92	3426.41	10	1	2443	88
3084	89	-1 oocyte 1x1 5260-5280.tif	2886.04	5354.95	10	1	277	89
3085	90	-1 oocyte 1x1 5260-5280.tif	2934.75	9647.19	10	1	1115	90
3086	91	-1 oocyte 1x1 5260-5280.tif	2943.32	9950.45	10	1	1284	91
3087	92	-1 oocyte 1x1 5260-5280.tif	2931.77	3343.28	10	1	805	92
3088	93	-1 oocyte 1x1 5260-5280.tif	2944.58	5681.19	10	1	477	93
3089	94	-1 oocyte 1x1 5260-5280.tif	2961.27	8857.78	10	1	2311	94
3090	95	-1 oocyte 1x1 5260-5280.tif	2980.56	9512.89	10	1	845	95
3091	96	-1 oocyte 1x1 5260-5280.tif	2972.25	9057.24	10	1	617	96
3092	97	-1 oocyte 1x1 5260-5280.tif	3010.91	4140.67	10	1	1684	97
3093	98	-1 oocyte 1x1 5260-5280.tif	3041.34	9499.66	10	1	2056	98
3094	99	-1 oocyte 1x1 5260-5280.tif	3036.25	9049.04	10	1	1045	99
3095	100	-1 oocyte 1x1 5260-5280.tif	3204.82	9603.26	10	1	6277	100
3096	101	-1 oocyte 1x1 5260-5280.tif	3078.03	2653.67	10	1	2492	101
3097	102	-1 oocyte 1x1 5260-5280.tif	3052.05	4262.05	10	1	1059	102
3098	103	-1 oocyte 1x1 5260-5280.tif	3096.45	4177.37	10	1	1936	103
3099	104	-1 oocyte 1x1 5260-5280.tif	3088.3	8568.71	10	1	2654	104
3100	105	-1 oocyte 1x1 5260-5280.tif	3114.38	4623.67	10	1	2947	105
3101	106	-1 oocyte 1x1 5260-5280.tif	3089.81	5857.76	10	1	1054	106
3102	107	-1 oocyte 1x1 5260-5280.tif	3089.14	4224.81	10	1	192	107
3103	108	-1 oocyte 1x1 5260-5280.tif	3189.98	9608.54	10	1	3564	108
3104	109	-1 oocyte 1x1 5260-5280.tif	3126.89	2717.28	10	1	1128	109
3105	110	-1 oocyte 1x1 5260-5280.tif	3107.52	4277.29	10	1	499	110
3106	111	-1 oocyte 1x1 5260-5280.tif	3110.24	4037.17	10	1	222	111
3107	112	-1 oocyte 1x1 5260-5280.tif	3138.83	4142.69	10	1	808	112
3108	113	-1 oocyte 1x1 5260-5280.tif	3157.42	4493.83	10	1	1045	113
3109	114	-1 oocyte 1x1 5260-5280.tif	3162.29	6766.72	10	1	873	114
3110	115	-1 oocyte 1x1 5260-5280.tif	3150.27	4312.24	10	1	1342	115
3111	116	-1 oocyte 1x1 5260-5280.tif	3179.84	4054.7	10	1	1527	116
3112	117	-1 oocyte 1x1 5260-5280.tif	3168.29	6087.21	10	1	784	117
3113	118	-1 oocyte 1x1 5260-5280.tif	3192.55	4148.29	10	1	847	118
3114	119	-1 oocyte 1x1 5260-5280.tif	3194.83	2597.96	10	1	2294	119
3115	120	-1 oocyte 1x1 5260-5280.tif	3237.46	4513.08	10	1	1828	120
3116	121	-1 oocyte 1x1 5260-5280.tif	3194.96	7689.26	10	1	353	121
3117	122	-1 oocyte 1x1 5260-5280.tif	3249.61	4401.51	10	1	5706	122
3118	123	-1 oocyte 1x1 5260-5280.tif	3229.48	9700.84	10	1	1366	123
3119	124	-1 oocyte 1x1 5260-5280.tif	3229.03	5780.69	10	1	1470	124
3120	125	-1 oocyte 1x1 5260-5280.tif	3254.96	6267.25	10	1	1932	125
3121	126	-1 oocyte 1x1 5260-5280.tif	3245.03	9663.06	10	1	656	126
3122	127	-1 oocyte 1x1 5260-5280.tif	3249.7	6108.33	10	1	902	127
3123	128	-1 oocyte 1x1 5260-5280.tif	3253.94	2722.51	10	1	428	128
3124	129	-1 oocyte 1x1 5260-5280.tif	3248.76	5885.2	10	1	662	129
3125	130	-1 oocyte 1x1 5260-5280.tif	3255.5	5940.07	10	1	183	130
3126	131	-1 oocyte 1x1 5260-5280.tif	3270.32	6094.27	10	1	903	131
3127	132	-1 oocyte 1x1 5260-5280.tif	3325.39	2703.71	10	1	3150	132
3128	133	-1 oocyte 1x1 5260-5280.tif	3305.24	9794.34	10	1	1324	133
3129	134	-1 oocyte 1x1 5260-5280.tif	3283.29	9979.92	10	1	894	134
3130	135	-1 oocyte 1x1 5260-5280.tif	3358.35	9714.32	10	1	1697	135
3131	136	-1 oocyte 1x1 5260-5280.tif	3351.13	9625.49	10	1	964	136
3132	137	-1 oocyte 1x1 5260-5280.tif	3348.51	2404.93	10	1	472	137
3133	138	-1 oocyte 1x1 5260-5280.tif	3354.08	7825.21	10	1	964	138
3134	139	-1 oocyte 1x1 5260-5280.tif	3405.83	7955.79	10	1	1146	139
3135	140	-1 oocyte 1x1 5260-5280.tif	3485.73	8832.42	10	1	1650	140
3136	141	-1 oocyte 1x1 5260-5280.tif	3493.07	8890.04	10	1	1562	141
3137	142	-1 oocyte 1x1 5260-5280.tif	3501.74	4341.25	10	1	2316	142
3138	143	-1 oocyte 1x1 5260-5280.tif	3514.26	2285.91	10	1	1850	143
3139	144	-1 oocyte 1x1 5260-5280.tif	3568.88	4374.55	10	1	3614	144
3140	145	-1 oocyte 1x1 5260-5280.tif	3511.52	9899.68	10	1	2025	145
3141	146	-1 oocyte 1x1 5260-5280.tif	3501.01	4568.33	10	1	478	146
3142	147	-1 oocyte 1x1 5260-5280.tif	3556.32	4434.31	10	1	1849	147
3143	148	-1 oocyte 1x1 5260-5280.tif	3576.21	4465.76	10	1	1632	148
3144	149	-1 oocyte 1x1 5260-5280.tif	3579.78	2372.92	10	1	1446	149
3145	150	-1 oocyte 1x1 5260-5280.tif	3593.6	8874.93	10	1	1096	150
3146	151	-1 oocyte 1x1 5260-5280.tif	3571.26	8757.84	10	1	644	151
3147	152	-1 oocyte 1x1 5260-5280.tif	3598.33	8762.89	10	1	2295	152
3148	153	-1 oocyte 1x1 5260-5280.tif	3630.28	4533.06	10	1	2208	153
3149	154	-1 oocyte 1x1 5260-5280.tif	3589	8899.91	10	1	379	154
3150	155	-1 oocyte 1x1 5260-5280.tif	3600.74	2304.32	10	1	961	155
3151	156	-1 oocyte 1x1 5260-5280.tif	3601.98	9693.79	10	1	1054	156
3152	157	-1 oocyte 1x1 5260-5280.tif	3612.43	4488.15	10	1	868	157
3153	158	-1 oocyte 1x1 5260-5280.tif	3624.74	4135.49	10	1	1429	158
3154	159	-1 oocyte 1x1 5260-5280.tif	3631.26	5243.3	10	1	688	159
3155	160	-1 oocyte 1x1 5260-5280.tif	3659.57	4244.94	10	1	1951	160
3156	161	-1 oocyte 1x1 5260-5280.tif	3666.92	9545.36	10	1	1203	161
3157	162	-1 oocyte 1x1 5260-5280.tif	3711.31	9012.37	10	1	2619	162
3158	163	-1 oocyte 1x1 5260-5280.tif	3686	4822.68	10	1	1077	163
3159	164	-1 oocyte 1x1 5260-5280.tif	3695.66	4440.59	10	1	272	164
3160	165	-1 oocyte 1x1 5260-5280.tif	3893.07	2317.31	10	1	9118	165
3161	166	-1 oocyte 1x1 5260-5280.tif	3717.2	6370.78	10	1	941	166
3162	167	-1 oocyte 1x1 5260-5280.tif	3735.29	9871.05	10	1	1228	167
3163	168	-1 oocyte 1x1 5260-5280.tif	3730.29	6448.09	10	1	1284	168
3164	169	-1 oocyte 1x1 5260-5280.tif	3796.5	4466.88	10	1	3487	169
3165	170	-1 oocyte 1x1 5260-5280.tif	3739.15	6172.2	10	1	711	170
3166	171	-1 oocyte 1x1 5260-5280.tif	3769.54	4531.11	10	1	1067	171
3167	172	-1 oocyte 1x1 5260-5280.tif	3746.32	6113.98	10	1	612	172
3168	173	-1 oocyte 1x1 5260-5280.tif	3796.7	6057.27	10	1	1304	173
3169	174	-1 oocyte 1x1 5260-5280.tif	3776.57	5366.67	10	1	492	174
3170	175	-1 oocyte 1x1 5260-5280.tif	3842.86	4201.3	10	1	2187	175
3171	176	-1 oocyte 1x1 5260-5280.tif	3821.33	6108.83	10	1	1536	176
3172	177	-1 oocyte 1x1 5260-5280.tif	3830.12	6002.5	10	1	213	177
3173	178	-1 oocyte 1x1 5260-5280.tif	3852.35	7747.75	10	1	721	178
3174	179	-1 oocyte 1x1 5260-5280.tif	3866.67	2038.69	10	1	1449	179
3175	180	-1 oocyte 1x1 5260-5280.tif	3853.95	5938.06	10	1	1610	180
3176	181	-1 oocyte 1x1 5260-5280.tif	3843.35	5865.69	10	1	188	181
3177	182	-1 oocyte 1x1 5260-5280.tif	3916.24	7493.54	10	1	2625	182
3178	183	-1 oocyte 1x1 5260-5280.tif	3859.93	4866.92	10	1	363	183
3179	184	-1 oocyte 1x1 5260-5280.tif	3869.05	5550.87	10	1	844	184
3180	185	-1 oocyte 1x1 5260-5280.tif	3866.05	7255.08	10	1	554	185
3181	186	-1 oocyte 1x1 5260-5280.tif	3865.1	5450.82	10	1	388	186
3182	187	-1 oocyte 1x1 5260-5280.tif	4032.03	2174.07	10	1	6034	187
3183	188	-1 oocyte 1x1 5260-5280.tif	3984.14	2285.01	10	1	3620	188
3184	189	-1 oocyte 1x1 5260-5280.tif	3888.49	4899.79	10	1	556	189
3185	190	-1 oocyte 1x1 5260-5280.tif	3914.61	5499.17	10	1	506	190
3186	191	-1 oocyte 1x1 5260-5280.tif	3925.48	2531.1	10	1	2496	191
3187	192	-1 oocyte 1x1 5260-5280.tif	3933.37	7561.94	10	1	1087	192
3188	193	-1 oocyte 1x1 5260-5280.tif	3925.47	2421.94	10	1	463	193
3189	194	-1 oocyte 1x1 5260-5280.tif	3946.54	9578.74	10	1	2302	194
3190	195	-1 oocyte 1x1 5260-5280.tif	3932.55	9671.73	10	1	553	195
3191	196	-1 oocyte 1x1 5260-5280.tif	3934.67	4908.48	10	1	326	196
3192	197	-1 oocyte 1x1 5260-5280.tif	4007.81	6388.69	10	1	3982	197
3193	198	-1 oocyte 1x1 5260-5280.tif	3964.59	7310	10	1	1825	198
3194	199	-1 oocyte 1x1 5260-5280.tif	3945.35	3330.63	10	1	266	199
3195	200	-1 oocyte 1x1 5260-5280.tif	3990.88	7485.81	10	1	1633	200
3196	201	-1 oocyte 1x1 5260-5280.tif	4005.79	2486.32	10	1	1273	201
3197	202	-1 oocyte 1x1 5260-5280.tif	4008.94	2412.87	10	1	1220	202
3198	203	-1 oocyte 1x1 5260-5280.tif	4015.72	4221.91	10	1	2200	203
3199	204	-1 oocyte 1x1 5260-5280.tif	4008.97	9223.27	10	1	332	204
3200	205	-1 oocyte 1x1 5260-5280.tif	4043.9	3545.37	10	1	1249	205
3201	206	-1 oocyte 1x1 5260-5280.tif	4039.19	9250.95	10	1	460	206
3202	207	-1 oocyte 1x1 5260-5280.tif	4092.77	6403.34	10	1	2202	207
3203	208	-1 oocyte 1x1 5260-5280.tif	4069.04	2359.32	10	1	612	208
3204	209	-1 oocyte 1x1 5260-5280.tif	4070.45	7313.89	10	1	409	209
3205	210	-1 oocyte 1x1 5260-5280.tif	4062.25	9206.27	10	1	255	210
3206	211	-1 oocyte 1x1 5260-5280.tif	4088.33	6346	10	1	911	211
3207	212	-1 oocyte 1x1 5260-5280.tif	4092.25	5627.18	10	1	1104	212
3208	213	-1 oocyte 1x1 5260-5280.tif	4122.13	6451.59	10	1	2702	213
3209	214	-1 oocyte 1x1 5260-5280.tif	4148.49	2466.8	10	1	5172	214
3210	215	-1 oocyte 1x1 5260-5280.tif	4163.68	2548.15	10	1	1862	215
3211	216	-1 oocyte 1x1 5260-5280.tif	4126.63	8362.08	10	1	702	216
3212	217	-1 oocyte 1x1 5260-5280.tif	4125.83	4733.93	10	1	1216	217
3213	218	-1 oocyte 1x1 5260-5280.tif	4129.92	8406.6	10	1	142	218
3214	219	-1 oocyte 1x1 5260-5280.tif	4134.08	6303.45	10	1	296	219
3215	220	-1 oocyte 1x1 5260-5280.tif	4135.97	6615.34	10	1	360	220
3216	221	-1 oocyte 1x1 5260-5280.tif	4153.86	7958.68	10	1	508	221
3217	222	-1 oocyte 1x1 5260-5280.tif	4156.74	6495.32	10	1	2305	222
3218	223	-1 oocyte 1x1 5260-5280.tif	4190.6	2120.44	10	1	3485	223
3219	224	-1 oocyte 1x1 5260-5280.tif	4169.71	8949.93	10	1	472	224
3220	225	-1 oocyte 1x1 5260-5280.tif	4159.09	6293.54	10	1	393	225
3221	226	-1 oocyte 1x1 5260-5280.tif	4181.56	6349.35	10	1	345	226
3222	227	-1 oocyte 1x1 5260-5280.tif	4187.84	6532.39	10	1	1448	227
3223	228	-1 oocyte 1x1 5260-5280.tif	4193.92	9557.93	10	1	207	228
3224	229	-1 oocyte 1x1 5260-5280.tif	4205.43	9442.91	10	1	1359	229
3225	230	-1 oocyte 1x1 5260-5280.tif	4310.85	7245.59	10	1	4349	230
3226	231	-1 oocyte 1x1 5260-5280.tif	4210.68	6437.31	10	1	763	231
3227	232	-1 oocyte 1x1 5260-5280.tif	4226.08	9482.89	10	1	1776	232
3228	233	-1 oocyte 1x1 5260-5280.tif	4289.99	2383.35	10	1	4051	233
3229	234	-1 oocyte 1x1 5260-5280.tif	4222.23	6392.85	10	1	249	234
3230	235	-1 oocyte 1x1 5260-5280.tif	4231.08	5234.1	10	1	2049	235
3231	236	-1 oocyte 1x1 5260-5280.tif	4236.97	6525.88	10	1	699	236
3232	237	-1 oocyte 1x1 5260-5280.tif	4251.08	4759.77	10	1	135	237
3233	238	-1 oocyte 1x1 5260-5280.tif	4292.37	3701.15	10	1	1812	238
3234	239	-1 oocyte 1x1 5260-5280.tif	4270.32	9392.49	10	1	240	239
3235	240	-1 oocyte 1x1 5260-5280.tif	4278.08	5432.12	10	1	1566	240
3236	241	-1 oocyte 1x1 5260-5280.tif	4320.38	2237.87	10	1	1706	241
3237	242	-1 oocyte 1x1 5260-5280.tif	4385.71	2171.56	10	1	4250	242
3238	243	-1 oocyte 1x1 5260-5280.tif	4295.02	4606.32	10	1	816	243
3239	244	-1 oocyte 1x1 5260-5280.tif	4349.54	4989.15	10	1	2068	244
3240	245	-1 oocyte 1x1 5260-5280.tif	4325.18	8823.93	10	1	535	245
3241	246	-1 oocyte 1x1 5260-5280.tif	4331.78	6142.51	10	1	518	246
3242	247	-1 oocyte 1x1 5260-5280.tif	4368.34	8268.61	10	1	2912	247
3243	248	-1 oocyte 1x1 5260-5280.tif	4367.06	3686.38	10	1	466	248
3244	249	-1 oocyte 1x1 5260-5280.tif	4425.35	8764.16	10	1	1188	249
3245	250	-1 oocyte 1x1 5260-5280.tif	4417.45	8334.23	10	1	1324	250
3246	251	-1 oocyte 1x1 5260-5280.tif	4424.47	1894.42	10	1	1630	251
3247	252	-1 oocyte 1x1 5260-5280.tif	4420.24	1814.4	10	1	563	252
3248	253	-1 oocyte 1x1 5260-5280.tif	4422.95	6134.22	10	1	242	253
3249	254	-1 oocyte 1x1 5260-5280.tif	4444.15	8462.94	10	1	1066	254
3250	255	-1 oocyte 1x1 5260-5280.tif	4439.3	3790.29	10	1	275	255
3251	256	-1 oocyte 1x1 5260-5280.tif	4443.63	5896.9	10	1	1471	256
3252	257	-1 oocyte 1x1 5260-5280.tif	4468.39	6181.27	10	1	2120	257
3253	258	-1 oocyte 1x1 5260-5280.tif	4507.18	6051.31	10	1	2542	258
3254	259	-1 oocyte 1x1 5260-5280.tif	4500.62	3788.18	10	1	2567	259
3255	260	-1 oocyte 1x1 5260-5280.tif	4448.35	8180.99	10	1	195	260
3256	261	-1 oocyte 1x1 5260-5280.tif	4501.32	8248.07	10	1	9954	261
3257	262	-1 oocyte 1x1 5260-5280.tif	4464.15	8040.7	10	1	511	262
3258	263	-1 oocyte 1x1 5260-5280.tif	4470.63	8220.33	10	1	482	263
3259	264	-1 oocyte 1x1 5260-5280.tif	4534.35	7294.1	10	1	2869	264
3260	265	-1 oocyte 1x1 5260-5280.tif	4506.29	6100.96	10	1	1701	265
3261	266	-1 oocyte 1x1 5260-5280.tif	4505.06	5998.93	10	1	335	266
3262	267	-1 oocyte 1x1 5260-5280.tif	4566.36	8105.02	10	1	2909	267
3263	268	-1 oocyte 1x1 5260-5280.tif	4555.94	6270.26	10	1	3277	268
3264	269	-1 oocyte 1x1 5260-5280.tif	4535.88	3764.48	10	1	802	269
3265	270	-1 oocyte 1x1 5260-5280.tif	4542.38	6154.89	10	1	646	270
3266	271	-1 oocyte 1x1 5260-5280.tif	4661.68	3747.97	10	1	4227	271
3267	272	-1 oocyte 1x1 5260-5280.tif	4653.94	3866.37	10	1	3304	272
3268	273	-1 oocyte 1x1 5260-5280.tif	4569.81	7564.41	10	1	477	273
3269	274	-1 oocyte 1x1 5260-5280.tif	4577.38	7179.96	10	1	1015	274
3270	275	-1 oocyte 1x1 5260-5280.tif	4685.74	3700.95	10	1	3497	275
3271	276	-1 oocyte 1x1 5260-5280.tif	4568.71	3815.18	10	1	240	276
3272	277	-1 oocyte 1x1 5260-5280.tif	4700.37	3644	10	1	4523	277
3273	278	-1 oocyte 1x1 5260-5280.tif	4595.94	6984.18	10	1	863	278
3274	279	-1 oocyte 1x1 5260-5280.tif	4585	4684.67	10	1	310	279
3275	280	-1 oocyte 1x1 5260-5280.tif	4606.11	4585.67	10	1	1243	280
3276	281	-1 oocyte 1x1 5260-5280.tif	4638.52	3824.78	10	1	1190	281
3277	282	-1 oocyte 1x1 5260-5280.tif	4605.11	7164.9	10	1	1076	282
3278	283	-1 oocyte 1x1 5260-5280.tif	4633.11	7604.69	10	1	1989	283
3279	284	-1 oocyte 1x1 5260-5280.tif	4656.69	8335.29	10	1	3425	284
3280	285	-1 oocyte 1x1 5260-5280.tif	4612.08	6271.16	10	1	251	285
3281	286	-1 oocyte 1x1 5260-5280.tif	4637.47	7206.35	10	1	1062	286
3282	287	-1 oocyte 1x1 5260-5280.tif	4620.09	6233.71	10	1	207	287
3283	288	-1 oocyte 1x1 5260-5280.tif	4664.16	4681.5	10	1	555	288
3284	289	-1 oocyte 1x1 5260-5280.tif	4695.26	8271.4	10	1	1977	289
3285	290	-1 oocyte 1x1 5260-5280.tif	4725.16	4573.73	10	1	3824	290
3286	291	-1 oocyte 1x1 5260-5280.tif	4732.04	4456.56	10	1	322	291
3287	292	-1 oocyte 1x1 5260-5280.tif	4731.36	6085.82	10	1	305	292
3288	293	-1 oocyte 1x1 5260-5280.tif	4781.98	5919.68	10	1	2588	293
3289	294	-1 oocyte 1x1 5260-5280.tif	4785.69	6212.4	10	1	867	294
3290	295	-1 oocyte 1x1 5260-5280.tif	4800.19	2321.42	10	1	1178	295
3291	296	-1 oocyte 1x1 5260-5280.tif	4822.09	8690.18	10	1	1485	296
3292	297	-1 oocyte 1x1 5260-5280.tif	4865.75	6011.41	10	1	353	297
3293	298	-1 oocyte 1x1 5260-5280.tif	4886.32	2762.93	10	1	1067	298
3294	299	-1 oocyte 1x1 5260-5280.tif	4901.49	3841.61	10	1	846	299
3295	300	-1 oocyte 1x1 5260-5280.tif	4902.14	4623.18	10	1	447	300
3296	301	-1 oocyte 1x1 5260-5280.tif	4955.27	4307.75	10	1	944	301
3297	302	-1 oocyte 1x1 5260-5280.tif	5004.97	3541.28	10	1	2115	302
3298	303	-1 oocyte 1x1 5260-5280.tif	5118.15	2663.8	10	1	3400	303
3299	304	-1 oocyte 1x1 5260-5280.tif	5034.82	6443.14	10	1	1201	304
3300	305	-1 oocyte 1x1 5260-5280.tif	5029.2	6342.94	10	1	2317	305
3301	306	-1 oocyte 1x1 5260-5280.tif	5071.46	3110.28	10	1	853	306
3302	307	-1 oocyte 1x1 5260-5280.tif	5070.92	4128.77	10	1	318	307
3303	308	-1 oocyte 1x1 5260-5280.tif	5077.12	2962.96	10	1	818	308
3304	309	-1 oocyte 1x1 5260-5280.tif	5146.52	2482.75	10	1	3685	309
3305	310	-1 oocyte 1x1 5260-5280.tif	5114.68	2953.01	10	1	1708	310
3306	311	-1 oocyte 1x1 5260-5280.tif	5143.11	3269.84	10	1	973	311
3307	312	-1 oocyte 1x1 5260-5280.tif	5135.86	2759.61	10	1	464	312
3308	313	-1 oocyte 1x1 5260-5280.tif	5185.6	3137.97	10	1	458	313
3309	314	-1 oocyte 1x1 5260-5280.tif	5196.67	3213.41	10	1	696	314
3310	315	-1 oocyte 1x1 5260-5280.tif	5216.72	3415.15	10	1	1283	315
3311	316	-1 oocyte 1x1 5260-5280.tif	5231.76	3144.55	10	1	1829	316
3312	317	-1 oocyte 1x1 5260-5280.tif	5258.32	3226.66	10	1	313	317
3313	318	-1 oocyte 1x1 5260-5280.tif	5278.77	3276.92	10	1	655	318
3314	319	-1 oocyte 1x1 5260-5280.tif	5292.9	3014.65	10	1	1110	319
3315	320	-1 oocyte 1x1 5260-5280.tif	5405.63	3058.74	10	1	6947	320
3316	321	-1 oocyte 1x1 5260-5280.tif	5284.47	3188.17	10	1	287	321
3317	322	-1 oocyte 1x1 5260-5280.tif	5293.24	3129.01	10	1	850	322
3318	323	-1 oocyte 1x1 5260-5280.tif	5394.44	2928.75	10	1	5531	323
3319	324	-1 oocyte 1x1 5260-5280.tif	5317.9	3120.53	10	1	270	324
3320	325	-1 oocyte 1x1 5260-5280.tif	5337.18	3235.57	10	1	1465	325
3321	326	-1 oocyte 1x1 5260-5280.tif	5353.79	3308.07	10	1	611	326
3322	327	-1 oocyte 1x1 5260-5280.tif	5489.84	4048.21	10	1	1248	327
3323	328	-1 oocyte 1x1 5260-5280.tif	5567.57	3976.99	10	1	284	328
3324	329	-1 oocyte 1x1 5260-5280.tif	5584.56	3207.91	10	1	409	329
3325	330	-1 oocyte 1x1 5260-5280.tif	5627.66	3161.37	10	1	1506	330
3326	331	-1 oocyte 1x1 5260-5280.tif	5617.41	3862.24	10	1	246	331
3327	1	-1 oocyte 1x1 5260-5280.tif	1760.72	7021.23	11	1	146	1
3328	2	-1 oocyte 1x1 5260-5280.tif	1769.62	8851.7	11	1	195	2
3329	3	-1 oocyte 1x1 5260-5280.tif	1803.85	6971.7	11	1	916	3
3330	4	-1 oocyte 1x1 5260-5280.tif	1799.4	7603.88	11	1	4386	4
3331	5	-1 oocyte 1x1 5260-5280.tif	1810.23	8850.9	11	1	346	5
3332	6	-1 oocyte 1x1 5260-5280.tif	1833.78	7593.1	11	1	2622	6
3333	7	-1 oocyte 1x1 5260-5280.tif	1916.87	6562.83	11	1	438	7
3334	8	-1 oocyte 1x1 5260-5280.tif	1942.95	5589.33	11	1	1328	8
3335	9	-1 oocyte 1x1 5260-5280.tif	1935.8	5117.29	11	1	207	9
3336	10	-1 oocyte 1x1 5260-5280.tif	1962	5136.57	11	1	545	10
3337	11	-1 oocyte 1x1 5260-5280.tif	2076.01	5649.89	11	1	5451	11
3338	12	-1 oocyte 1x1 5260-5280.tif	1984.96	7162.41	11	1	963	12
3339	13	-1 oocyte 1x1 5260-5280.tif	1983.06	5623.53	11	1	225	13
3340	14	-1 oocyte 1x1 5260-5280.tif	1990.67	6322.14	11	1	2199	14
3341	15	-1 oocyte 1x1 5260-5280.tif	2027.59	6346.66	11	1	2193	15
3342	16	-1 oocyte 1x1 5260-5280.tif	2052.57	8537.76	11	1	2954	16
3343	17	-1 oocyte 1x1 5260-5280.tif	2052.22	6189	11	1	1702	17
3344	18	-1 oocyte 1x1 5260-5280.tif	2061.66	4582.91	11	1	706	18
3345	19	-1 oocyte 1x1 5260-5280.tif	2087.48	8733.88	11	1	994	19
3346	20	-1 oocyte 1x1 5260-5280.tif	2098.9	4602.03	11	1	549	20
3347	21	-1 oocyte 1x1 5260-5280.tif	2128.45	4237.29	11	1	1586	21
3348	22	-1 oocyte 1x1 5260-5280.tif	2152.25	8517.95	11	1	3501	22
3349	23	-1 oocyte 1x1 5260-5280.tif	2140.05	6249.92	11	1	1357	23
3350	24	-1 oocyte 1x1 5260-5280.tif	2177.36	8401.01	11	1	2393	24
3351	25	-1 oocyte 1x1 5260-5280.tif	2153.79	8575.23	11	1	1883	25
3352	26	-1 oocyte 1x1 5260-5280.tif	2131.64	4644.61	11	1	436	26
3353	27	-1 oocyte 1x1 5260-5280.tif	2201.03	8634.65	11	1	2183	27
3354	28	-1 oocyte 1x1 5260-5280.tif	2145.15	8712.69	11	1	248	28
3355	29	-1 oocyte 1x1 5260-5280.tif	2155.74	4604.42	11	1	545	29
3356	30	-1 oocyte 1x1 5260-5280.tif	2176.6	4006.91	11	1	562	30
3357	31	-1 oocyte 1x1 5260-5280.tif	2209.52	5412.85	11	1	1037	31
3358	32	-1 oocyte 1x1 5260-5280.tif	2228.47	8678.01	11	1	1741	32
3359	33	-1 oocyte 1x1 5260-5280.tif	2213.2	4036.97	11	1	465	33
3360	34	-1 oocyte 1x1 5260-5280.tif	2206.89	8571.83	11	1	646	34
3361	35	-1 oocyte 1x1 5260-5280.tif	2276.31	8726.01	11	1	2039	35
3362	36	-1 oocyte 1x1 5260-5280.tif	2266.91	8454.94	11	1	1225	36
3363	37	-1 oocyte 1x1 5260-5280.tif	2254.41	4005.65	11	1	385	37
3364	38	-1 oocyte 1x1 5260-5280.tif	2276.43	3880.52	11	1	1600	38
3365	39	-1 oocyte 1x1 5260-5280.tif	2263.04	9253.01	11	1	1658	39
3366	40	-1 oocyte 1x1 5260-5280.tif	2267.19	8664.16	11	1	170	40
3367	41	-1 oocyte 1x1 5260-5280.tif	2277.94	9492.03	11	1	690	41
3368	42	-1 oocyte 1x1 5260-5280.tif	2281.94	8560.69	11	1	192	42
3369	43	-1 oocyte 1x1 5260-5280.tif	2287.25	3956.27	11	1	1200	43
3370	44	-1 oocyte 1x1 5260-5280.tif	2299.98	4681.27	11	1	735	44
3371	45	-1 oocyte 1x1 5260-5280.tif	2318.34	8522.87	11	1	576	45
3372	46	-1 oocyte 1x1 5260-5280.tif	2337.08	4010.47	11	1	789	46
3373	47	-1 oocyte 1x1 5260-5280.tif	2338.82	8654.67	11	1	513	47
3374	48	-1 oocyte 1x1 5260-5280.tif	2381.51	4154.26	11	1	1274	48
3375	49	-1 oocyte 1x1 5260-5280.tif	2370.43	3976.72	11	1	803	49
3376	50	-1 oocyte 1x1 5260-5280.tif	2386.62	5377.05	11	1	409	50
3377	51	-1 oocyte 1x1 5260-5280.tif	2472.81	9363.36	11	1	2461	51
3378	52	-1 oocyte 1x1 5260-5280.tif	2424.48	8161.13	11	1	2092	52
3379	53	-1 oocyte 1x1 5260-5280.tif	2414.63	8817.08	11	1	439	53
3380	54	-1 oocyte 1x1 5260-5280.tif	2442.12	4116.23	11	1	935	54
3381	55	-1 oocyte 1x1 5260-5280.tif	2439.71	4161.41	11	1	644	55
3382	56	-1 oocyte 1x1 5260-5280.tif	2424.59	5446.9	11	1	890	56
3383	57	-1 oocyte 1x1 5260-5280.tif	2421.47	4021.6	11	1	201	57
3384	58	-1 oocyte 1x1 5260-5280.tif	2461.62	4059.25	11	1	849	58
3385	59	-1 oocyte 1x1 5260-5280.tif	2529.13	9493.24	11	1	259	59
3386	60	-1 oocyte 1x1 5260-5280.tif	2537.46	8483.75	11	1	741	60
3387	61	-1 oocyte 1x1 5260-5280.tif	2638.75	3380.36	11	1	2569	61
3388	62	-1 oocyte 1x1 5260-5280.tif	2654.65	9578.01	11	1	2667	62
3389	63	-1 oocyte 1x1 5260-5280.tif	2675.89	9360.56	11	1	3006	63
3390	64	-1 oocyte 1x1 5260-5280.tif	2650.89	9520.16	11	1	2498	64
3391	65	-1 oocyte 1x1 5260-5280.tif	2598.85	6726.67	11	1	395	65
3392	66	-1 oocyte 1x1 5260-5280.tif	2614.29	6683.04	11	1	553	66
3393	67	-1 oocyte 1x1 5260-5280.tif	2659.48	3436.96	11	1	1578	67
3394	68	-1 oocyte 1x1 5260-5280.tif	2619.55	6806.29	11	1	282	68
3395	69	-1 oocyte 1x1 5260-5280.tif	2628.14	9478.53	11	1	442	69
3396	70	-1 oocyte 1x1 5260-5280.tif	2643.86	7130.64	11	1	1490	70
3397	71	-1 oocyte 1x1 5260-5280.tif	2672.96	3325.81	11	1	2113	71
3398	72	-1 oocyte 1x1 5260-5280.tif	2646.36	9603.15	11	1	550	72
3399	73	-1 oocyte 1x1 5260-5280.tif	2697.5	9403.29	11	1	1817	73
3400	74	-1 oocyte 1x1 5260-5280.tif	2673.22	9643.12	11	1	819	74
3401	75	-1 oocyte 1x1 5260-5280.tif	2715.9	9634.37	11	1	1442	75
3402	76	-1 oocyte 1x1 5260-5280.tif	2697.61	3280.44	11	1	252	76
3403	77	-1 oocyte 1x1 5260-5280.tif	2737.42	3570.42	11	1	3194	77
3404	78	-1 oocyte 1x1 5260-5280.tif	2832.44	9553.15	11	1	4154	78
3405	79	-1 oocyte 1x1 5260-5280.tif	2731.97	3320.15	11	1	1230	79
3406	80	-1 oocyte 1x1 5260-5280.tif	2731.99	9454.97	11	1	584	80
3407	81	-1 oocyte 1x1 5260-5280.tif	2762.33	9310.25	11	1	838	81
3408	82	-1 oocyte 1x1 5260-5280.tif	2764.41	9571.58	11	1	579	82
3409	83	-1 oocyte 1x1 5260-5280.tif	2790.63	3592.53	11	1	798	83
3410	84	-1 oocyte 1x1 5260-5280.tif	2862.75	9505.53	11	1	2797	84
3411	85	-1 oocyte 1x1 5260-5280.tif	2967.4	3503.42	11	1	8079	85
3412	86	-1 oocyte 1x1 5260-5280.tif	2850.98	9398.41	11	1	866	86
3413	87	-1 oocyte 1x1 5260-5280.tif	2894.07	9478.94	11	1	2246	87
3414	88	-1 oocyte 1x1 5260-5280.tif	2881.29	3425.7	11	1	2380	88
3415	89	-1 oocyte 1x1 5260-5280.tif	2885.2	5353.42	11	1	323	89
3416	90	-1 oocyte 1x1 5260-5280.tif	2931.44	9646.58	11	1	1007	90
3417	91	-1 oocyte 1x1 5260-5280.tif	2941.17	9951.02	11	1	1250	91
3418	92	-1 oocyte 1x1 5260-5280.tif	2931.48	3343.8	11	1	926	92
3419	93	-1 oocyte 1x1 5260-5280.tif	2943.28	5681.51	11	1	441	93
3420	94	-1 oocyte 1x1 5260-5280.tif	2961.08	8856.32	11	1	2424	94
3421	95	-1 oocyte 1x1 5260-5280.tif	2969.82	9058.29	11	1	668	95
3422	96	-1 oocyte 1x1 5260-5280.tif	2980.95	9511.51	11	1	889	96
3423	97	-1 oocyte 1x1 5260-5280.tif	3011.85	4141.69	11	1	1710	97
3424	98	-1 oocyte 1x1 5260-5280.tif	3041.2	9498.29	11	1	1960	98
3425	99	-1 oocyte 1x1 5260-5280.tif	3036.68	9048.57	11	1	1056	99
3426	100	-1 oocyte 1x1 5260-5280.tif	3251.6	9652.19	11	1	9564	100
3427	101	-1 oocyte 1x1 5260-5280.tif	3061.35	2675.44	11	1	2073	101
3428	102	-1 oocyte 1x1 5260-5280.tif	3052.37	4260.04	11	1	1104	102
3429	103	-1 oocyte 1x1 5260-5280.tif	3055.57	4154.65	11	1	634	103
3430	104	-1 oocyte 1x1 5260-5280.tif	3091.09	8571.92	11	1	2484	104
3431	105	-1 oocyte 1x1 5260-5280.tif	3111.6	4626.13	11	1	2864	105
3432	106	-1 oocyte 1x1 5260-5280.tif	3089.59	5859.05	11	1	1184	106
3433	107	-1 oocyte 1x1 5260-5280.tif	3089.33	4225.91	11	1	192	107
3434	108	-1 oocyte 1x1 5260-5280.tif	3191.61	9608.62	11	1	3707	108
3435	109	-1 oocyte 1x1 5260-5280.tif	3125.5	2719.47	11	1	1072	109
3436	110	-1 oocyte 1x1 5260-5280.tif	3106.57	4275.98	11	1	509	110
3437	111	-1 oocyte 1x1 5260-5280.tif	3108.2	4037.16	11	1	217	111
3438	112	-1 oocyte 1x1 5260-5280.tif	3127.74	4196.79	11	1	863	112
3439	113	-1 oocyte 1x1 5260-5280.tif	3138.2	4143.39	11	1	860	113
3440	114	-1 oocyte 1x1 5260-5280.tif	3158.02	4494.43	11	1	978	114
3441	115	-1 oocyte 1x1 5260-5280.tif	3223.52	4381.47	11	1	7368	115
3442	116	-1 oocyte 1x1 5260-5280.tif	3151.74	6762.15	11	1	578	116
3443	117	-1 oocyte 1x1 5260-5280.tif	3180.82	4054.25	11	1	1545	117
3444	118	-1 oocyte 1x1 5260-5280.tif	3163.18	6091.16	11	1	741	118
3445	119	-1 oocyte 1x1 5260-5280.tif	3192.78	4149.15	11	1	940	119
3446	120	-1 oocyte 1x1 5260-5280.tif	3194.76	2597.09	11	1	2286	120
3447	121	-1 oocyte 1x1 5260-5280.tif	3193.79	7691.07	11	1	409	121
3448	122	-1 oocyte 1x1 5260-5280.tif	3238.09	4514.49	11	1	1847	122
3449	123	-1 oocyte 1x1 5260-5280.tif	3229.66	9700.17	11	1	1343	123
3450	124	-1 oocyte 1x1 5260-5280.tif	3228.85	5781.47	11	1	1388	124
3451	125	-1 oocyte 1x1 5260-5280.tif	3237.66	6085.02	11	1	806	125
3452	126	-1 oocyte 1x1 5260-5280.tif	3245.63	9662.69	11	1	643	126
3453	127	-1 oocyte 1x1 5260-5280.tif	3255.61	6267.23	11	1	1739	127
3454	128	-1 oocyte 1x1 5260-5280.tif	3249.78	2722.25	11	1	551	128
3455	129	-1 oocyte 1x1 5260-5280.tif	3248.23	5885.09	11	1	696	129
3456	130	-1 oocyte 1x1 5260-5280.tif	3255.44	5939.91	11	1	179	130
3457	131	-1 oocyte 1x1 5260-5280.tif	3269.64	6092.82	11	1	1017	131
3458	132	-1 oocyte 1x1 5260-5280.tif	3258.54	6127.29	11	1	219	132
3459	133	-1 oocyte 1x1 5260-5280.tif	3325.6	2703.66	11	1	3159	133
3460	134	-1 oocyte 1x1 5260-5280.tif	3281.93	9980.73	11	1	901	134
3461	135	-1 oocyte 1x1 5260-5280.tif	3350.63	9625.31	11	1	848	135
3462	136	-1 oocyte 1x1 5260-5280.tif	3348	2405.31	11	1	626	136
3463	137	-1 oocyte 1x1 5260-5280.tif	3353.63	7827.53	11	1	923	137
3464	138	-1 oocyte 1x1 5260-5280.tif	3405.69	7955.83	11	1	1059	138
3465	139	-1 oocyte 1x1 5260-5280.tif	3486.71	8831.64	11	1	1650	139
3466	140	-1 oocyte 1x1 5260-5280.tif	3494.95	8890.33	11	1	1548	140
3467	141	-1 oocyte 1x1 5260-5280.tif	3501.83	4338.88	11	1	2180	141
3468	142	-1 oocyte 1x1 5260-5280.tif	3514.08	2285.06	11	1	1704	142
3469	143	-1 oocyte 1x1 5260-5280.tif	3509.75	9900.1	11	1	2141	143
3470	144	-1 oocyte 1x1 5260-5280.tif	3500.75	4567.04	11	1	490	144
3471	145	-1 oocyte 1x1 5260-5280.tif	3573.74	4370.53	11	1	3543	145
3472	146	-1 oocyte 1x1 5260-5280.tif	3557.35	4434.23	11	1	1785	146
3473	147	-1 oocyte 1x1 5260-5280.tif	3576.51	4467.35	11	1	1701	147
3474	148	-1 oocyte 1x1 5260-5280.tif	3581	2373.01	11	1	1529	148
3475	149	-1 oocyte 1x1 5260-5280.tif	3592.06	8873.79	11	1	1074	149
3476	150	-1 oocyte 1x1 5260-5280.tif	3571.18	8755.71	11	1	710	150
3477	151	-1 oocyte 1x1 5260-5280.tif	3600.28	8759.64	11	1	2126	151
3478	152	-1 oocyte 1x1 5260-5280.tif	3629.61	4534.7	11	1	2188	152
3479	153	-1 oocyte 1x1 5260-5280.tif	3598.82	8900.09	11	1	582	153
3480	154	-1 oocyte 1x1 5260-5280.tif	3601.98	9693.56	11	1	1057	154
3481	155	-1 oocyte 1x1 5260-5280.tif	3602.33	2304.95	11	1	888	155
3482	156	-1 oocyte 1x1 5260-5280.tif	3613.15	4486.59	11	1	897	156
3483	157	-1 oocyte 1x1 5260-5280.tif	3624.48	4134.21	11	1	1379	157
3484	158	-1 oocyte 1x1 5260-5280.tif	3631.7	5242.39	11	1	706	158
3485	159	-1 oocyte 1x1 5260-5280.tif	3659.49	4247.54	11	1	1959	159
3486	160	-1 oocyte 1x1 5260-5280.tif	3666.64	9545.2	11	1	1292	160
3487	161	-1 oocyte 1x1 5260-5280.tif	3711.61	9012.19	11	1	2590	161
3488	162	-1 oocyte 1x1 5260-5280.tif	3685.93	4821.78	11	1	1055	162
3489	163	-1 oocyte 1x1 5260-5280.tif	3695.47	4439.73	11	1	288	163
3490	164	-1 oocyte 1x1 5260-5280.tif	3890.51	2315.44	11	1	9132	164
3491	165	-1 oocyte 1x1 5260-5280.tif	3716.35	6370.67	11	1	997	165
3492	166	-1 oocyte 1x1 5260-5280.tif	3734.25	9870.17	11	1	1229	166
3493	167	-1 oocyte 1x1 5260-5280.tif	3729.98	6446.54	11	1	1244	167
3494	168	-1 oocyte 1x1 5260-5280.tif	3795.71	4465.02	11	1	3542	168
3495	169	-1 oocyte 1x1 5260-5280.tif	3792.64	6074.17	11	1	2748	169
3496	170	-1 oocyte 1x1 5260-5280.tif	3742.23	6167.45	11	1	1085	170
3497	171	-1 oocyte 1x1 5260-5280.tif	3771.76	4531.23	11	1	1057	171
3498	172	-1 oocyte 1x1 5260-5280.tif	3775.54	5367.01	11	1	480	172
3499	173	-1 oocyte 1x1 5260-5280.tif	3846.91	4205.97	11	1	2386	173
3500	174	-1 oocyte 1x1 5260-5280.tif	3821.47	6140.18	11	1	753	174
3501	175	-1 oocyte 1x1 5260-5280.tif	3846.1	7743.77	11	1	879	175
3502	176	-1 oocyte 1x1 5260-5280.tif	3829.14	6002.81	11	1	192	176
3503	177	-1 oocyte 1x1 5260-5280.tif	3853.64	5937.4	11	1	1626	177
3504	178	-1 oocyte 1x1 5260-5280.tif	3865.72	2039.71	11	1	1373	178
3505	179	-1 oocyte 1x1 5260-5280.tif	3843.21	5866.29	11	1	204	179
3506	180	-1 oocyte 1x1 5260-5280.tif	3858.11	4864.6	11	1	315	180
3507	181	-1 oocyte 1x1 5260-5280.tif	3869.78	5551.63	11	1	855	181
3508	182	-1 oocyte 1x1 5260-5280.tif	3865.59	7255.78	11	1	615	182
3509	183	-1 oocyte 1x1 5260-5280.tif	3946.82	7493.41	11	1	4016	183
3510	184	-1 oocyte 1x1 5260-5280.tif	3864.7	5447.83	11	1	459	184
3511	185	-1 oocyte 1x1 5260-5280.tif	4030.89	2173.04	11	1	6090	185
3512	186	-1 oocyte 1x1 5260-5280.tif	3983.78	2284.68	11	1	3526	186
3513	187	-1 oocyte 1x1 5260-5280.tif	3888.64	4900.54	11	1	598	187
3514	188	-1 oocyte 1x1 5260-5280.tif	3913.81	5499.82	11	1	465	188
3515	189	-1 oocyte 1x1 5260-5280.tif	3924.05	2530.91	11	1	2168	189
3516	190	-1 oocyte 1x1 5260-5280.tif	3909.59	4934.81	11	1	213	190
3517	191	-1 oocyte 1x1 5260-5280.tif	3934.29	7563.59	11	1	1021	191
3518	192	-1 oocyte 1x1 5260-5280.tif	3922.48	2420.1	11	1	294	192
3519	193	-1 oocyte 1x1 5260-5280.tif	3931.77	9670.36	11	1	580	193
3520	194	-1 oocyte 1x1 5260-5280.tif	3933.88	4910.23	11	1	292	194
3521	195	-1 oocyte 1x1 5260-5280.tif	3949.87	9574.27	11	1	2239	195
3522	196	-1 oocyte 1x1 5260-5280.tif	4011.39	6386.12	11	1	4001	196
3523	197	-1 oocyte 1x1 5260-5280.tif	3944.11	3333.95	11	1	387	197
3524	198	-1 oocyte 1x1 5260-5280.tif	3964.66	7310.03	11	1	1756	198
3525	199	-1 oocyte 1x1 5260-5280.tif	3980.47	2486.89	11	1	626	199
3526	200	-1 oocyte 1x1 5260-5280.tif	4008.97	2412.41	11	1	1085	200
3527	201	-1 oocyte 1x1 5260-5280.tif	4012.9	4222.38	11	1	2072	201
3528	202	-1 oocyte 1x1 5260-5280.tif	3994.91	9623.09	11	1	390	202
3529	203	-1 oocyte 1x1 5260-5280.tif	4009.79	9223.28	11	1	345	203
3530	204	-1 oocyte 1x1 5260-5280.tif	4046.05	6472.7	11	1	905	204
3531	205	-1 oocyte 1x1 5260-5280.tif	4043.24	3542.05	11	1	1446	205
3532	206	-1 oocyte 1x1 5260-5280.tif	4038.14	9250.71	11	1	438	206
3533	207	-1 oocyte 1x1 5260-5280.tif	4094.79	6401.38	11	1	2165	207
3534	208	-1 oocyte 1x1 5260-5280.tif	4068.67	2360.41	11	1	540	208
3535	209	-1 oocyte 1x1 5260-5280.tif	4071.38	7314.09	11	1	366	209
3536	210	-1 oocyte 1x1 5260-5280.tif	4089.94	6345.44	11	1	956	210
3537	211	-1 oocyte 1x1 5260-5280.tif	4090.16	5618.99	11	1	1330	211
3538	212	-1 oocyte 1x1 5260-5280.tif	4122.97	6444.42	11	1	2652	212
3539	213	-1 oocyte 1x1 5260-5280.tif	4153.35	2490.81	11	1	6823	213
3540	214	-1 oocyte 1x1 5260-5280.tif	4126.1	8363.1	11	1	698	214
3541	215	-1 oocyte 1x1 5260-5280.tif	4124.7	4734.64	11	1	1131	215
3542	216	-1 oocyte 1x1 5260-5280.tif	4126.26	8406.65	11	1	108	216
3543	217	-1 oocyte 1x1 5260-5280.tif	4131.63	6301.99	11	1	301	217
3544	218	-1 oocyte 1x1 5260-5280.tif	4130.96	6617.98	11	1	240	218
3545	219	-1 oocyte 1x1 5260-5280.tif	4154.04	7960.27	11	1	488	219
3546	220	-1 oocyte 1x1 5260-5280.tif	4155.78	6494.92	11	1	2340	220
3547	221	-1 oocyte 1x1 5260-5280.tif	4167.86	8950.53	11	1	438	221
3548	222	-1 oocyte 1x1 5260-5280.tif	4190.07	2118.79	11	1	3533	222
3549	223	-1 oocyte 1x1 5260-5280.tif	4158.2	6296.2	11	1	397	223
3550	224	-1 oocyte 1x1 5260-5280.tif	4180.99	6349.08	11	1	354	224
3551	225	-1 oocyte 1x1 5260-5280.tif	4187.54	6521.08	11	1	1519	225
3552	226	-1 oocyte 1x1 5260-5280.tif	4193.33	9557.71	11	1	204	226
3553	227	-1 oocyte 1x1 5260-5280.tif	4204.58	9442.24	11	1	1352	227
3554	228	-1 oocyte 1x1 5260-5280.tif	4312.56	7241.91	11	1	4748	228
3555	229	-1 oocyte 1x1 5260-5280.tif	4272.08	2416.36	11	1	3027	229
3556	230	-1 oocyte 1x1 5260-5280.tif	4213.07	6425.88	11	1	1023	230
3557	231	-1 oocyte 1x1 5260-5280.tif	4226.06	9482.29	11	1	1787	231
3558	232	-1 oocyte 1x1 5260-5280.tif	4231.44	5230.64	11	1	2096	232
3559	233	-1 oocyte 1x1 5260-5280.tif	4237.08	6526.79	11	1	675	233
3560	234	-1 oocyte 1x1 5260-5280.tif	4329.33	4997.71	11	1	1909	234
3561	235	-1 oocyte 1x1 5260-5280.tif	4277.58	5426.32	11	1	1650	235
3562	236	-1 oocyte 1x1 5260-5280.tif	4314.86	3696.12	11	1	2039	236
3563	237	-1 oocyte 1x1 5260-5280.tif	4270.79	9392.24	11	1	214	237
3564	238	-1 oocyte 1x1 5260-5280.tif	4383.76	2173.06	11	1	4208	238
3565	239	-1 oocyte 1x1 5260-5280.tif	4320.99	2236.75	11	1	1654	239
3566	240	-1 oocyte 1x1 5260-5280.tif	4294.63	4606.64	11	1	652	240
3567	241	-1 oocyte 1x1 5260-5280.tif	4316.16	8835.22	11	1	358	241
3568	242	-1 oocyte 1x1 5260-5280.tif	4330.61	6135.71	11	1	444	242
3569	243	-1 oocyte 1x1 5260-5280.tif	4370.5	8243.9	11	1	2185	243
3570	244	-1 oocyte 1x1 5260-5280.tif	4353	2265	11	1	1	244
3571	245	-1 oocyte 1x1 5260-5280.tif	4355	2266	11	1	1	245
3572	246	-1 oocyte 1x1 5260-5280.tif	4356	2267	11	1	1	246
3573	247	-1 oocyte 1x1 5260-5280.tif	4419.36	8335.09	11	1	1485	247
3574	248	-1 oocyte 1x1 5260-5280.tif	4422.72	1882.68	11	1	2148	248
3575	249	-1 oocyte 1x1 5260-5280.tif	4422.72	6133.83	11	1	249	249
3576	250	-1 oocyte 1x1 5260-5280.tif	4443.93	8464.27	11	1	1084	250
3577	251	-1 oocyte 1x1 5260-5280.tif	4440.2	3790.22	11	1	272	251
3578	252	-1 oocyte 1x1 5260-5280.tif	4441.89	5892.86	11	1	1336	252
3579	253	-1 oocyte 1x1 5260-5280.tif	4469.35	6187	11	1	2088	253
3580	254	-1 oocyte 1x1 5260-5280.tif	4506.25	6049.71	11	1	2737	254
3581	255	-1 oocyte 1x1 5260-5280.tif	4448.5	8181	11	1	218	255
3582	256	-1 oocyte 1x1 5260-5280.tif	4500.52	8281.91	11	1	7054	256
3583	257	-1 oocyte 1x1 5260-5280.tif	4500.35	3787.13	11	1	2465	257
3584	258	-1 oocyte 1x1 5260-5280.tif	4464.32	8041.14	11	1	568	258
3585	259	-1 oocyte 1x1 5260-5280.tif	4527.9	7302.27	11	1	2816	259
3586	260	-1 oocyte 1x1 5260-5280.tif	4502.35	8162.16	11	1	2284	260
3587	261	-1 oocyte 1x1 5260-5280.tif	4507.57	6100.72	11	1	1628	261
3588	262	-1 oocyte 1x1 5260-5280.tif	4505.59	5997.81	11	1	340	262
3589	263	-1 oocyte 1x1 5260-5280.tif	4567	8105.41	11	1	3041	263
3590	264	-1 oocyte 1x1 5260-5280.tif	4549.76	6271.63	11	1	3373	264
3591	265	-1 oocyte 1x1 5260-5280.tif	4540.26	6153.62	11	1	716	265
3592	266	-1 oocyte 1x1 5260-5280.tif	4535.71	3768.53	11	1	632	266
3593	267	-1 oocyte 1x1 5260-5280.tif	4658.67	3747.58	11	1	4235	267
3594	268	-1 oocyte 1x1 5260-5280.tif	4574.36	7566.71	11	1	442	268
3595	269	-1 oocyte 1x1 5260-5280.tif	4576.74	7179.56	11	1	1035	269
3596	270	-1 oocyte 1x1 5260-5280.tif	4567.94	3815.89	11	1	295	270
3597	271	-1 oocyte 1x1 5260-5280.tif	4687.62	3700.96	11	1	3482	271
3598	272	-1 oocyte 1x1 5260-5280.tif	4700.58	3643.64	11	1	4651	272
3599	273	-1 oocyte 1x1 5260-5280.tif	4594.66	6985.72	11	1	935	273
3600	274	-1 oocyte 1x1 5260-5280.tif	4584.69	4683.74	11	1	304	274
3601	275	-1 oocyte 1x1 5260-5280.tif	4673.84	3855.89	11	1	2819	275
3602	276	-1 oocyte 1x1 5260-5280.tif	4633.31	3827.23	11	1	1389	276
3603	277	-1 oocyte 1x1 5260-5280.tif	4606.77	4584.51	11	1	1083	277
3604	278	-1 oocyte 1x1 5260-5280.tif	4652.18	8333.02	11	1	3573	278
3605	279	-1 oocyte 1x1 5260-5280.tif	4604.77	7165.99	11	1	1081	279
3606	280	-1 oocyte 1x1 5260-5280.tif	4633.76	7602.27	11	1	1957	280
3607	281	-1 oocyte 1x1 5260-5280.tif	4612.25	6270.86	11	1	290	281
3608	282	-1 oocyte 1x1 5260-5280.tif	4635.33	7206.65	11	1	1056	282
3609	283	-1 oocyte 1x1 5260-5280.tif	4620.08	6234.71	11	1	201	283
3610	284	-1 oocyte 1x1 5260-5280.tif	4694.5	8272.28	11	1	2221	284
3611	285	-1 oocyte 1x1 5260-5280.tif	4670.64	4676.5	11	1	196	285
3612	286	-1 oocyte 1x1 5260-5280.tif	4725.36	4570.68	11	1	3843	286
3613	287	-1 oocyte 1x1 5260-5280.tif	4728.01	4456.1	11	1	374	287
3614	288	-1 oocyte 1x1 5260-5280.tif	4780.85	5920.08	11	1	2626	288
3615	289	-1 oocyte 1x1 5260-5280.tif	4728.23	6088.57	11	1	169	289
3616	290	-1 oocyte 1x1 5260-5280.tif	4782.68	6214.67	11	1	913	290
3617	291	-1 oocyte 1x1 5260-5280.tif	4799.85	2326.55	11	1	1220	291
3618	292	-1 oocyte 1x1 5260-5280.tif	4821.24	8691.77	11	1	1439	292
3619	293	-1 oocyte 1x1 5260-5280.tif	4866.15	6010.51	11	1	356	293
3620	294	-1 oocyte 1x1 5260-5280.tif	4884.77	2762.67	11	1	1039	294
3621	295	-1 oocyte 1x1 5260-5280.tif	4902.63	3840.57	11	1	872	295
3622	296	-1 oocyte 1x1 5260-5280.tif	4900.94	4622.36	11	1	409	296
3623	297	-1 oocyte 1x1 5260-5280.tif	4954.1	4310.05	11	1	902	297
3624	298	-1 oocyte 1x1 5260-5280.tif	5005.84	3544.15	11	1	2084	298
3625	299	-1 oocyte 1x1 5260-5280.tif	5116.9	2662.46	11	1	3233	299
3626	300	-1 oocyte 1x1 5260-5280.tif	5033.51	6442.43	11	1	1273	300
3627	301	-1 oocyte 1x1 5260-5280.tif	5028.83	6340.17	11	1	2373	301
3628	302	-1 oocyte 1x1 5260-5280.tif	5071.26	3108.77	11	1	750	302
3629	303	-1 oocyte 1x1 5260-5280.tif	5071.27	4128.41	11	1	371	303
3630	304	-1 oocyte 1x1 5260-5280.tif	5077.62	2962.97	11	1	915	304
3631	305	-1 oocyte 1x1 5260-5280.tif	5145.04	2483.07	11	1	3782	305
3632	306	-1 oocyte 1x1 5260-5280.tif	5116.31	2953.68	11	1	1723	306
3633	307	-1 oocyte 1x1 5260-5280.tif	5095.79	3061.29	11	1	556	307
3634	308	-1 oocyte 1x1 5260-5280.tif	5148.91	3267.06	11	1	1214	308
3635	309	-1 oocyte 1x1 5260-5280.tif	5135.71	2761.72	11	1	510	309
3636	310	-1 oocyte 1x1 5260-5280.tif	5185.52	3136.57	11	1	419	310
3637	311	-1 oocyte 1x1 5260-5280.tif	5194.96	3210.29	11	1	689	311
3638	312	-1 oocyte 1x1 5260-5280.tif	5219.43	3411.4	11	1	1242	312
3639	313	-1 oocyte 1x1 5260-5280.tif	5196	3131	11	1	1	313
3640	314	-1 oocyte 1x1 5260-5280.tif	5233.28	3125.93	11	1	1333	314
3641	315	-1 oocyte 1x1 5260-5280.tif	5252.28	3218.44	11	1	539	315
3642	316	-1 oocyte 1x1 5260-5280.tif	5276.08	3278.48	11	1	695	316
3643	317	-1 oocyte 1x1 5260-5280.tif	5292.96	3014.82	11	1	1168	317
3644	318	-1 oocyte 1x1 5260-5280.tif	5287.97	3190.85	11	1	440	318
3645	319	-1 oocyte 1x1 5260-5280.tif	5427.34	3088.44	11	1	5935	319
3646	320	-1 oocyte 1x1 5260-5280.tif	5291.59	3130.26	11	1	672	320
3647	321	-1 oocyte 1x1 5260-5280.tif	5394.89	2928.26	11	1	5558	321
3648	322	-1 oocyte 1x1 5260-5280.tif	5317.64	3122.01	11	1	234	322
3649	323	-1 oocyte 1x1 5260-5280.tif	5336.46	3233.91	11	1	1451	323
3650	324	-1 oocyte 1x1 5260-5280.tif	5349.83	2967.54	11	1	1260	324
3651	325	-1 oocyte 1x1 5260-5280.tif	5349.71	3307.85	11	1	466	325
3652	326	-1 oocyte 1x1 5260-5280.tif	5489.93	4052.19	11	1	1281	326
3653	327	-1 oocyte 1x1 5260-5280.tif	5567.63	3977.5	11	1	270	327
3654	328	-1 oocyte 1x1 5260-5280.tif	5585.75	3208.34	11	1	421	328
3655	329	-1 oocyte 1x1 5260-5280.tif	5628.22	3160.85	11	1	1468	329
3656	330	-1 oocyte 1x1 5260-5280.tif	5616.22	3860.54	11	1	206	330
3657	1	-1 oocyte 1x1 5260-5280.tif	1768.52	8851.59	12	1	183	1
3658	2	-1 oocyte 1x1 5260-5280.tif	1803.77	6971.08	12	1	897	2
3659	3	-1 oocyte 1x1 5260-5280.tif	1799.55	7603.98	12	1	4489	3
3660	4	-1 oocyte 1x1 5260-5280.tif	1810.05	8849.63	12	1	298	4
3661	5	-1 oocyte 1x1 5260-5280.tif	1834.12	7591.39	12	1	2647	5
3662	6	-1 oocyte 1x1 5260-5280.tif	1917.99	6561.74	12	1	350	6
3663	7	-1 oocyte 1x1 5260-5280.tif	1943.74	5590.26	12	1	1215	7
3664	8	-1 oocyte 1x1 5260-5280.tif	1936.22	5117.4	12	1	209	8
3665	9	-1 oocyte 1x1 5260-5280.tif	1962.08	5136.17	12	1	551	9
3666	10	-1 oocyte 1x1 5260-5280.tif	2082.69	5651.11	12	1	5800	10
3667	11	-1 oocyte 1x1 5260-5280.tif	1984.69	7163.98	12	1	1024	11
3668	12	-1 oocyte 1x1 5260-5280.tif	1985.43	5626.18	12	1	266	12
3669	13	-1 oocyte 1x1 5260-5280.tif	1991.33	6320.37	12	1	2209	13
3670	14	-1 oocyte 1x1 5260-5280.tif	2027.07	6350.1	12	1	2180	14
3671	15	-1 oocyte 1x1 5260-5280.tif	2047.18	6186.55	12	1	2122	15
3672	16	-1 oocyte 1x1 5260-5280.tif	2052.13	8539.68	12	1	2783	16
3673	17	-1 oocyte 1x1 5260-5280.tif	2063.15	4580.85	12	1	626	17
3674	18	-1 oocyte 1x1 5260-5280.tif	2088.4	8732.16	12	1	966	18
3675	19	-1 oocyte 1x1 5260-5280.tif	2099.01	4603.14	12	1	505	19
3676	20	-1 oocyte 1x1 5260-5280.tif	2128.48	4237.72	12	1	1516	20
3677	21	-1 oocyte 1x1 5260-5280.tif	2153.27	8517.8	12	1	3435	21
3678	22	-1 oocyte 1x1 5260-5280.tif	2142.62	6254.37	12	1	1403	22
3679	23	-1 oocyte 1x1 5260-5280.tif	2177.32	8403.23	12	1	2390	23
3680	24	-1 oocyte 1x1 5260-5280.tif	2152.3	8578.46	12	1	1844	24
3681	25	-1 oocyte 1x1 5260-5280.tif	2134.59	4643	12	1	443	25
3682	26	-1 oocyte 1x1 5260-5280.tif	2210.48	8628.13	12	1	2468	26
3683	27	-1 oocyte 1x1 5260-5280.tif	2144.15	8711.63	12	1	225	27
3684	28	-1 oocyte 1x1 5260-5280.tif	2156.24	4604.99	12	1	553	28
3685	29	-1 oocyte 1x1 5260-5280.tif	2172.57	4005.48	12	1	451	29
3686	30	-1 oocyte 1x1 5260-5280.tif	2210.06	5412.56	12	1	1047	30
3687	31	-1 oocyte 1x1 5260-5280.tif	2227.28	8680.08	12	1	1652	31
3688	32	-1 oocyte 1x1 5260-5280.tif	2258.61	8745.52	12	1	1975	32
3689	33	-1 oocyte 1x1 5260-5280.tif	2207.66	8570.66	12	1	595	33
3690	34	-1 oocyte 1x1 5260-5280.tif	2207.85	4036.61	12	1	261	34
3691	35	-1 oocyte 1x1 5260-5280.tif	2266.1	8454.8	12	1	1185	35
3692	36	-1 oocyte 1x1 5260-5280.tif	2253.92	4005.16	12	1	398	36
3693	37	-1 oocyte 1x1 5260-5280.tif	2261.81	9255.09	12	1	1703	37
3694	38	-1 oocyte 1x1 5260-5280.tif	2270.28	3886.35	12	1	2174	38
3695	39	-1 oocyte 1x1 5260-5280.tif	2277.6	9490.66	12	1	710	39
3696	40	-1 oocyte 1x1 5260-5280.tif	2280.75	8560.74	12	1	171	40
3697	41	-1 oocyte 1x1 5260-5280.tif	2286.44	3957.58	12	1	1158	41
3698	42	-1 oocyte 1x1 5260-5280.tif	2308.73	8662.92	12	1	267	42
3699	43	-1 oocyte 1x1 5260-5280.tif	2357.32	3991.16	12	1	1554	43
3700	44	-1 oocyte 1x1 5260-5280.tif	2340.46	8657.56	12	1	562	44
3701	45	-1 oocyte 1x1 5260-5280.tif	2380.35	4151.62	12	1	1122	45
3702	46	-1 oocyte 1x1 5260-5280.tif	2384.69	5378.06	12	1	198	46
3703	47	-1 oocyte 1x1 5260-5280.tif	2472.82	9363.53	12	1	2565	47
3704	48	-1 oocyte 1x1 5260-5280.tif	2424.19	8161.13	12	1	2077	48
3705	49	-1 oocyte 1x1 5260-5280.tif	2418.55	8818.71	12	1	452	49
3706	50	-1 oocyte 1x1 5260-5280.tif	2440.59	4115.05	12	1	1083	50
3707	51	-1 oocyte 1x1 5260-5280.tif	2447.42	4167.12	12	1	1155	51
3708	52	-1 oocyte 1x1 5260-5280.tif	2424.44	5446.69	12	1	831	52
3709	53	-1 oocyte 1x1 5260-5280.tif	2421.48	4021.97	12	1	187	53
3710	54	-1 oocyte 1x1 5260-5280.tif	2462.89	4058.65	12	1	737	54
3711	55	-1 oocyte 1x1 5260-5280.tif	2527.76	9494.46	12	1	224	55
3712	56	-1 oocyte 1x1 5260-5280.tif	2539.23	8486.7	12	1	675	56
3713	57	-1 oocyte 1x1 5260-5280.tif	2639.81	3380.88	12	1	2573	57
3714	58	-1 oocyte 1x1 5260-5280.tif	2677.33	9358.99	12	1	3314	58
3715	59	-1 oocyte 1x1 5260-5280.tif	2654.56	9577.83	12	1	2697	59
3716	60	-1 oocyte 1x1 5260-5280.tif	2657.85	9522.74	12	1	2613	60
3717	61	-1 oocyte 1x1 5260-5280.tif	2598.64	6726.13	12	1	303	61
3718	62	-1 oocyte 1x1 5260-5280.tif	2614.03	6683.3	12	1	554	62
3719	63	-1 oocyte 1x1 5260-5280.tif	2659.98	3437.32	12	1	1600	63
3720	64	-1 oocyte 1x1 5260-5280.tif	2629.14	9478.15	12	1	511	64
3721	65	-1 oocyte 1x1 5260-5280.tif	2621.44	6807.33	12	1	336	65
3722	66	-1 oocyte 1x1 5260-5280.tif	2670.42	3329.28	12	1	1914	66
3723	67	-1 oocyte 1x1 5260-5280.tif	2642.57	7127.28	12	1	1338	67
3724	68	-1 oocyte 1x1 5260-5280.tif	2645.98	9602.72	12	1	565	68
3725	69	-1 oocyte 1x1 5260-5280.tif	2697.93	9402.23	12	1	1750	69
3726	70	-1 oocyte 1x1 5260-5280.tif	2674.9	9643.47	12	1	664	70
3727	71	-1 oocyte 1x1 5260-5280.tif	2715.96	9633.35	12	1	1448	71
3728	72	-1 oocyte 1x1 5260-5280.tif	2698.17	3279.9	12	1	231	72
3729	73	-1 oocyte 1x1 5260-5280.tif	2736.02	3570.42	12	1	3177	73
3730	74	-1 oocyte 1x1 5260-5280.tif	2834.9	9552.88	12	1	4158	74
3731	75	-1 oocyte 1x1 5260-5280.tif	2733.1	9454.92	12	1	564	75
3732	76	-1 oocyte 1x1 5260-5280.tif	2733.67	3320.3	12	1	1501	76
3733	77	-1 oocyte 1x1 5260-5280.tif	2761.88	9309.81	12	1	847	77
3734	78	-1 oocyte 1x1 5260-5280.tif	2764.7	9571.44	12	1	581	78
3735	79	-1 oocyte 1x1 5260-5280.tif	2789.41	3592.07	12	1	814	79
3736	80	-1 oocyte 1x1 5260-5280.tif	2861.92	9503.37	12	1	2805	80
3737	81	-1 oocyte 1x1 5260-5280.tif	2965.49	3503.66	12	1	8090	81
3738	82	-1 oocyte 1x1 5260-5280.tif	2851.48	9398.93	12	1	910	82
3739	83	-1 oocyte 1x1 5260-5280.tif	2897.42	9481.11	12	1	2154	83
3740	84	-1 oocyte 1x1 5260-5280.tif	2876.36	3425.2	12	1	2312	84
3741	85	-1 oocyte 1x1 5260-5280.tif	2884.08	5352	12	1	363	85
3742	86	-1 oocyte 1x1 5260-5280.tif	2927.91	9645.42	12	1	896	86
3743	87	-1 oocyte 1x1 5260-5280.tif	2938.47	9951.73	12	1	1201	87
3744	88	-1 oocyte 1x1 5260-5280.tif	2930.42	3343.44	12	1	1006	88
3745	89	-1 oocyte 1x1 5260-5280.tif	2942.25	5682.03	12	1	393	89
3746	90	-1 oocyte 1x1 5260-5280.tif	2961.39	8858.71	12	1	2373	90
3747	91	-1 oocyte 1x1 5260-5280.tif	2967.01	9058.93	12	1	725	91
3748	92	-1 oocyte 1x1 5260-5280.tif	2981.87	9510.74	12	1	933	92
3749	93	-1 oocyte 1x1 5260-5280.tif	3012.84	4142.81	12	1	1737	93
3750	94	-1 oocyte 1x1 5260-5280.tif	3040.7	9496.55	12	1	1862	94
3751	95	-1 oocyte 1x1 5260-5280.tif	3037.39	9048.07	12	1	1054	95
3752	96	-1 oocyte 1x1 5260-5280.tif	3207.06	9601.46	12	1	6296	96
3753	97	-1 oocyte 1x1 5260-5280.tif	3062.67	2673.66	12	1	2111	97
3754	98	-1 oocyte 1x1 5260-5280.tif	3052.91	4257.4	12	1	1139	98
3755	99	-1 oocyte 1x1 5260-5280.tif	3094.22	8574.83	12	1	2280	99
3756	100	-1 oocyte 1x1 5260-5280.tif	3056.19	4154.84	12	1	643	100
3757	101	-1 oocyte 1x1 5260-5280.tif	3107.22	4628.11	12	1	2676	101
3758	102	-1 oocyte 1x1 5260-5280.tif	3089.15	5860.54	12	1	1313	102
3759	103	-1 oocyte 1x1 5260-5280.tif	3075.5	7934.62	12	1	100	103
3760	104	-1 oocyte 1x1 5260-5280.tif	3119.13	4194.52	12	1	1130	104
3761	105	-1 oocyte 1x1 5260-5280.tif	3201.46	9616.33	12	1	4492	105
3762	106	-1 oocyte 1x1 5260-5280.tif	3089.53	4227.04	12	1	181	106
3763	107	-1 oocyte 1x1 5260-5280.tif	3123.73	2721.29	12	1	1030	107
3764	108	-1 oocyte 1x1 5260-5280.tif	3106.21	4275.15	12	1	514	108
3765	109	-1 oocyte 1x1 5260-5280.tif	3106.81	4037.56	12	1	201	109
3766	110	-1 oocyte 1x1 5260-5280.tif	3138.37	4144.15	12	1	867	110
3767	111	-1 oocyte 1x1 5260-5280.tif	3223.37	4378.58	12	1	6103	111
3768	112	-1 oocyte 1x1 5260-5280.tif	3158.85	4495.22	12	1	927	112
3769	113	-1 oocyte 1x1 5260-5280.tif	3150.71	6760.86	12	1	489	113
3770	114	-1 oocyte 1x1 5260-5280.tif	3181.98	4053.86	12	1	1559	114
3771	115	-1 oocyte 1x1 5260-5280.tif	3161.71	6093.03	12	1	773	115
3772	116	-1 oocyte 1x1 5260-5280.tif	3165.29	4472.92	12	1	131	116
3773	117	-1 oocyte 1x1 5260-5280.tif	3184.48	2709.86	12	1	421	117
3774	118	-1 oocyte 1x1 5260-5280.tif	3194.86	2596.42	12	1	2273	118
3775	119	-1 oocyte 1x1 5260-5280.tif	3192.79	7692.4	12	1	433	119
3776	120	-1 oocyte 1x1 5260-5280.tif	3237.6	4514.63	12	1	1862	120
3777	121	-1 oocyte 1x1 5260-5280.tif	3229.46	9699.13	12	1	1310	121
3778	122	-1 oocyte 1x1 5260-5280.tif	3228.4	5784.15	12	1	1336	122
3779	123	-1 oocyte 1x1 5260-5280.tif	3237.12	6083	12	1	798	123
3780	124	-1 oocyte 1x1 5260-5280.tif	3248.05	2721.94	12	1	526	124
3781	125	-1 oocyte 1x1 5260-5280.tif	3256.28	6267.09	12	1	1528	125
3782	126	-1 oocyte 1x1 5260-5280.tif	3297.64	2710.73	12	1	2534	126
3783	127	-1 oocyte 1x1 5260-5280.tif	3248.69	4471.86	12	1	459	127
3784	128	-1 oocyte 1x1 5260-5280.tif	3248.25	5880.68	12	1	541	128
3785	129	-1 oocyte 1x1 5260-5280.tif	3269.21	6091.55	12	1	1151	129
3786	130	-1 oocyte 1x1 5260-5280.tif	3258.58	6127.93	12	1	233	130
3787	131	-1 oocyte 1x1 5260-5280.tif	3340.16	9748.66	12	1	3299	131
3788	132	-1 oocyte 1x1 5260-5280.tif	3280.91	9981.83	12	1	906	132
3789	133	-1 oocyte 1x1 5260-5280.tif	3340.22	2676.66	12	1	1088	133
3790	134	-1 oocyte 1x1 5260-5280.tif	3347.52	2405.3	12	1	791	134
3791	135	-1 oocyte 1x1 5260-5280.tif	3349.49	9624.8	12	1	748	135
3792	136	-1 oocyte 1x1 5260-5280.tif	3353.49	7830.19	12	1	883	136
3793	137	-1 oocyte 1x1 5260-5280.tif	3405.14	7955.91	12	1	974	137
3794	138	-1 oocyte 1x1 5260-5280.tif	3488.58	8830.59	12	1	1665	138
3795	139	-1 oocyte 1x1 5260-5280.tif	3501.36	4336.36	12	1	2066	139
3796	140	-1 oocyte 1x1 5260-5280.tif	3497.16	8890.83	12	1	1518	140
3797	141	-1 oocyte 1x1 5260-5280.tif	3515.24	2285.44	12	1	1605	141
3798	142	-1 oocyte 1x1 5260-5280.tif	3507.99	9900.63	12	1	2249	142
3799	143	-1 oocyte 1x1 5260-5280.tif	3500.29	4566.26	12	1	491	143
3800	144	-1 oocyte 1x1 5260-5280.tif	3578.3	4364.69	12	1	3296	144
3801	145	-1 oocyte 1x1 5260-5280.tif	3558.13	4433.56	12	1	1724	145
3802	146	-1 oocyte 1x1 5260-5280.tif	3576.66	4468.41	12	1	1711	146
3803	147	-1 oocyte 1x1 5260-5280.tif	3581.92	2373.74	12	1	1563	147
3804	148	-1 oocyte 1x1 5260-5280.tif	3589.94	8872.37	12	1	1021	148
3805	149	-1 oocyte 1x1 5260-5280.tif	3570.77	8753.24	12	1	756	149
3806	150	-1 oocyte 1x1 5260-5280.tif	3628.56	4536.7	12	1	2218	150
3807	151	-1 oocyte 1x1 5260-5280.tif	3599.28	8899.88	12	1	601	151
3808	152	-1 oocyte 1x1 5260-5280.tif	3601.34	8754.77	12	1	1926	152
3809	153	-1 oocyte 1x1 5260-5280.tif	3601.56	9693.77	12	1	1077	153
3810	154	-1 oocyte 1x1 5260-5280.tif	3603.57	2305.31	12	1	814	154
3811	155	-1 oocyte 1x1 5260-5280.tif	3613.76	4484.75	12	1	892	155
3812	156	-1 oocyte 1x1 5260-5280.tif	3624.74	4132.63	12	1	1395	156
3813	157	-1 oocyte 1x1 5260-5280.tif	3631.98	5242.09	12	1	760	157
3814	158	-1 oocyte 1x1 5260-5280.tif	3658.23	4250.3	12	1	1967	158
3815	159	-1 oocyte 1x1 5260-5280.tif	3666.15	9544.97	12	1	1368	159
3816	160	-1 oocyte 1x1 5260-5280.tif	3711.71	9011.44	12	1	2611	160
3817	161	-1 oocyte 1x1 5260-5280.tif	3686.21	4821.8	12	1	1084	161
3818	162	-1 oocyte 1x1 5260-5280.tif	3694.67	4437.81	12	1	286	162
3819	163	-1 oocyte 1x1 5260-5280.tif	3889.52	2314.2	12	1	9175	163
3820	164	-1 oocyte 1x1 5260-5280.tif	3715.36	6370.85	12	1	1011	164
3821	165	-1 oocyte 1x1 5260-5280.tif	3733.73	9869.21	12	1	1254	165
3822	166	-1 oocyte 1x1 5260-5280.tif	3729.51	6444.95	12	1	1185	166
3823	167	-1 oocyte 1x1 5260-5280.tif	3788.22	4454.87	12	1	3986	167
3824	168	-1 oocyte 1x1 5260-5280.tif	3740.2	6172.27	12	1	1157	168
3825	169	-1 oocyte 1x1 5260-5280.tif	3790.42	6077.26	12	1	2578	169
3826	170	-1 oocyte 1x1 5260-5280.tif	3773.8	4531.5	12	1	1060	170
3827	171	-1 oocyte 1x1 5260-5280.tif	3774.72	5367.12	12	1	460	171
3828	172	-1 oocyte 1x1 5260-5280.tif	3850.76	4210.61	12	1	2616	172
3829	173	-1 oocyte 1x1 5260-5280.tif	3821.8	6139.89	12	1	773	173
3830	174	-1 oocyte 1x1 5260-5280.tif	3844.59	7742.85	12	1	948	174
3831	175	-1 oocyte 1x1 5260-5280.tif	3828.33	6002.84	12	1	169	175
3832	176	-1 oocyte 1x1 5260-5280.tif	3853.35	5936.59	12	1	1642	176
3833	177	-1 oocyte 1x1 5260-5280.tif	3866.17	2039.03	12	1	1441	177
3834	178	-1 oocyte 1x1 5260-5280.tif	3843.55	5867.44	12	1	229	178
3835	179	-1 oocyte 1x1 5260-5280.tif	3856.56	4862.59	12	1	274	179
3836	180	-1 oocyte 1x1 5260-5280.tif	3865.55	7257.25	12	1	667	180
3837	181	-1 oocyte 1x1 5260-5280.tif	3870.67	5552.01	12	1	843	181
3838	182	-1 oocyte 1x1 5260-5280.tif	3864.49	5445.16	12	1	516	182
3839	183	-1 oocyte 1x1 5260-5280.tif	3924.83	7501.02	12	1	2489	183
3840	184	-1 oocyte 1x1 5260-5280.tif	4029.45	2172.24	12	1	6012	184
3841	185	-1 oocyte 1x1 5260-5280.tif	3983.53	2284.81	12	1	3492	185
3842	186	-1 oocyte 1x1 5260-5280.tif	3888.25	4900.7	12	1	646	186
3843	187	-1 oocyte 1x1 5260-5280.tif	3922.16	2530.28	12	1	1861	187
3844	188	-1 oocyte 1x1 5260-5280.tif	3913.72	5499.72	12	1	427	188
3845	189	-1 oocyte 1x1 5260-5280.tif	3909.74	4934.48	12	1	230	189
3846	190	-1 oocyte 1x1 5260-5280.tif	3935.72	7565.14	12	1	967	190
3847	191	-1 oocyte 1x1 5260-5280.tif	3921.77	2419.49	12	1	314	191
3848	192	-1 oocyte 1x1 5260-5280.tif	3931.11	9668.99	12	1	588	192
3849	193	-1 oocyte 1x1 5260-5280.tif	3933.67	4912.03	12	1	272	193
3850	194	-1 oocyte 1x1 5260-5280.tif	3942.92	3336.65	12	1	513	194
3851	195	-1 oocyte 1x1 5260-5280.tif	4014.76	6383.03	12	1	3910	195
3852	196	-1 oocyte 1x1 5260-5280.tif	3954.03	9557.07	12	1	1488	196
3853	197	-1 oocyte 1x1 5260-5280.tif	3964.71	7310.1	12	1	1681	197
3854	198	-1 oocyte 1x1 5260-5280.tif	3984.96	7489.01	12	1	1312	198
3855	199	-1 oocyte 1x1 5260-5280.tif	3979.95	2486.95	12	1	616	199
3856	200	-1 oocyte 1x1 5260-5280.tif	3975.74	2418.25	12	1	326	200
3857	201	-1 oocyte 1x1 5260-5280.tif	4010.6	4222.98	12	1	1967	201
3858	202	-1 oocyte 1x1 5260-5280.tif	3993.79	9623.02	12	1	401	202
3859	203	-1 oocyte 1x1 5260-5280.tif	4010.24	9224.03	12	1	355	203
3860	204	-1 oocyte 1x1 5260-5280.tif	4102.48	6441.28	12	1	2922	204
3861	205	-1 oocyte 1x1 5260-5280.tif	4042.57	3537.72	12	1	1630	205
3862	206	-1 oocyte 1x1 5260-5280.tif	4036.92	2405.53	12	1	347	206
3863	207	-1 oocyte 1x1 5260-5280.tif	4037.22	9250.77	12	1	405	207
3864	208	-1 oocyte 1x1 5260-5280.tif	4096.15	6399.84	12	1	2125	208
3865	209	-1 oocyte 1x1 5260-5280.tif	4061.5	2366.08	12	1	876	209
3866	210	-1 oocyte 1x1 5260-5280.tif	4090.89	6344.61	12	1	983	210
3867	211	-1 oocyte 1x1 5260-5280.tif	4072.89	7314.61	12	1	315	211
3868	212	-1 oocyte 1x1 5260-5280.tif	4068.31	8979.81	12	1	124	212
3869	213	-1 oocyte 1x1 5260-5280.tif	4088.7	5624.29	12	1	1497	213
3870	214	-1 oocyte 1x1 5260-5280.tif	4101.35	6518.01	12	1	362	214
3871	215	-1 oocyte 1x1 5260-5280.tif	4154.07	2492.77	12	1	6509	215
3872	216	-1 oocyte 1x1 5260-5280.tif	4123.52	4735.68	12	1	1068	216
3873	217	-1 oocyte 1x1 5260-5280.tif	4125.61	8363.95	12	1	680	217
3874	218	-1 oocyte 1x1 5260-5280.tif	4128.67	6300.25	12	1	304	218
3875	219	-1 oocyte 1x1 5260-5280.tif	4125.76	8407.87	12	1	157	219
3876	220	-1 oocyte 1x1 5260-5280.tif	4154.63	6495.69	12	1	2416	220
3877	221	-1 oocyte 1x1 5260-5280.tif	4153.77	7961.68	12	1	462	221
3878	222	-1 oocyte 1x1 5260-5280.tif	4163.33	8952.89	12	1	401	222
3879	223	-1 oocyte 1x1 5260-5280.tif	4189.97	2116.73	12	1	3489	223
3880	224	-1 oocyte 1x1 5260-5280.tif	4157.19	6299.2	12	1	421	224
3881	225	-1 oocyte 1x1 5260-5280.tif	4180.26	6348.24	12	1	355	225
3882	226	-1 oocyte 1x1 5260-5280.tif	4186.71	6520.76	12	1	1510	226
3883	227	-1 oocyte 1x1 5260-5280.tif	4203.61	9441.41	12	1	1340	227
3884	228	-1 oocyte 1x1 5260-5280.tif	4193.57	9559.39	12	1	222	228
3885	229	-1 oocyte 1x1 5260-5280.tif	4312.63	7240.28	12	1	4724	229
3886	230	-1 oocyte 1x1 5260-5280.tif	4277.23	2408.46	12	1	3301	230
3887	231	-1 oocyte 1x1 5260-5280.tif	4225.68	9480.81	12	1	1803	231
3888	232	-1 oocyte 1x1 5260-5280.tif	4212.37	6426.03	12	1	1030	232
3889	233	-1 oocyte 1x1 5260-5280.tif	4231.73	5225.56	12	1	2181	233
3890	234	-1 oocyte 1x1 5260-5280.tif	4236.88	6526.97	12	1	681	234
3891	235	-1 oocyte 1x1 5260-5280.tif	4323.4	5001.08	12	1	1937	235
3892	236	-1 oocyte 1x1 5260-5280.tif	4276.78	5420.6	12	1	1453	236
3893	237	-1 oocyte 1x1 5260-5280.tif	4271.48	9391.97	12	1	185	237
3894	238	-1 oocyte 1x1 5260-5280.tif	4323.55	3694.65	12	1	1861	238
3895	239	-1 oocyte 1x1 5260-5280.tif	4386.6	2171.28	12	1	3815	239
3896	240	-1 oocyte 1x1 5260-5280.tif	4322	2235.06	12	1	1604	240
3897	241	-1 oocyte 1x1 5260-5280.tif	4294.4	4607.42	12	1	506	241
3898	242	-1 oocyte 1x1 5260-5280.tif	4310.03	8840.75	12	1	306	242
3899	243	-1 oocyte 1x1 5260-5280.tif	4329.47	6128.66	12	1	354	243
3900	244	-1 oocyte 1x1 5260-5280.tif	4371.03	8247.05	12	1	2561	244
3901	245	-1 oocyte 1x1 5260-5280.tif	4420.93	8335.56	12	1	1671	245
3902	246	-1 oocyte 1x1 5260-5280.tif	4422.37	1881.69	12	1	2199	246
3903	247	-1 oocyte 1x1 5260-5280.tif	4422.17	6132.04	12	1	286	247
3904	248	-1 oocyte 1x1 5260-5280.tif	4443.21	8465.47	12	1	1072	248
3905	249	-1 oocyte 1x1 5260-5280.tif	4441.02	3790.72	12	1	342	249
3906	250	-1 oocyte 1x1 5260-5280.tif	4440.12	5888.29	12	1	1208	250
3907	251	-1 oocyte 1x1 5260-5280.tif	4505.27	6048.41	12	1	2967	251
3908	252	-1 oocyte 1x1 5260-5280.tif	4471.07	6193.51	12	1	2184	252
3909	253	-1 oocyte 1x1 5260-5280.tif	4448.3	8181.67	12	1	242	253
3910	254	-1 oocyte 1x1 5260-5280.tif	4465.67	8042.55	12	1	557	254
3911	255	-1 oocyte 1x1 5260-5280.tif	4499.91	3785.95	12	1	2369	255
3912	256	-1 oocyte 1x1 5260-5280.tif	4510.05	8252.05	12	1	8967	256
3913	257	-1 oocyte 1x1 5260-5280.tif	4508.31	6099.77	12	1	1493	257
3914	258	-1 oocyte 1x1 5260-5280.tif	4543.42	7284.58	12	1	2173	258
3915	259	-1 oocyte 1x1 5260-5280.tif	4505.94	5996.75	12	1	350	259
3916	260	-1 oocyte 1x1 5260-5280.tif	4552.75	8085.19	12	1	1235	260
3917	261	-1 oocyte 1x1 5260-5280.tif	4549.8	6272.96	12	1	3612	261
3918	262	-1 oocyte 1x1 5260-5280.tif	4538.58	6152.47	12	1	783	262
3919	263	-1 oocyte 1x1 5260-5280.tif	4654.67	3747.25	12	1	4182	263
3920	264	-1 oocyte 1x1 5260-5280.tif	4536.47	3769.25	12	1	556	264
3921	265	-1 oocyte 1x1 5260-5280.tif	4577.45	8119.29	12	1	1851	265
3922	266	-1 oocyte 1x1 5260-5280.tif	4621.67	7592.95	12	1	2585	266
3923	267	-1 oocyte 1x1 5260-5280.tif	4576.16	7179.38	12	1	1051	267
3924	268	-1 oocyte 1x1 5260-5280.tif	4569.09	3814.47	12	1	254	268
3925	269	-1 oocyte 1x1 5260-5280.tif	4689.01	3700.91	12	1	3420	269
3926	270	-1 oocyte 1x1 5260-5280.tif	4701.06	3643.23	12	1	4808	270
3927	271	-1 oocyte 1x1 5260-5280.tif	4593.05	6987.04	12	1	995	271
3928	272	-1 oocyte 1x1 5260-5280.tif	4583.9	4682.86	12	1	292	272
3929	273	-1 oocyte 1x1 5260-5280.tif	4672.73	3858.86	12	1	2808	273
3930	274	-1 oocyte 1x1 5260-5280.tif	4623.59	3827.65	12	1	884	274
3931	275	-1 oocyte 1x1 5260-5280.tif	4607.66	4583.2	12	1	917	275
3932	276	-1 oocyte 1x1 5260-5280.tif	4604.27	7165.98	12	1	1059	276
3933	277	-1 oocyte 1x1 5260-5280.tif	4612.6	6270.79	12	1	324	277
3934	278	-1 oocyte 1x1 5260-5280.tif	4633.89	7206.78	12	1	926	278
3935	279	-1 oocyte 1x1 5260-5280.tif	4654.68	8340.31	12	1	3207	279
3936	280	-1 oocyte 1x1 5260-5280.tif	4620.71	6236.89	12	1	218	280
3937	281	-1 oocyte 1x1 5260-5280.tif	4694.78	8272.77	12	1	2440	281
3938	282	-1 oocyte 1x1 5260-5280.tif	4725.59	4567.57	12	1	3909	282
3939	283	-1 oocyte 1x1 5260-5280.tif	4723.25	4455.39	12	1	431	283
3940	284	-1 oocyte 1x1 5260-5280.tif	4780.54	5920.2	12	1	2627	284
3941	285	-1 oocyte 1x1 5260-5280.tif	4779.48	6216.84	12	1	945	285
3942	286	-1 oocyte 1x1 5260-5280.tif	4799.54	2331.15	12	1	1262	286
3943	287	-1 oocyte 1x1 5260-5280.tif	4820.05	8693.21	12	1	1353	287
3944	288	-1 oocyte 1x1 5260-5280.tif	4866.7	6010.38	12	1	358	288
3945	289	-1 oocyte 1x1 5260-5280.tif	4882.95	2761.98	12	1	1006	289
3946	290	-1 oocyte 1x1 5260-5280.tif	4903.68	3839.45	12	1	894	290
3947	291	-1 oocyte 1x1 5260-5280.tif	4899.66	4621.27	12	1	360	291
3948	292	-1 oocyte 1x1 5260-5280.tif	4952.22	4312.75	12	1	835	292
3949	293	-1 oocyte 1x1 5260-5280.tif	5006.9	3547.14	12	1	2079	293
3950	294	-1 oocyte 1x1 5260-5280.tif	5032.26	6442.05	12	1	1361	294
3951	295	-1 oocyte 1x1 5260-5280.tif	5028.2	6337.27	12	1	2384	295
3952	296	-1 oocyte 1x1 5260-5280.tif	5071.22	3106.91	12	1	642	296
3953	297	-1 oocyte 1x1 5260-5280.tif	5071.91	4127.79	12	1	430	297
3954	298	-1 oocyte 1x1 5260-5280.tif	5112.61	2651.85	12	1	1367	298
3955	299	-1 oocyte 1x1 5260-5280.tif	5078.13	2963.11	12	1	993	299
3956	300	-1 oocyte 1x1 5260-5280.tif	5143.03	2483.03	12	1	3900	300
3957	301	-1 oocyte 1x1 5260-5280.tif	5118.09	2954.39	12	1	1738	301
3958	302	-1 oocyte 1x1 5260-5280.tif	5094.99	3060.56	12	1	633	302
3959	303	-1 oocyte 1x1 5260-5280.tif	5149.44	3265.61	12	1	1378	303
3960	304	-1 oocyte 1x1 5260-5280.tif	5135.15	2769.06	12	1	665	304
3961	305	-1 oocyte 1x1 5260-5280.tif	5194.83	2693.15	12	1	787	305
3962	306	-1 oocyte 1x1 5260-5280.tif	5213.57	3416.5	12	1	1430	306
3963	307	-1 oocyte 1x1 5260-5280.tif	5195.41	3204.55	12	1	651	307
3964	308	-1 oocyte 1x1 5260-5280.tif	5233.73	3123.72	12	1	1180	308
3965	309	-1 oocyte 1x1 5260-5280.tif	5251.7	3221.14	12	1	442	309
3966	310	-1 oocyte 1x1 5260-5280.tif	5292.7	3015.01	12	1	1199	310
3967	311	-1 oocyte 1x1 5260-5280.tif	5299.88	2700.81	12	1	1151	311
3968	312	-1 oocyte 1x1 5260-5280.tif	5280.91	3285.76	12	1	417	312
3969	313	-1 oocyte 1x1 5260-5280.tif	5411.75	3062.8	12	1	6988	313
3970	314	-1 oocyte 1x1 5260-5280.tif	5288.59	3134.03	12	1	685	314
3971	315	-1 oocyte 1x1 5260-5280.tif	5395.52	2928.84	12	1	5544	315
3972	316	-1 oocyte 1x1 5260-5280.tif	5300.18	3180.71	12	1	309	316
3973	317	-1 oocyte 1x1 5260-5280.tif	5324.44	3333.59	12	1	731	317
3974	318	-1 oocyte 1x1 5260-5280.tif	5317.93	3121.36	12	1	227	318
3975	319	-1 oocyte 1x1 5260-5280.tif	5337.46	3230.17	12	1	1669	319
3976	320	-1 oocyte 1x1 5260-5280.tif	5490.01	4055.07	12	1	1312	320
3977	321	-1 oocyte 1x1 5260-5280.tif	5567.56	3977.66	12	1	277	321
3978	322	-1 oocyte 1x1 5260-5280.tif	5586.76	3208.52	12	1	447	322
3979	323	-1 oocyte 1x1 5260-5280.tif	5629.44	3161.14	12	1	1522	323
3980	324	-1 oocyte 1x1 5260-5280.tif	5615.06	3858.31	12	1	172	324
3981	1	-1 oocyte 1x1 5260-5280.tif	1767.53	8851.54	13	1	170	1
3982	2	-1 oocyte 1x1 5260-5280.tif	1801.33	6970.65	13	1	868	2
3983	3	-1 oocyte 1x1 5260-5280.tif	1799.3	7603.62	13	1	4572	3
3984	4	-1 oocyte 1x1 5260-5280.tif	1809.5	8848.38	13	1	256	4
3985	5	-1 oocyte 1x1 5260-5280.tif	1814.23	6919.9	13	1	305	5
3986	6	-1 oocyte 1x1 5260-5280.tif	1834.06	7589.92	13	1	2708	6
3987	7	-1 oocyte 1x1 5260-5280.tif	1918.85	6560.6	13	1	265	7
3988	8	-1 oocyte 1x1 5260-5280.tif	1944.51	5590.68	13	1	1087	8
3989	9	-1 oocyte 1x1 5260-5280.tif	1936.69	5117.99	13	1	199	9
3990	10	-1 oocyte 1x1 5260-5280.tif	1962.05	5135.85	13	1	524	10
3991	11	-1 oocyte 1x1 5260-5280.tif	2089.13	5653.23	13	1	6185	11
3992	12	-1 oocyte 1x1 5260-5280.tif	1984.24	7164.81	13	1	1106	12
3993	13	-1 oocyte 1x1 5260-5280.tif	1987.32	5628.53	13	1	314	13
3994	14	-1 oocyte 1x1 5260-5280.tif	1991.4	6317.48	13	1	2206	14
3995	15	-1 oocyte 1x1 5260-5280.tif	2026.14	6352.98	13	1	2184	15
3996	16	-1 oocyte 1x1 5260-5280.tif	2045.19	6182.8	13	1	2132	16
3997	17	-1 oocyte 1x1 5260-5280.tif	2050.7	8541.8	13	1	2563	17
3998	18	-1 oocyte 1x1 5260-5280.tif	2064.59	4580.22	13	1	637	18
3999	19	-1 oocyte 1x1 5260-5280.tif	2088.96	8730.97	13	1	912	19
4000	20	-1 oocyte 1x1 5260-5280.tif	2099.21	4603.64	13	1	477	20
4001	21	-1 oocyte 1x1 5260-5280.tif	2128.06	4237.62	13	1	1465	21
4002	22	-1 oocyte 1x1 5260-5280.tif	2154.39	8517.59	13	1	3323	22
4003	23	-1 oocyte 1x1 5260-5280.tif	2144.92	6257.87	13	1	1372	23
4004	24	-1 oocyte 1x1 5260-5280.tif	2177.34	8404.15	13	1	2401	24
4005	25	-1 oocyte 1x1 5260-5280.tif	2150.11	8581.93	13	1	1777	25
4006	26	-1 oocyte 1x1 5260-5280.tif	2147.71	4621.84	13	1	999	26
4007	27	-1 oocyte 1x1 5260-5280.tif	2211.17	8627.67	13	1	2535	27
4008	28	-1 oocyte 1x1 5260-5280.tif	2142.95	8710.47	13	1	202	28
4009	29	-1 oocyte 1x1 5260-5280.tif	2232.88	8755.73	13	1	2736	29
4010	30	-1 oocyte 1x1 5260-5280.tif	2171.89	4006.27	13	1	392	30
4011	31	-1 oocyte 1x1 5260-5280.tif	2210.18	5411.76	13	1	1019	31
4012	32	-1 oocyte 1x1 5260-5280.tif	2225.65	8681.48	13	1	1522	32
4013	33	-1 oocyte 1x1 5260-5280.tif	2207.16	4036.21	13	1	268	33
4014	34	-1 oocyte 1x1 5260-5280.tif	2208.19	8569.03	13	1	546	34
4015	35	-1 oocyte 1x1 5260-5280.tif	2265.39	8455.42	13	1	1192	35
4016	36	-1 oocyte 1x1 5260-5280.tif	2260.71	9256.46	13	1	1714	36
4017	37	-1 oocyte 1x1 5260-5280.tif	2270.29	3878.39	13	1	1913	37
4018	38	-1 oocyte 1x1 5260-5280.tif	2257.09	4001.51	13	1	289	38
4019	39	-1 oocyte 1x1 5260-5280.tif	2276.75	9489.31	13	1	718	39
4020	40	-1 oocyte 1x1 5260-5280.tif	2280.19	8561.27	13	1	182	40
4021	41	-1 oocyte 1x1 5260-5280.tif	2286.44	3958.24	13	1	1123	41
4022	42	-1 oocyte 1x1 5260-5280.tif	2308.92	8661.66	13	1	259	42
4023	43	-1 oocyte 1x1 5260-5280.tif	2356.96	3994.71	13	1	1680	43
4024	44	-1 oocyte 1x1 5260-5280.tif	2341.49	8659.01	13	1	506	44
4025	45	-1 oocyte 1x1 5260-5280.tif	2379.63	4151.83	13	1	1007	45
4026	46	-1 oocyte 1x1 5260-5280.tif	2384.76	5380.7	13	1	203	46
4027	47	-1 oocyte 1x1 5260-5280.tif	2473.09	9363.82	13	1	2648	47
4028	48	-1 oocyte 1x1 5260-5280.tif	2441.95	4115.37	13	1	1071	48
4029	49	-1 oocyte 1x1 5260-5280.tif	2423.32	8160.3	13	1	2052	49
4030	50	-1 oocyte 1x1 5260-5280.tif	2422.26	8820.59	13	1	466	50
4031	51	-1 oocyte 1x1 5260-5280.tif	2433.69	4161.15	13	1	591	51
4032	52	-1 oocyte 1x1 5260-5280.tif	2420.79	4022.14	13	1	187	52
4033	53	-1 oocyte 1x1 5260-5280.tif	2424.44	5446.27	13	1	764	53
4034	54	-1 oocyte 1x1 5260-5280.tif	2461.99	4057.17	13	1	651	54
4035	55	-1 oocyte 1x1 5260-5280.tif	2525.9	9495.43	13	1	183	55
4036	56	-1 oocyte 1x1 5260-5280.tif	2541.03	8489.53	13	1	611	56
4037	57	-1 oocyte 1x1 5260-5280.tif	2639.14	3380.73	13	1	2569	57
4038	58	-1 oocyte 1x1 5260-5280.tif	2676.47	9360.4	13	1	3505	58
4039	59	-1 oocyte 1x1 5260-5280.tif	2653.77	9576.94	13	1	2602	59
4040	60	-1 oocyte 1x1 5260-5280.tif	2598.28	6724.94	13	1	211	60
4041	61	-1 oocyte 1x1 5260-5280.tif	2614.3	6683.61	13	1	553	61
4042	62	-1 oocyte 1x1 5260-5280.tif	2618.34	3667.57	13	1	295	62
4043	63	-1 oocyte 1x1 5260-5280.tif	2629.58	9477.05	13	1	581	63
4044	64	-1 oocyte 1x1 5260-5280.tif	2660.36	3437.38	13	1	1603	64
4045	65	-1 oocyte 1x1 5260-5280.tif	2623.04	6807.88	13	1	377	65
4046	66	-1 oocyte 1x1 5260-5280.tif	2676.55	9532.25	13	1	2519	66
4047	67	-1 oocyte 1x1 5260-5280.tif	2671.98	3330.6	13	1	1924	67
4048	68	-1 oocyte 1x1 5260-5280.tif	2641.25	7123.66	13	1	1191	68
4049	69	-1 oocyte 1x1 5260-5280.tif	2646.7	9602.94	13	1	551	69
4050	70	-1 oocyte 1x1 5260-5280.tif	2699.02	9400.95	13	1	1725	70
4051	71	-1 oocyte 1x1 5260-5280.tif	2676.68	9643.67	13	1	521	71
4052	72	-1 oocyte 1x1 5260-5280.tif	2716.17	9632.83	13	1	1473	72
4053	73	-1 oocyte 1x1 5260-5280.tif	2698.31	3279.1	13	1	203	73
4054	74	-1 oocyte 1x1 5260-5280.tif	2734.01	3569.83	13	1	3168	74
4055	75	-1 oocyte 1x1 5260-5280.tif	2833.1	9551.58	13	1	4304	75
4056	76	-1 oocyte 1x1 5260-5280.tif	2734.99	3319.42	13	1	1522	76
4057	77	-1 oocyte 1x1 5260-5280.tif	2736.89	9455.97	13	1	494	77
4058	78	-1 oocyte 1x1 5260-5280.tif	2764.92	9311.03	13	1	946	78
4059	79	-1 oocyte 1x1 5260-5280.tif	2764.51	9570.74	13	1	579	79
4060	80	-1 oocyte 1x1 5260-5280.tif	2787.92	3591.2	13	1	824	80
4061	81	-1 oocyte 1x1 5260-5280.tif	2964.14	3503.8	13	1	8087	81
4062	82	-1 oocyte 1x1 5260-5280.tif	2861.69	9501.86	13	1	2837	82
4063	83	-1 oocyte 1x1 5260-5280.tif	2851.83	9398.97	13	1	935	83
4064	84	-1 oocyte 1x1 5260-5280.tif	2900.96	9483.43	13	1	2048	84
4065	85	-1 oocyte 1x1 5260-5280.tif	2871.37	3424.05	13	1	2267	85
4066	86	-1 oocyte 1x1 5260-5280.tif	2883.22	5350.43	13	1	414	86
4067	87	-1 oocyte 1x1 5260-5280.tif	2927.48	9644.81	13	1	906	87
4068	88	-1 oocyte 1x1 5260-5280.tif	2935.9	9952.45	13	1	1156	88
4069	89	-1 oocyte 1x1 5260-5280.tif	2925.64	3353.64	13	1	391	89
4070	90	-1 oocyte 1x1 5260-5280.tif	2937.26	3320.2	13	1	265	90
4071	91	-1 oocyte 1x1 5260-5280.tif	2940.76	5682.19	13	1	361	91
4072	92	-1 oocyte 1x1 5260-5280.tif	2964.49	9059.84	13	1	783	92
4073	93	-1 oocyte 1x1 5260-5280.tif	2961.44	8859.98	13	1	2344	93
4074	94	-1 oocyte 1x1 5260-5280.tif	2982.4	9509.41	13	1	961	94
4075	95	-1 oocyte 1x1 5260-5280.tif	3054.07	4163.35	13	1	2942	95
4076	96	-1 oocyte 1x1 5260-5280.tif	3040.59	9495.16	13	1	1774	96
4077	97	-1 oocyte 1x1 5260-5280.tif	3037.84	9047.9	13	1	1066	97
4078	98	-1 oocyte 1x1 5260-5280.tif	3063.38	2671.79	13	1	2080	98
4079	99	-1 oocyte 1x1 5260-5280.tif	3057.83	4251.73	13	1	1366	99
4080	100	-1 oocyte 1x1 5260-5280.tif	3092.2	8577.68	13	1	2283	100
4081	101	-1 oocyte 1x1 5260-5280.tif	3056.98	4155.01	13	1	632	101
4082	102	-1 oocyte 1x1 5260-5280.tif	3111.99	4624.53	13	1	2306	102
4083	103	-1 oocyte 1x1 5260-5280.tif	3089.11	5861.36	13	1	1459	103
4084	104	-1 oocyte 1x1 5260-5280.tif	3103.02	9544.69	13	1	1256	104
4085	105	-1 oocyte 1x1 5260-5280.tif	3074.08	7935.18	13	1	125	105
4086	106	-1 oocyte 1x1 5260-5280.tif	3201.06	9615.26	13	1	4434	106
4087	107	-1 oocyte 1x1 5260-5280.tif	3121.93	2723.57	13	1	977	107
4088	108	-1 oocyte 1x1 5260-5280.tif	3104.94	4037.6	13	1	195	108
4089	109	-1 oocyte 1x1 5260-5280.tif	3105.48	4273.88	13	1	520	109
4090	110	-1 oocyte 1x1 5260-5280.tif	3138.38	4144.97	13	1	928	110
4091	111	-1 oocyte 1x1 5260-5280.tif	3222.46	4378.24	13	1	6379	111
4092	112	-1 oocyte 1x1 5260-5280.tif	3149.41	6758.92	13	1	387	112
4093	113	-1 oocyte 1x1 5260-5280.tif	3159.57	4496.06	13	1	880	113
4094	114	-1 oocyte 1x1 5260-5280.tif	3182.72	4053.04	13	1	1580	114
4095	115	-1 oocyte 1x1 5260-5280.tif	3159.31	6094.46	13	1	783	115
4096	116	-1 oocyte 1x1 5260-5280.tif	3269.12	9624.39	13	1	4071	116
4097	117	-1 oocyte 1x1 5260-5280.tif	3165.4	4472.65	13	1	147	117
4098	118	-1 oocyte 1x1 5260-5280.tif	3183.55	2709.24	13	1	498	118
4099	119	-1 oocyte 1x1 5260-5280.tif	3194.51	2595.63	13	1	2243	119
4100	120	-1 oocyte 1x1 5260-5280.tif	3191.81	7693.7	13	1	452	120
4101	121	-1 oocyte 1x1 5260-5280.tif	3237.48	4515.23	13	1	1880	121
4102	122	-1 oocyte 1x1 5260-5280.tif	3229.46	9698.42	13	1	1300	122
4103	123	-1 oocyte 1x1 5260-5280.tif	3227.73	5786.84	13	1	1236	123
4104	124	-1 oocyte 1x1 5260-5280.tif	3236.7	6080.9	13	1	824	124
4105	125	-1 oocyte 1x1 5260-5280.tif	3249.91	2721.6	13	1	516	125
4106	126	-1 oocyte 1x1 5260-5280.tif	3298.42	2710.93	13	1	2635	126
4107	127	-1 oocyte 1x1 5260-5280.tif	3257.17	6267.66	13	1	1313	127
4108	128	-1 oocyte 1x1 5260-5280.tif	3249.37	4473.43	13	1	428	128
4109	129	-1 oocyte 1x1 5260-5280.tif	3247.65	5875.34	13	1	393	129
4110	130	-1 oocyte 1x1 5260-5280.tif	3268.7	6089.95	13	1	1291	130
4111	131	-1 oocyte 1x1 5260-5280.tif	3258.1	6128.42	13	1	226	131
4112	132	-1 oocyte 1x1 5260-5280.tif	3340.17	9747.61	13	1	3355	132
4113	133	-1 oocyte 1x1 5260-5280.tif	3279.36	9982.92	13	1	938	133
4114	134	-1 oocyte 1x1 5260-5280.tif	3342.68	2676.55	13	1	1170	134
4115	135	-1 oocyte 1x1 5260-5280.tif	3346.66	2404.99	13	1	982	135
4116	136	-1 oocyte 1x1 5260-5280.tif	3348.72	9624.41	13	1	640	136
4117	137	-1 oocyte 1x1 5260-5280.tif	3353.18	7832.42	13	1	851	137
4118	138	-1 oocyte 1x1 5260-5280.tif	3404.91	7955.82	13	1	874	138
4119	139	-1 oocyte 1x1 5260-5280.tif	3489.54	8829.79	13	1	1666	139
4120	140	-1 oocyte 1x1 5260-5280.tif	3501.11	4334.68	13	1	2056	140
4121	141	-1 oocyte 1x1 5260-5280.tif	3499.15	8891.26	13	1	1485	141
4122	142	-1 oocyte 1x1 5260-5280.tif	3505.98	9900.83	13	1	2350	142
4123	143	-1 oocyte 1x1 5260-5280.tif	3516.23	2285.64	13	1	1479	143
4124	144	-1 oocyte 1x1 5260-5280.tif	3499.98	4565.16	13	1	495	144
4125	145	-1 oocyte 1x1 5260-5280.tif	3577.93	4352.98	13	1	4654	145
4126	146	-1 oocyte 1x1 5260-5280.tif	3558.89	4432.47	13	1	1630	146
4127	147	-1 oocyte 1x1 5260-5280.tif	3576.99	4469.54	13	1	1728	147
4128	148	-1 oocyte 1x1 5260-5280.tif	3582.37	2374.37	13	1	1579	148
4129	149	-1 oocyte 1x1 5260-5280.tif	3590.49	8871.46	13	1	1099	149
4130	150	-1 oocyte 1x1 5260-5280.tif	3570.5	8751.13	13	1	824	150
4131	151	-1 oocyte 1x1 5260-5280.tif	3627.32	4538.22	13	1	2143	151
4132	152	-1 oocyte 1x1 5260-5280.tif	3600.77	8757.66	13	1	1962	152
4133	153	-1 oocyte 1x1 5260-5280.tif	3599.79	8899.63	13	1	621	153
4134	154	-1 oocyte 1x1 5260-5280.tif	3601.51	9693.57	13	1	1084	154
4135	155	-1 oocyte 1x1 5260-5280.tif	3604.86	2305.69	13	1	746	155
4136	156	-1 oocyte 1x1 5260-5280.tif	3614.08	4482	13	1	945	156
4137	157	-1 oocyte 1x1 5260-5280.tif	3624.7	4131.46	13	1	1353	157
4138	158	-1 oocyte 1x1 5260-5280.tif	3632.35	5241.19	13	1	775	158
4139	159	-1 oocyte 1x1 5260-5280.tif	3656.91	4253.04	13	1	1956	159
4140	160	-1 oocyte 1x1 5260-5280.tif	3665.69	9544.28	13	1	1420	160
4141	161	-1 oocyte 1x1 5260-5280.tif	3711.81	9010.52	13	1	2627	161
4142	162	-1 oocyte 1x1 5260-5280.tif	3685.93	4822.53	13	1	1086	162
4143	163	-1 oocyte 1x1 5260-5280.tif	3694.06	4437.18	13	1	297	163
4144	164	-1 oocyte 1x1 5260-5280.tif	3886.88	2312.56	13	1	9154	164
4145	165	-1 oocyte 1x1 5260-5280.tif	3715.34	6373.37	13	1	880	165
4146	166	-1 oocyte 1x1 5260-5280.tif	3733.24	9867.89	13	1	1257	166
4147	167	-1 oocyte 1x1 5260-5280.tif	3729.5	6441.89	13	1	1094	167
4148	168	-1 oocyte 1x1 5260-5280.tif	3788.05	4453.7	13	1	4046	168
4149	169	-1 oocyte 1x1 5260-5280.tif	3738.29	6176.87	13	1	1209	169
4150	170	-1 oocyte 1x1 5260-5280.tif	3789.5	6078.13	13	1	2473	170
4151	171	-1 oocyte 1x1 5260-5280.tif	3775.54	4531.13	13	1	1067	171
4152	172	-1 oocyte 1x1 5260-5280.tif	3773.9	5368.32	13	1	436	172
4153	173	-1 oocyte 1x1 5260-5280.tif	3850.27	4211.13	13	1	2774	173
4154	174	-1 oocyte 1x1 5260-5280.tif	3821.88	6139.29	13	1	781	174
4155	175	-1 oocyte 1x1 5260-5280.tif	3843.53	7742.19	13	1	1012	175
4156	176	-1 oocyte 1x1 5260-5280.tif	3827.74	6002.67	13	1	145	176
4157	177	-1 oocyte 1x1 5260-5280.tif	3853.4	5934.07	13	1	1747	177
4158	178	-1 oocyte 1x1 5260-5280.tif	3866.42	2038.12	13	1	1456	178
4159	179	-1 oocyte 1x1 5260-5280.tif	3843.41	5868.08	13	1	238	179
4160	180	-1 oocyte 1x1 5260-5280.tif	3854.37	4859.88	13	1	236	180
4161	181	-1 oocyte 1x1 5260-5280.tif	3865.5	7258.77	13	1	739	181
4162	182	-1 oocyte 1x1 5260-5280.tif	3870.76	5553.43	13	1	811	182
4163	183	-1 oocyte 1x1 5260-5280.tif	3863.69	5442.11	13	1	570	183
4164	184	-1 oocyte 1x1 5260-5280.tif	3926.74	7504.57	13	1	2462	184
4165	185	-1 oocyte 1x1 5260-5280.tif	4024.56	2175.38	13	1	6076	185
4166	186	-1 oocyte 1x1 5260-5280.tif	3888.08	4901.19	13	1	686	186
4167	187	-1 oocyte 1x1 5260-5280.tif	3983.55	2284.28	13	1	3380	187
4168	188	-1 oocyte 1x1 5260-5280.tif	3920.55	2529.77	13	1	1584	188
4169	189	-1 oocyte 1x1 5260-5280.tif	3913.21	5500.02	13	1	391	189
4170	190	-1 oocyte 1x1 5260-5280.tif	3909.62	4934.32	13	1	232	190
4171	191	-1 oocyte 1x1 5260-5280.tif	3936.69	7566.14	13	1	918	191
4172	192	-1 oocyte 1x1 5260-5280.tif	3921.99	2420.86	13	1	392	192
4173	193	-1 oocyte 1x1 5260-5280.tif	3929.92	9667.36	13	1	619	193
4174	194	-1 oocyte 1x1 5260-5280.tif	3941.37	3339.26	13	1	643	194
4175	195	-1 oocyte 1x1 5260-5280.tif	3932.65	4913.35	13	1	252	195
4176	196	-1 oocyte 1x1 5260-5280.tif	3954.39	9558.27	13	1	1429	196
4177	197	-1 oocyte 1x1 5260-5280.tif	3962.06	7317.06	13	1	1343	197
4178	198	-1 oocyte 1x1 5260-5280.tif	3981.26	7490.54	13	1	1165	198
4179	199	-1 oocyte 1x1 5260-5280.tif	4018.49	6379.31	13	1	3838	199
4180	200	-1 oocyte 1x1 5260-5280.tif	3978.76	2486.63	13	1	598	200
4181	201	-1 oocyte 1x1 5260-5280.tif	3978.55	2416.72	13	1	400	201
4182	202	-1 oocyte 1x1 5260-5280.tif	4007.73	4222.8	13	1	1842	202
4183	203	-1 oocyte 1x1 5260-5280.tif	3992.12	9622.02	13	1	403	203
4184	204	-1 oocyte 1x1 5260-5280.tif	4010.96	9223.97	13	1	365	204
4185	205	-1 oocyte 1x1 5260-5280.tif	4101.7	6441.54	13	1	2995	205
4186	206	-1 oocyte 1x1 5260-5280.tif	4041.65	3538.36	13	1	1618	206
4187	207	-1 oocyte 1x1 5260-5280.tif	4048.58	2395.68	13	1	1285	207
4188	208	-1 oocyte 1x1 5260-5280.tif	4036.16	9250.56	13	1	387	208
4189	209	-1 oocyte 1x1 5260-5280.tif	4098	6397.87	13	1	2057	209
4190	210	-1 oocyte 1x1 5260-5280.tif	4092.57	6343.52	13	1	1036	210
4191	211	-1 oocyte 1x1 5260-5280.tif	4073.87	7314.63	13	1	270	211
4192	212	-1 oocyte 1x1 5260-5280.tif	4069.47	8978.89	13	1	139	212
4193	213	-1 oocyte 1x1 5260-5280.tif	4087	5629.11	13	1	1624	213
4194	214	-1 oocyte 1x1 5260-5280.tif	4101.2	6518.47	13	1	338	214
4195	215	-1 oocyte 1x1 5260-5280.tif	4153.33	2494.16	13	1	6510	215
4196	216	-1 oocyte 1x1 5260-5280.tif	4122.4	4736.27	13	1	986	216
4197	217	-1 oocyte 1x1 5260-5280.tif	4125.05	8364.95	13	1	673	217
4198	218	-1 oocyte 1x1 5260-5280.tif	4126.25	6300.59	13	1	257	218
4199	219	-1 oocyte 1x1 5260-5280.tif	4125.27	8409.01	13	1	206	219
4200	220	-1 oocyte 1x1 5260-5280.tif	4153.02	6498.44	13	1	2519	220
4201	221	-1 oocyte 1x1 5260-5280.tif	4153.58	7962.4	13	1	444	221
4202	222	-1 oocyte 1x1 5260-5280.tif	4158.32	8955.26	13	1	330	222
4203	223	-1 oocyte 1x1 5260-5280.tif	4156.24	6302.1	13	1	445	223
4204	224	-1 oocyte 1x1 5260-5280.tif	4189.29	2114.63	13	1	3506	224
4205	225	-1 oocyte 1x1 5260-5280.tif	4185.95	6519.09	13	1	1534	225
4206	226	-1 oocyte 1x1 5260-5280.tif	4202.43	9440.46	13	1	1294	226
4207	227	-1 oocyte 1x1 5260-5280.tif	4194.41	9561.29	13	1	219	227
4208	228	-1 oocyte 1x1 5260-5280.tif	4312.14	7238.38	13	1	4758	228
4209	229	-1 oocyte 1x1 5260-5280.tif	4225.54	9479.72	13	1	1792	229
4210	230	-1 oocyte 1x1 5260-5280.tif	4282.34	2399.84	13	1	3549	230
4211	231	-1 oocyte 1x1 5260-5280.tif	4211.76	6425.79	13	1	1035	231
4212	232	-1 oocyte 1x1 5260-5280.tif	4233.46	5227.15	13	1	2774	232
4213	233	-1 oocyte 1x1 5260-5280.tif	4237.08	6527.33	13	1	690	233
4214	234	-1 oocyte 1x1 5260-5280.tif	4316.47	5004.27	13	1	1993	234
4215	235	-1 oocyte 1x1 5260-5280.tif	4275.44	5414.34	13	1	1264	235
4216	236	-1 oocyte 1x1 5260-5280.tif	4271.6	9392.57	13	1	185	236
4217	237	-1 oocyte 1x1 5260-5280.tif	4384.25	2172.54	13	1	3727	237
4218	238	-1 oocyte 1x1 5260-5280.tif	4322.58	2234.08	13	1	1571	238
4219	239	-1 oocyte 1x1 5260-5280.tif	4294.11	4607.97	13	1	365	239
4220	240	-1 oocyte 1x1 5260-5280.tif	4332.02	3693.08	13	1	1649	240
4221	241	-1 oocyte 1x1 5260-5280.tif	4310.32	8841.63	13	1	285	241
4222	242	-1 oocyte 1x1 5260-5280.tif	4329.12	6126.03	13	1	383	242
4223	243	-1 oocyte 1x1 5260-5280.tif	4374.65	8245.63	13	1	2141	243
4224	244	-1 oocyte 1x1 5260-5280.tif	4419.45	8342.47	13	1	2209	244
4225	245	-1 oocyte 1x1 5260-5280.tif	4421.75	1880.42	13	1	2233	245
4226	246	-1 oocyte 1x1 5260-5280.tif	4421.09	6130.62	13	1	371	246
4227	247	-1 oocyte 1x1 5260-5280.tif	4443.06	8466.68	13	1	1119	247
4228	248	-1 oocyte 1x1 5260-5280.tif	4441.82	3791.2	13	1	399	248
4229	249	-1 oocyte 1x1 5260-5280.tif	4457.89	5930.41	13	1	2534	249
4230	250	-1 oocyte 1x1 5260-5280.tif	4502.72	6047.28	13	1	3254	250
4231	251	-1 oocyte 1x1 5260-5280.tif	4471.67	6198.67	13	1	2328	251
4232	252	-1 oocyte 1x1 5260-5280.tif	4448.17	8181.36	13	1	257	252
4233	253	-1 oocyte 1x1 5260-5280.tif	4467.09	8044.15	13	1	524	253
4234	254	-1 oocyte 1x1 5260-5280.tif	4499.96	3785.33	13	1	2261	254
4235	255	-1 oocyte 1x1 5260-5280.tif	4517.52	8283.78	13	1	6839	255
4236	256	-1 oocyte 1x1 5260-5280.tif	4517.32	8169.01	13	1	1968	256
4237	257	-1 oocyte 1x1 5260-5280.tif	4509.32	6099.43	13	1	1413	257
4238	258	-1 oocyte 1x1 5260-5280.tif	4499.03	8141.22	13	1	118	258
4239	259	-1 oocyte 1x1 5260-5280.tif	4552.29	8084.85	13	1	1312	259
4240	260	-1 oocyte 1x1 5260-5280.tif	4549.4	6273.99	13	1	3746	260
4241	261	-1 oocyte 1x1 5260-5280.tif	4536.17	6150.95	13	1	846	261
4242	262	-1 oocyte 1x1 5260-5280.tif	4655.51	3748.26	13	1	4011	262
4243	263	-1 oocyte 1x1 5260-5280.tif	4580.12	8120.7	13	1	1889	263
4244	264	-1 oocyte 1x1 5260-5280.tif	4538.34	3772.7	13	1	480	264
4245	265	-1 oocyte 1x1 5260-5280.tif	4559.77	7264.97	13	1	1489	265
4246	266	-1 oocyte 1x1 5260-5280.tif	4628.91	7589	13	1	3205	266
4247	267	-1 oocyte 1x1 5260-5280.tif	4575.63	7179.39	13	1	1055	267
4248	268	-1 oocyte 1x1 5260-5280.tif	4565.73	3813.15	13	1	276	268
4249	269	-1 oocyte 1x1 5260-5280.tif	4701.51	3642.52	13	1	4974	269
4250	270	-1 oocyte 1x1 5260-5280.tif	4689.54	3700.95	13	1	3415	270
4251	271	-1 oocyte 1x1 5260-5280.tif	4590.95	6989.64	13	1	920	271
4252	272	-1 oocyte 1x1 5260-5280.tif	4600.39	6241.94	13	1	1026	272
4253	273	-1 oocyte 1x1 5260-5280.tif	4584.31	4666.11	13	1	589	273
4254	274	-1 oocyte 1x1 5260-5280.tif	4656.28	8310.83	13	1	8270	274
4255	275	-1 oocyte 1x1 5260-5280.tif	4670.4	3862.23	13	1	2724	275
4256	276	-1 oocyte 1x1 5260-5280.tif	4640.21	3826.52	13	1	1359	276
4257	277	-1 oocyte 1x1 5260-5280.tif	4604.26	7159.97	13	1	819	277
4258	278	-1 oocyte 1x1 5260-5280.tif	4608.27	4582.13	13	1	768	278
4259	279	-1 oocyte 1x1 5260-5280.tif	4601.16	7221.5	13	1	620	279
4260	280	-1 oocyte 1x1 5260-5280.tif	4623.13	7215.59	13	1	588	280
4261	281	-1 oocyte 1x1 5260-5280.tif	4621.17	6238.87	13	1	226	281
4262	282	-1 oocyte 1x1 5260-5280.tif	4624.18	7164.91	13	1	170	282
4263	283	-1 oocyte 1x1 5260-5280.tif	4726.11	4564.56	13	1	3942	283
4264	284	-1 oocyte 1x1 5260-5280.tif	4717	4456.24	13	1	572	284
4265	285	-1 oocyte 1x1 5260-5280.tif	4780.11	5920.43	13	1	2631	285
4266	286	-1 oocyte 1x1 5260-5280.tif	4780.75	6217.98	13	1	897	286
4267	287	-1 oocyte 1x1 5260-5280.tif	4799.2	2332.31	13	1	1303	287
4268	288	-1 oocyte 1x1 5260-5280.tif	4819.07	8694.64	13	1	1279	288
4269	289	-1 oocyte 1x1 5260-5280.tif	4878.01	2755.14	13	1	855	289
4270	290	-1 oocyte 1x1 5260-5280.tif	4866.68	6009.65	13	1	361	290
4271	291	-1 oocyte 1x1 5260-5280.tif	4904.68	3838.47	13	1	894	291
4272	292	-1 oocyte 1x1 5260-5280.tif	4899.36	4622.15	13	1	322	292
4273	293	-1 oocyte 1x1 5260-5280.tif	4900.12	2785.6	13	1	203	293
4274	294	-1 oocyte 1x1 5260-5280.tif	4950.65	4314.64	13	1	729	294
4275	295	-1 oocyte 1x1 5260-5280.tif	5007.24	3549.38	13	1	2069	295
4276	296	-1 oocyte 1x1 5260-5280.tif	5030.82	6441.08	13	1	1420	296
4277	297	-1 oocyte 1x1 5260-5280.tif	5027.95	6333.76	13	1	2421	297
4278	298	-1 oocyte 1x1 5260-5280.tif	5072.08	4126.84	13	1	476	298
4279	299	-1 oocyte 1x1 5260-5280.tif	5070.86	3104.93	13	1	535	299
4280	300	-1 oocyte 1x1 5260-5280.tif	5112.89	2651.83	13	1	1357	300
4281	301	-1 oocyte 1x1 5260-5280.tif	5078.42	2962.88	13	1	1083	301
4282	302	-1 oocyte 1x1 5260-5280.tif	5141.05	2483.07	13	1	4005	302
4283	303	-1 oocyte 1x1 5260-5280.tif	5093.59	3059	13	1	694	303
4284	304	-1 oocyte 1x1 5260-5280.tif	5119.73	2955.12	13	1	1740	304
4285	305	-1 oocyte 1x1 5260-5280.tif	5149.22	3266.14	13	1	1637	305
4286	306	-1 oocyte 1x1 5260-5280.tif	5134.21	2777.33	13	1	822	306
4287	307	-1 oocyte 1x1 5260-5280.tif	5195.08	2691.47	13	1	857	307
4288	308	-1 oocyte 1x1 5260-5280.tif	5220.66	3404.45	13	1	1927	308
4289	309	-1 oocyte 1x1 5260-5280.tif	5235.85	3157.35	13	1	4807	309
4290	310	-1 oocyte 1x1 5260-5280.tif	5292.33	3014.98	13	1	1228	310
4291	311	-1 oocyte 1x1 5260-5280.tif	5300.84	2701.78	13	1	1180	311
4292	312	-1 oocyte 1x1 5260-5280.tif	5285	3184.5	13	1	172	312
4293	313	-1 oocyte 1x1 5260-5280.tif	5409.83	3058.65	13	1	6937	313
4294	314	-1 oocyte 1x1 5260-5280.tif	5395.56	2928.12	13	1	5577	314
4295	315	-1 oocyte 1x1 5260-5280.tif	5307.75	3089.28	13	1	227	315
4296	316	-1 oocyte 1x1 5260-5280.tif	5317.27	3327.4	13	1	483	316
4297	317	-1 oocyte 1x1 5260-5280.tif	5319.97	3119.46	13	1	250	317
4298	318	-1 oocyte 1x1 5260-5280.tif	5339.39	3236.39	13	1	1795	318
4299	319	-1 oocyte 1x1 5260-5280.tif	5465.82	3198.18	13	1	1035	319
4300	320	-1 oocyte 1x1 5260-5280.tif	5490.23	4058.46	13	1	1348	320
4301	321	-1 oocyte 1x1 5260-5280.tif	5567.08	3977.95	13	1	259	321
4302	322	-1 oocyte 1x1 5260-5280.tif	5587.92	3208.95	13	1	460	322
4303	323	-1 oocyte 1x1 5260-5280.tif	5631.27	3160.84	13	1	1562	323
4304	324	-1 oocyte 1x1 5260-5280.tif	5614.12	3856.49	13	1	146	324
4305	1	-1 oocyte 1x1 5260-5280.tif	1767.62	8851.65	14	1	173	1
4306	2	-1 oocyte 1x1 5260-5280.tif	1798.97	6969.58	14	1	853	2
4307	3	-1 oocyte 1x1 5260-5280.tif	1799.09	7602.69	14	1	4678	3
4308	4	-1 oocyte 1x1 5260-5280.tif	1808.84	8846.78	14	1	200	4
4309	5	-1 oocyte 1x1 5260-5280.tif	1815.99	6921.21	14	1	369	5
4310	6	-1 oocyte 1x1 5260-5280.tif	1833.78	7588.8	14	1	2709	6
4311	7	-1 oocyte 1x1 5260-5280.tif	1921.65	6557.09	14	1	319	7
4312	8	-1 oocyte 1x1 5260-5280.tif	1947.72	5588.37	14	1	1026	8
4313	9	-1 oocyte 1x1 5260-5280.tif	1937.11	5118.14	14	1	202	9
4314	10	-1 oocyte 1x1 5260-5280.tif	1961.55	5135.48	14	1	546	10
4315	11	-1 oocyte 1x1 5260-5280.tif	1983.95	7166.4	14	1	1173	11
4316	12	-1 oocyte 1x1 5260-5280.tif	2089.76	5658.76	14	1	6003	12
4317	13	-1 oocyte 1x1 5260-5280.tif	1992.23	5634.27	14	1	456	13
4318	14	-1 oocyte 1x1 5260-5280.tif	1991.84	6313.75	14	1	2243	14
4319	15	-1 oocyte 1x1 5260-5280.tif	2025.3	6357.08	14	1	2188	15
4320	16	-1 oocyte 1x1 5260-5280.tif	2043.17	6178.19	14	1	2152	16
4321	17	-1 oocyte 1x1 5260-5280.tif	2053.19	8534.6	14	1	2495	17
4322	18	-1 oocyte 1x1 5260-5280.tif	2065.77	4580.07	14	1	650	18
4323	19	-1 oocyte 1x1 5260-5280.tif	2089.63	8730.02	14	1	962	19
4324	20	-1 oocyte 1x1 5260-5280.tif	2099.2	4604.97	14	1	436	20
4325	21	-1 oocyte 1x1 5260-5280.tif	2127.98	4237.79	14	1	1410	21
4326	22	-1 oocyte 1x1 5260-5280.tif	2155.46	8517.55	14	1	3253	22
4327	23	-1 oocyte 1x1 5260-5280.tif	2149.77	6260.72	14	1	1357	23
4328	24	-1 oocyte 1x1 5260-5280.tif	2177.38	8404.84	14	1	2399	24
4329	25	-1 oocyte 1x1 5260-5280.tif	2147.87	8585.08	14	1	1673	25
4330	26	-1 oocyte 1x1 5260-5280.tif	2148.35	4621.67	14	1	978	26
4331	27	-1 oocyte 1x1 5260-5280.tif	2211.75	8626.78	14	1	2555	27
4332	28	-1 oocyte 1x1 5260-5280.tif	2142.89	8710.53	14	1	202	28
4333	29	-1 oocyte 1x1 5260-5280.tif	2229.59	8756.49	14	1	2676	29
4334	30	-1 oocyte 1x1 5260-5280.tif	2169.04	4006.36	14	1	211	30
4335	31	-1 oocyte 1x1 5260-5280.tif	2210.43	5411.2	14	1	1014	31
4336	32	-1 oocyte 1x1 5260-5280.tif	2228.17	8680.68	14	1	1530	32
4337	33	-1 oocyte 1x1 5260-5280.tif	2210.15	4037.59	14	1	221	33
4338	34	-1 oocyte 1x1 5260-5280.tif	2264.22	8455.37	14	1	1209	34
4339	35	-1 oocyte 1x1 5260-5280.tif	2260.75	9254.93	14	1	1686	35
4340	36	-1 oocyte 1x1 5260-5280.tif	2271.09	3871.32	14	1	1475	36
4341	37	-1 oocyte 1x1 5260-5280.tif	2257.17	4000.23	14	1	242	37
4342	38	-1 oocyte 1x1 5260-5280.tif	2275.64	9486.63	14	1	735	38
4343	39	-1 oocyte 1x1 5260-5280.tif	2283.82	3969.88	14	1	1432	39
4344	40	-1 oocyte 1x1 5260-5280.tif	2279.91	8561.52	14	1	178	40
4345	41	-1 oocyte 1x1 5260-5280.tif	2308.79	8661.96	14	1	255	41
4346	42	-1 oocyte 1x1 5260-5280.tif	2356.59	3994.89	14	1	1863	42
4347	43	-1 oocyte 1x1 5260-5280.tif	2342.52	8660.32	14	1	434	43
4348	44	-1 oocyte 1x1 5260-5280.tif	2362.83	4136.92	14	1	589	44
4349	45	-1 oocyte 1x1 5260-5280.tif	2384.41	5382.49	14	1	209	45
4350	46	-1 oocyte 1x1 5260-5280.tif	2472.59	9363.79	14	1	2749	46
4351	47	-1 oocyte 1x1 5260-5280.tif	2406.7	4173.36	14	1	222	47
4352	48	-1 oocyte 1x1 5260-5280.tif	2422.08	8158.68	14	1	1998	48
4353	49	-1 oocyte 1x1 5260-5280.tif	2413.56	4155.86	14	1	140	49
4354	50	-1 oocyte 1x1 5260-5280.tif	2444.57	4115.41	14	1	1010	50
4355	51	-1 oocyte 1x1 5260-5280.tif	2426.1	8822.17	14	1	474	51
4356	52	-1 oocyte 1x1 5260-5280.tif	2420.23	4021.9	14	1	188	52
4357	53	-1 oocyte 1x1 5260-5280.tif	2423.91	5445.54	14	1	697	53
4358	54	-1 oocyte 1x1 5260-5280.tif	2462.47	4059.59	14	1	644	54
4359	55	-1 oocyte 1x1 5260-5280.tif	2452.36	4162.58	14	1	356	55
4360	56	-1 oocyte 1x1 5260-5280.tif	2528.02	9490.33	14	1	327	56
4361	57	-1 oocyte 1x1 5260-5280.tif	2542.73	8492.38	14	1	540	57
4362	58	-1 oocyte 1x1 5260-5280.tif	2638.57	3380.32	14	1	2572	58
4363	59	-1 oocyte 1x1 5260-5280.tif	2674.61	9361.58	14	1	3681	59
4364	60	-1 oocyte 1x1 5260-5280.tif	2652.49	9575.88	14	1	2496	60
4365	61	-1 oocyte 1x1 5260-5280.tif	2597.75	6723.78	14	1	127	61
4366	62	-1 oocyte 1x1 5260-5280.tif	2614.32	6682.57	14	1	552	62
4367	63	-1 oocyte 1x1 5260-5280.tif	2630.51	9476.53	14	1	654	63
4368	64	-1 oocyte 1x1 5260-5280.tif	2619.95	3664.62	14	1	383	64
4369	65	-1 oocyte 1x1 5260-5280.tif	2660.7	3437.75	14	1	1610	65
4370	66	-1 oocyte 1x1 5260-5280.tif	2623.98	6807.9	14	1	430	66
4371	67	-1 oocyte 1x1 5260-5280.tif	2631.39	9503.2	14	1	261	67
4372	68	-1 oocyte 1x1 5260-5280.tif	2673.06	3331.61	14	1	1906	68
4373	69	-1 oocyte 1x1 5260-5280.tif	2640.03	7120.48	14	1	1047	69
4374	70	-1 oocyte 1x1 5260-5280.tif	2646.67	9602.98	14	1	564	70
4375	71	-1 oocyte 1x1 5260-5280.tif	2699.46	9399.91	14	1	1663	71
4376	72	-1 oocyte 1x1 5260-5280.tif	2721.86	9549.59	14	1	3081	72
4377	73	-1 oocyte 1x1 5260-5280.tif	2670.97	9641.56	14	1	395	73
4378	74	-1 oocyte 1x1 5260-5280.tif	2715.97	9631.61	14	1	1470	74
4379	75	-1 oocyte 1x1 5260-5280.tif	2831.97	9550.28	14	1	4401	75
4380	76	-1 oocyte 1x1 5260-5280.tif	2733.5	3570.14	14	1	3036	76
4381	77	-1 oocyte 1x1 5260-5280.tif	2698.76	3278.38	14	1	183	77
4382	78	-1 oocyte 1x1 5260-5280.tif	2734.25	3318.94	14	1	1357	78
4383	79	-1 oocyte 1x1 5260-5280.tif	2740.23	9457.08	14	1	410	79
4384	80	-1 oocyte 1x1 5260-5280.tif	2767.54	9312.02	14	1	1053	80
4385	81	-1 oocyte 1x1 5260-5280.tif	2786.8	3582.38	14	1	876	81
4386	82	-1 oocyte 1x1 5260-5280.tif	2962.22	3504.02	14	1	8084	82
4387	83	-1 oocyte 1x1 5260-5280.tif	2861.09	9499.89	14	1	2840	83
4388	84	-1 oocyte 1x1 5260-5280.tif	2851.9	9399.23	14	1	967	84
4389	85	-1 oocyte 1x1 5260-5280.tif	2866.18	3422.88	14	1	2172	85
4390	86	-1 oocyte 1x1 5260-5280.tif	2904.19	9485.44	14	1	1947	86
4391	87	-1 oocyte 1x1 5260-5280.tif	2881.87	5348.75	14	1	460	87
4392	88	-1 oocyte 1x1 5260-5280.tif	2927.09	9644.33	14	1	913	88
4393	89	-1 oocyte 1x1 5260-5280.tif	2933.15	9953.04	14	1	1094	89
4394	90	-1 oocyte 1x1 5260-5280.tif	2923.94	3352.25	14	1	429	90
4395	91	-1 oocyte 1x1 5260-5280.tif	2937.68	3319.31	14	1	275	91
4396	92	-1 oocyte 1x1 5260-5280.tif	2939.42	5682.61	14	1	315	92
4397	93	-1 oocyte 1x1 5260-5280.tif	2961.75	9060.69	14	1	845	93
4398	94	-1 oocyte 1x1 5260-5280.tif	2961.68	8860.49	14	1	2279	94
4399	95	-1 oocyte 1x1 5260-5280.tif	2983	9508.27	14	1	999	95
4400	96	-1 oocyte 1x1 5260-5280.tif	3079.49	4178.78	14	1	3779	96
4401	97	-1 oocyte 1x1 5260-5280.tif	3040.8	9493.63	14	1	1681	97
4402	98	-1 oocyte 1x1 5260-5280.tif	3038.57	9047.32	14	1	1069	98
4403	99	-1 oocyte 1x1 5260-5280.tif	3064.26	2669.66	14	1	2091	99
4404	100	-1 oocyte 1x1 5260-5280.tif	3057.62	4250.23	14	1	1356	100
4405	101	-1 oocyte 1x1 5260-5280.tif	3090.03	8580.35	14	1	2212	101
4406	102	-1 oocyte 1x1 5260-5280.tif	3056.98	4154.76	14	1	636	102
4407	103	-1 oocyte 1x1 5260-5280.tif	3111.3	4624.11	14	1	2236	103
4408	104	-1 oocyte 1x1 5260-5280.tif	3088.6	5862.14	14	1	1560	104
4409	105	-1 oocyte 1x1 5260-5280.tif	3103.88	9543.55	14	1	1275	105
4410	106	-1 oocyte 1x1 5260-5280.tif	3072.66	7935.66	14	1	143	106
4411	107	-1 oocyte 1x1 5260-5280.tif	3192.84	9606.57	14	1	3683	107
4412	108	-1 oocyte 1x1 5260-5280.tif	3120.03	2725.75	14	1	934	108
4413	109	-1 oocyte 1x1 5260-5280.tif	3103.34	4037.86	14	1	177	109
4414	110	-1 oocyte 1x1 5260-5280.tif	3104.78	4272.57	14	1	519	110
4415	111	-1 oocyte 1x1 5260-5280.tif	3137.81	4145.71	14	1	965	111
4416	112	-1 oocyte 1x1 5260-5280.tif	3227.7	4378.19	14	1	7537	112
4417	113	-1 oocyte 1x1 5260-5280.tif	3145.88	6758.26	14	1	345	113
4418	114	-1 oocyte 1x1 5260-5280.tif	3160.11	4496.51	14	1	893	114
4419	115	-1 oocyte 1x1 5260-5280.tif	3183.67	4052.54	14	1	1608	115
4420	116	-1 oocyte 1x1 5260-5280.tif	3159.3	6094.24	14	1	780	116
4421	117	-1 oocyte 1x1 5260-5280.tif	3216.91	9564.14	14	1	1818	117
4422	118	-1 oocyte 1x1 5260-5280.tif	3165.87	4472.03	14	1	152	118
4423	119	-1 oocyte 1x1 5260-5280.tif	3183.11	2709.44	14	1	402	119
4424	120	-1 oocyte 1x1 5260-5280.tif	3194.58	2594.36	14	1	2229	120
4425	121	-1 oocyte 1x1 5260-5280.tif	3190.97	7694.89	14	1	495	121
4426	122	-1 oocyte 1x1 5260-5280.tif	3236.87	4515.49	14	1	1880	122
4427	123	-1 oocyte 1x1 5260-5280.tif	3229.5	9697.32	14	1	1279	123
4428	124	-1 oocyte 1x1 5260-5280.tif	3227.02	5789.03	14	1	1158	124
4429	125	-1 oocyte 1x1 5260-5280.tif	3236.17	6078.88	14	1	819	125
4430	126	-1 oocyte 1x1 5260-5280.tif	3245.77	9660.32	14	1	555	126
4431	127	-1 oocyte 1x1 5260-5280.tif	3248.52	2722.65	14	1	490	127
4432	128	-1 oocyte 1x1 5260-5280.tif	3299.18	2710.8	14	1	2750	128
4433	129	-1 oocyte 1x1 5260-5280.tif	3234	4446	14	1	1	129
4434	130	-1 oocyte 1x1 5260-5280.tif	3259.38	6267.68	14	1	1158	130
4435	131	-1 oocyte 1x1 5260-5280.tif	3267.98	6087.8	14	1	1424	131
4436	132	-1 oocyte 1x1 5260-5280.tif	3258.08	6128.93	14	1	238	132
4437	133	-1 oocyte 1x1 5260-5280.tif	3339.75	9746.43	14	1	3368	133
4438	134	-1 oocyte 1x1 5260-5280.tif	3278.25	9983.83	14	1	929	134
4439	135	-1 oocyte 1x1 5260-5280.tif	3310.75	9674.24	14	1	2153	135
4440	136	-1 oocyte 1x1 5260-5280.tif	3344.07	2675.53	14	1	1248	136
4441	137	-1 oocyte 1x1 5260-5280.tif	3346.58	2403.9	14	1	1112	137
4442	138	-1 oocyte 1x1 5260-5280.tif	3348.24	9623.39	14	1	528	138
4443	139	-1 oocyte 1x1 5260-5280.tif	3353.02	7835.17	14	1	820	139
4444	140	-1 oocyte 1x1 5260-5280.tif	3404.26	7955.66	14	1	754	140
4445	141	-1 oocyte 1x1 5260-5280.tif	3491.22	8828.51	14	1	1662	141
4446	142	-1 oocyte 1x1 5260-5280.tif	3501.8	4335.2	14	1	2168	142
4447	143	-1 oocyte 1x1 5260-5280.tif	3500.97	8891.46	14	1	1447	143
4448	144	-1 oocyte 1x1 5260-5280.tif	3505.19	9900.66	14	1	2487	144
4449	145	-1 oocyte 1x1 5260-5280.tif	3517.12	2285.73	14	1	1336	145
4450	146	-1 oocyte 1x1 5260-5280.tif	3499.52	4564.43	14	1	495	146
4451	147	-1 oocyte 1x1 5260-5280.tif	3581	4373.74	14	1	7151	147
4452	148	-1 oocyte 1x1 5260-5280.tif	3576.94	4470.78	14	1	1729	148
4453	149	-1 oocyte 1x1 5260-5280.tif	3582.35	2375.24	14	1	1573	149
4454	150	-1 oocyte 1x1 5260-5280.tif	3570.12	8748.52	14	1	869	150
4455	151	-1 oocyte 1x1 5260-5280.tif	3591.66	8870.2	14	1	1136	151
4456	152	-1 oocyte 1x1 5260-5280.tif	3624.42	4543.49	14	1	2365	152
4457	153	-1 oocyte 1x1 5260-5280.tif	3599.53	8759.2	14	1	1975	153
4458	154	-1 oocyte 1x1 5260-5280.tif	3599.85	8899.12	14	1	639	154
4459	155	-1 oocyte 1x1 5260-5280.tif	3601.34	9693.45	14	1	1064	155
4460	156	-1 oocyte 1x1 5260-5280.tif	3606.07	2306.14	14	1	679	156
4461	157	-1 oocyte 1x1 5260-5280.tif	3617.48	4481.2	14	1	1046	157
4462	158	-1 oocyte 1x1 5260-5280.tif	3624.67	4129.65	14	1	1302	158
4463	159	-1 oocyte 1x1 5260-5280.tif	3632.52	5241.02	14	1	839	159
4464	160	-1 oocyte 1x1 5260-5280.tif	3655.75	4255.91	14	1	1920	160
4465	161	-1 oocyte 1x1 5260-5280.tif	3665.23	9544.54	14	1	1393	161
4466	162	-1 oocyte 1x1 5260-5280.tif	3711.85	9009.6	14	1	2653	162
4467	163	-1 oocyte 1x1 5260-5280.tif	3686.05	4822.58	14	1	1108	163
4468	164	-1 oocyte 1x1 5260-5280.tif	3693.15	4436.62	14	1	315	164
4469	165	-1 oocyte 1x1 5260-5280.tif	3886.71	2311.52	14	1	9159	165
4470	166	-1 oocyte 1x1 5260-5280.tif	3715.4	6375.25	14	1	725	166
4471	167	-1 oocyte 1x1 5260-5280.tif	3732.5	9866.81	14	1	1268	167
4472	168	-1 oocyte 1x1 5260-5280.tif	3736.47	6181.75	14	1	1246	168
4473	169	-1 oocyte 1x1 5260-5280.tif	3729.07	6438.82	14	1	987	169
4474	170	-1 oocyte 1x1 5260-5280.tif	3787.72	4453.49	14	1	3995	170
4475	171	-1 oocyte 1x1 5260-5280.tif	3775.56	4531.25	14	1	1091	171
4476	172	-1 oocyte 1x1 5260-5280.tif	3780.46	6080.7	14	1	1906	172
4477	173	-1 oocyte 1x1 5260-5280.tif	3773.08	5368.44	14	1	414	173
4478	174	-1 oocyte 1x1 5260-5280.tif	3849.51	4211.35	14	1	2955	174
4479	175	-1 oocyte 1x1 5260-5280.tif	3842.03	7741.07	14	1	1082	175
4480	176	-1 oocyte 1x1 5260-5280.tif	3822.09	6138.81	14	1	792	176
4481	177	-1 oocyte 1x1 5260-5280.tif	3822.24	6071.37	14	1	443	177
4482	178	-1 oocyte 1x1 5260-5280.tif	3821.02	6030.23	14	1	166	178
4483	179	-1 oocyte 1x1 5260-5280.tif	3829.61	6002.14	14	1	158	179
4484	180	-1 oocyte 1x1 5260-5280.tif	3851.73	5921.88	14	1	2131	180
4485	181	-1 oocyte 1x1 5260-5280.tif	3866.38	2037.36	14	1	1489	181
4486	182	-1 oocyte 1x1 5260-5280.tif	3855.22	4920.16	14	1	875	182
4487	183	-1 oocyte 1x1 5260-5280.tif	3852.79	4857.73	14	1	200	183
4488	184	-1 oocyte 1x1 5260-5280.tif	3865.22	7260.03	14	1	803	184
4489	185	-1 oocyte 1x1 5260-5280.tif	3863.28	5438.92	14	1	637	185
4490	186	-1 oocyte 1x1 5260-5280.tif	3870.9	5554.17	14	1	767	186
4491	187	-1 oocyte 1x1 5260-5280.tif	3887.56	4901.34	14	1	742	187
4492	188	-1 oocyte 1x1 5260-5280.tif	3928.75	7508.33	14	1	2458	188
4493	189	-1 oocyte 1x1 5260-5280.tif	3987.66	2282.58	14	1	3502	189
4494	190	-1 oocyte 1x1 5260-5280.tif	3918.61	2529.01	14	1	1320	190
4495	191	-1 oocyte 1x1 5260-5280.tif	4038.52	2174.15	14	1	5278	191
4496	192	-1 oocyte 1x1 5260-5280.tif	3912.9	5500.05	14	1	342	192
4497	193	-1 oocyte 1x1 5260-5280.tif	3909.25	4933.68	14	1	236	193
4498	194	-1 oocyte 1x1 5260-5280.tif	3920.49	2420.93	14	1	280	194
4499	195	-1 oocyte 1x1 5260-5280.tif	3940.77	7568.66	14	1	725	195
4500	196	-1 oocyte 1x1 5260-5280.tif	3929.23	9665.93	14	1	628	196
4501	197	-1 oocyte 1x1 5260-5280.tif	3939.65	3341.36	14	1	772	197
4502	198	-1 oocyte 1x1 5260-5280.tif	3932.11	4915.22	14	1	220	198
4503	199	-1 oocyte 1x1 5260-5280.tif	3961.81	7316.28	14	1	1324	199
4504	200	-1 oocyte 1x1 5260-5280.tif	3954.42	9559.26	14	1	1316	200
4505	201	-1 oocyte 1x1 5260-5280.tif	3981.49	7492.18	14	1	1130	201
4506	202	-1 oocyte 1x1 5260-5280.tif	4021.57	6376.63	14	1	3786	202
4507	203	-1 oocyte 1x1 5260-5280.tif	3978.25	2486.43	14	1	608	203
4508	204	-1 oocyte 1x1 5260-5280.tif	3974.16	2417.89	14	1	323	204
4509	205	-1 oocyte 1x1 5260-5280.tif	4005.42	4223.16	14	1	1747	205
4510	206	-1 oocyte 1x1 5260-5280.tif	3992.09	9621.54	14	1	435	206
4511	207	-1 oocyte 1x1 5260-5280.tif	4007.06	2377.11	14	1	213	207
4512	208	-1 oocyte 1x1 5260-5280.tif	4011.49	9224.39	14	1	368	208
4513	209	-1 oocyte 1x1 5260-5280.tif	4099.68	6441.91	14	1	3045	209
4514	210	-1 oocyte 1x1 5260-5280.tif	4022.19	2471.76	14	1	363	210
4515	211	-1 oocyte 1x1 5260-5280.tif	4040.53	3538.57	14	1	1631	211
4516	212	-1 oocyte 1x1 5260-5280.tif	4046.81	2392.78	14	1	1173	212
4517	213	-1 oocyte 1x1 5260-5280.tif	4035.11	9250.23	14	1	361	213
4518	214	-1 oocyte 1x1 5260-5280.tif	4109.89	6379.07	14	1	2482	214
4519	215	-1 oocyte 1x1 5260-5280.tif	4063.61	7315.69	14	1	554	215
4520	216	-1 oocyte 1x1 5260-5280.tif	4093.93	6342.55	14	1	1056	216
4521	217	-1 oocyte 1x1 5260-5280.tif	4072.01	8978.02	14	1	155	217
4522	218	-1 oocyte 1x1 5260-5280.tif	4085.68	5634.57	14	1	1758	218
4523	219	-1 oocyte 1x1 5260-5280.tif	4100.5	6518.84	14	1	309	219
4524	220	-1 oocyte 1x1 5260-5280.tif	4152.39	2495.48	14	1	6461	220
4525	221	-1 oocyte 1x1 5260-5280.tif	4121.07	4737.02	14	1	906	221
4526	222	-1 oocyte 1x1 5260-5280.tif	4124.62	8365.87	14	1	680	222
4527	223	-1 oocyte 1x1 5260-5280.tif	4123.22	6300.48	14	1	200	223
4528	224	-1 oocyte 1x1 5260-5280.tif	4124.27	8409.99	14	1	261	224
4529	225	-1 oocyte 1x1 5260-5280.tif	4151.77	6499.22	14	1	2584	225
4530	226	-1 oocyte 1x1 5260-5280.tif	4153.3	7963.82	14	1	420	226
4531	227	-1 oocyte 1x1 5260-5280.tif	4152.87	8957.88	14	1	251	227
4532	228	-1 oocyte 1x1 5260-5280.tif	4187.9	2113.23	14	1	3654	228
4533	229	-1 oocyte 1x1 5260-5280.tif	4185.04	6518.74	14	1	1515	229
4534	230	-1 oocyte 1x1 5260-5280.tif	4201.51	9440.21	14	1	1256	230
4535	231	-1 oocyte 1x1 5260-5280.tif	4194.58	9562.88	14	1	235	231
4536	232	-1 oocyte 1x1 5260-5280.tif	4225.23	9478.69	14	1	1804	232
4537	233	-1 oocyte 1x1 5260-5280.tif	4312.26	7237.07	14	1	4650	233
4538	234	-1 oocyte 1x1 5260-5280.tif	4287.33	2389.88	14	1	3714	234
4539	235	-1 oocyte 1x1 5260-5280.tif	4211.51	6425.61	14	1	1087	235
4540	236	-1 oocyte 1x1 5260-5280.tif	4232.19	5214.99	14	1	2282	236
4541	237	-1 oocyte 1x1 5260-5280.tif	4237.29	6527.73	14	1	688	237
4542	238	-1 oocyte 1x1 5260-5280.tif	4308.31	5007.6	14	1	1924	238
4543	239	-1 oocyte 1x1 5260-5280.tif	4276.61	5418.18	14	1	1221	239
4544	240	-1 oocyte 1x1 5260-5280.tif	4272.01	9392.93	14	1	190	240
4545	241	-1 oocyte 1x1 5260-5280.tif	4381.64	2173.53	14	1	3568	241
4546	242	-1 oocyte 1x1 5260-5280.tif	4323.43	2232.24	14	1	1477	242
4547	243	-1 oocyte 1x1 5260-5280.tif	4294.07	4608.42	14	1	238	243
4548	244	-1 oocyte 1x1 5260-5280.tif	4340.12	3691.29	14	1	1436	244
4549	245	-1 oocyte 1x1 5260-5280.tif	4310.33	8842.18	14	1	264	245
4550	246	-1 oocyte 1x1 5260-5280.tif	4328.11	6122.7	14	1	394	246
4551	247	-1 oocyte 1x1 5260-5280.tif	4390.39	8236.36	14	1	2760	247
4552	248	-1 oocyte 1x1 5260-5280.tif	4409.93	8348.55	14	1	911	248
4553	249	-1 oocyte 1x1 5260-5280.tif	4420.75	1878.76	14	1	2263	249
4554	250	-1 oocyte 1x1 5260-5280.tif	4420.32	6127.72	14	1	457	250
4555	251	-1 oocyte 1x1 5260-5280.tif	4442.57	8467.51	14	1	1128	251
4556	252	-1 oocyte 1x1 5260-5280.tif	4442.33	3791.35	14	1	449	252
4557	253	-1 oocyte 1x1 5260-5280.tif	4457.23	5931.7	14	1	2583	253
4558	254	-1 oocyte 1x1 5260-5280.tif	4486.61	6103.01	14	1	6010	254
4559	255	-1 oocyte 1x1 5260-5280.tif	4468.47	8045.66	14	1	511	255
4560	256	-1 oocyte 1x1 5260-5280.tif	4499.91	3784.73	14	1	2172	256
4561	257	-1 oocyte 1x1 5260-5280.tif	4482.3	8173.99	14	1	447	257
4562	258	-1 oocyte 1x1 5260-5280.tif	4590.38	8272.19	14	1	19659	258
4563	259	-1 oocyte 1x1 5260-5280.tif	4510.23	6098.76	14	1	1299	259
4564	260	-1 oocyte 1x1 5260-5280.tif	4499.1	8142.32	14	1	137	260
4565	261	-1 oocyte 1x1 5260-5280.tif	4507.11	8438.61	14	1	812	261
4566	262	-1 oocyte 1x1 5260-5280.tif	4549.8	8084.12	14	1	1282	262
4567	263	-1 oocyte 1x1 5260-5280.tif	4533.97	6149.37	14	1	904	263
4568	264	-1 oocyte 1x1 5260-5280.tif	4549.27	6274.98	14	1	3965	264
4569	265	-1 oocyte 1x1 5260-5280.tif	4510	8412	14	1	1	265
4570	266	-1 oocyte 1x1 5260-5280.tif	4511	8414.5	14	1	2	266
4571	267	-1 oocyte 1x1 5260-5280.tif	4536.75	3771.77	14	1	563	267
4572	268	-1 oocyte 1x1 5260-5280.tif	4654.16	3748.34	14	1	3814	268
4573	269	-1 oocyte 1x1 5260-5280.tif	4561.23	7264.48	14	1	1576	269
4574	270	-1 oocyte 1x1 5260-5280.tif	4628.4	7587.14	14	1	3091	270
4575	271	-1 oocyte 1x1 5260-5280.tif	4575.1	7178.92	14	1	1075	271
4576	272	-1 oocyte 1x1 5260-5280.tif	4571.55	3818.65	14	1	447	272
4577	273	-1 oocyte 1x1 5260-5280.tif	4702.16	3641.47	14	1	5148	273
4578	274	-1 oocyte 1x1 5260-5280.tif	4588.59	6992.13	14	1	832	274
4579	275	-1 oocyte 1x1 5260-5280.tif	4680.98	3702.76	14	1	3076	275
4580	276	-1 oocyte 1x1 5260-5280.tif	4583.95	4655.73	14	1	528	276
4581	277	-1 oocyte 1x1 5260-5280.tif	4668.94	3864.79	14	1	2613	277
4582	278	-1 oocyte 1x1 5260-5280.tif	4603.94	6248.23	14	1	822	278
4583	279	-1 oocyte 1x1 5260-5280.tif	4601.51	3840.73	14	1	288	279
4584	280	-1 oocyte 1x1 5260-5280.tif	4615.33	7214.84	14	1	1716	280
4585	281	-1 oocyte 1x1 5260-5280.tif	4603.63	7159.32	14	1	751	281
4586	282	-1 oocyte 1x1 5260-5280.tif	4608.74	4581.85	14	1	641	282
4587	283	-1 oocyte 1x1 5260-5280.tif	4624.31	3824.94	14	1	170	283
4588	284	-1 oocyte 1x1 5260-5280.tif	4621.53	6240.66	14	1	238	284
4589	285	-1 oocyte 1x1 5260-5280.tif	4623.57	7165.5	14	1	135	285
4590	286	-1 oocyte 1x1 5260-5280.tif	4663.48	3824.23	14	1	665	286
4591	287	-1 oocyte 1x1 5260-5280.tif	4726.71	4561.52	14	1	3980	287
4592	288	-1 oocyte 1x1 5260-5280.tif	4710.76	4457.24	14	1	713	288
4593	289	-1 oocyte 1x1 5260-5280.tif	4779.95	5920.16	14	1	2657	289
4594	290	-1 oocyte 1x1 5260-5280.tif	4781.89	6219.16	14	1	858	290
4595	291	-1 oocyte 1x1 5260-5280.tif	4798.8	2333.47	14	1	1336	291
4596	292	-1 oocyte 1x1 5260-5280.tif	4818.01	8696.05	14	1	1208	292
4597	293	-1 oocyte 1x1 5260-5280.tif	4876.39	2755.54	14	1	762	293
4598	294	-1 oocyte 1x1 5260-5280.tif	4867.41	6009.37	14	1	368	294
4599	295	-1 oocyte 1x1 5260-5280.tif	4905.78	3837.39	14	1	915	295
4600	296	-1 oocyte 1x1 5260-5280.tif	4898.79	4622.29	14	1	285	296
4601	297	-1 oocyte 1x1 5260-5280.tif	4950	4317.11	14	1	696	297
4602	298	-1 oocyte 1x1 5260-5280.tif	5008.15	3552.05	14	1	2076	298
4603	299	-1 oocyte 1x1 5260-5280.tif	5029.53	6440.68	14	1	1510	299
4604	300	-1 oocyte 1x1 5260-5280.tif	5027.77	6333.28	14	1	2476	300
4605	301	-1 oocyte 1x1 5260-5280.tif	5071.89	4126.14	14	1	535	301
4606	302	-1 oocyte 1x1 5260-5280.tif	5084.79	3079.51	14	1	1242	302
4607	303	-1 oocyte 1x1 5260-5280.tif	5113.29	2652.02	14	1	1358	303
4608	304	-1 oocyte 1x1 5260-5280.tif	5078.58	2962.42	14	1	1162	304
4609	305	-1 oocyte 1x1 5260-5280.tif	5138.83	2482.93	14	1	4174	305
4610	306	-1 oocyte 1x1 5260-5280.tif	5121.47	2956.26	14	1	1741	306
4611	307	-1 oocyte 1x1 5260-5280.tif	5133.36	2784.38	14	1	991	307
4612	308	-1 oocyte 1x1 5260-5280.tif	5147.05	3265.36	14	1	1356	308
4613	309	-1 oocyte 1x1 5260-5280.tif	5194.82	2689.32	14	1	917	309
4614	310	-1 oocyte 1x1 5260-5280.tif	5222.72	3179.87	14	1	4089	310
4615	311	-1 oocyte 1x1 5260-5280.tif	5219.31	3404.15	14	1	1918	311
4616	312	-1 oocyte 1x1 5260-5280.tif	5286.01	3013.64	14	1	1359	312
4617	313	-1 oocyte 1x1 5260-5280.tif	5259.17	3085.34	14	1	319	313
4618	314	-1 oocyte 1x1 5260-5280.tif	5274.57	3103.98	14	1	397	314
4619	315	-1 oocyte 1x1 5260-5280.tif	5300.67	2702.24	14	1	1204	315
4620	316	-1 oocyte 1x1 5260-5280.tif	5284.84	3184.21	14	1	214	316
4621	317	-1 oocyte 1x1 5260-5280.tif	5399.55	3040.32	14	1	7829	317
4622	318	-1 oocyte 1x1 5260-5280.tif	5395.54	2927.15	14	1	5571	318
4623	319	-1 oocyte 1x1 5260-5280.tif	5306.86	3091.19	14	1	239	319
4624	320	-1 oocyte 1x1 5260-5280.tif	5314.2	3326.78	14	1	517	320
4625	321	-1 oocyte 1x1 5260-5280.tif	5318.76	3118.99	14	1	226	321
4626	322	-1 oocyte 1x1 5260-5280.tif	5342.54	3230.6	14	1	2025	322
4627	323	-1 oocyte 1x1 5260-5280.tif	5466.5	3197.86	14	1	1109	323
4628	324	-1 oocyte 1x1 5260-5280.tif	5490.07	4062.09	14	1	1371	324
4629	325	-1 oocyte 1x1 5260-5280.tif	5567.16	3978.07	14	1	255	325
4630	326	-1 oocyte 1x1 5260-5280.tif	5588.51	3208.8	14	1	483	326
4631	327	-1 oocyte 1x1 5260-5280.tif	5633.01	3160.82	14	1	1581	327
4632	328	-1 oocyte 1x1 5260-5280.tif	5613.14	3854.03	14	1	116	328
4633	1	-1 oocyte 1x1 5260-5280.tif	1767.36	8852.3	15	1	165	1
4634	2	-1 oocyte 1x1 5260-5280.tif	1796.07	6968.43	15	1	828	2
4635	3	-1 oocyte 1x1 5260-5280.tif	1798.79	7601.83	15	1	4733	3
4636	4	-1 oocyte 1x1 5260-5280.tif	1808.08	8846.61	15	1	196	4
4637	5	-1 oocyte 1x1 5260-5280.tif	1815.44	6922.89	15	1	358	5
4638	6	-1 oocyte 1x1 5260-5280.tif	1833.74	7586.27	15	1	2719	6
4639	7	-1 oocyte 1x1 5260-5280.tif	1924.33	6553.58	15	1	358	7
4640	8	-1 oocyte 1x1 5260-5280.tif	1950.38	5586.58	15	1	947	8
4641	9	-1 oocyte 1x1 5260-5280.tif	1937.56	5118.52	15	1	183	9
4642	10	-1 oocyte 1x1 5260-5280.tif	1961.6	5134.84	15	1	503	10
4643	11	-1 oocyte 1x1 5260-5280.tif	1983.39	7167.25	15	1	1219	11
4644	12	-1 oocyte 1x1 5260-5280.tif	2082.18	5662.01	15	1	6313	12
4645	13	-1 oocyte 1x1 5260-5280.tif	1992	6311.14	15	1	2263	13
4646	14	-1 oocyte 1x1 5260-5280.tif	2024.49	6359.76	15	1	2157	14
4647	15	-1 oocyte 1x1 5260-5280.tif	2040.88	6173.6	15	1	2134	15
4648	16	-1 oocyte 1x1 5260-5280.tif	2055.52	8526.24	15	1	2405	16
4649	17	-1 oocyte 1x1 5260-5280.tif	2067.3	4578.92	15	1	662	17
4650	18	-1 oocyte 1x1 5260-5280.tif	2090.38	8729.18	15	1	971	18
4651	19	-1 oocyte 1x1 5260-5280.tif	2099.17	4605.59	15	1	389	19
4652	20	-1 oocyte 1x1 5260-5280.tif	2127.99	4237.63	15	1	1353	20
4653	21	-1 oocyte 1x1 5260-5280.tif	2156.28	8518.08	15	1	3191	21
4654	22	-1 oocyte 1x1 5260-5280.tif	2176.73	8405.35	15	1	2338	22
4655	23	-1 oocyte 1x1 5260-5280.tif	2154.51	6263.57	15	1	1312	23
4656	24	-1 oocyte 1x1 5260-5280.tif	2148.49	8585.12	15	1	1630	24
4657	25	-1 oocyte 1x1 5260-5280.tif	2149.4	4620.62	15	1	928	25
4658	26	-1 oocyte 1x1 5260-5280.tif	2212.69	8625.02	15	1	2644	26
4659	27	-1 oocyte 1x1 5260-5280.tif	2142.73	8710.41	15	1	204	27
4660	28	-1 oocyte 1x1 5260-5280.tif	2231.56	8755.9	15	1	2883	28
4661	29	-1 oocyte 1x1 5260-5280.tif	2169.71	4010.16	15	1	225	29
4662	30	-1 oocyte 1x1 5260-5280.tif	2210.86	5410.8	15	1	1000	30
4663	31	-1 oocyte 1x1 5260-5280.tif	2229.41	8680.36	15	1	1530	31
4664	32	-1 oocyte 1x1 5260-5280.tif	2215.49	4039.86	15	1	346	32
4665	33	-1 oocyte 1x1 5260-5280.tif	2205	4032	15	1	1	33
4666	34	-1 oocyte 1x1 5260-5280.tif	2263.03	8455.42	15	1	1216	34
4667	35	-1 oocyte 1x1 5260-5280.tif	2260.61	9253.75	15	1	1632	35
4668	36	-1 oocyte 1x1 5260-5280.tif	2269.3	3873.38	15	1	1578	36
4669	37	-1 oocyte 1x1 5260-5280.tif	2255.9	4000.63	15	1	250	37
4670	38	-1 oocyte 1x1 5260-5280.tif	2273.95	9483.36	15	1	743	38
4671	39	-1 oocyte 1x1 5260-5280.tif	2283.97	3969.83	15	1	1475	39
4672	40	-1 oocyte 1x1 5260-5280.tif	2279.15	8561.87	15	1	179	40
4673	41	-1 oocyte 1x1 5260-5280.tif	2308.66	8661.45	15	1	243	41
4674	42	-1 oocyte 1x1 5260-5280.tif	2355.3	3993.51	15	1	1657	42
4675	43	-1 oocyte 1x1 5260-5280.tif	2343.13	8661.32	15	1	379	43
4676	44	-1 oocyte 1x1 5260-5280.tif	2363.26	4136.65	15	1	575	44
4677	45	-1 oocyte 1x1 5260-5280.tif	2472.49	9363.76	15	1	2828	45
4678	46	-1 oocyte 1x1 5260-5280.tif	2436.64	4113.89	15	1	1250	46
4679	47	-1 oocyte 1x1 5260-5280.tif	2407.88	4173.54	15	1	210	47
4680	48	-1 oocyte 1x1 5260-5280.tif	2424.05	8159.02	15	1	1974	48
4681	49	-1 oocyte 1x1 5260-5280.tif	2414.98	4155.53	15	1	133	49
4682	50	-1 oocyte 1x1 5260-5280.tif	2427.02	8822.69	15	1	468	50
4683	51	-1 oocyte 1x1 5260-5280.tif	2419.78	4021.88	15	1	192	51
4684	52	-1 oocyte 1x1 5260-5280.tif	2423.37	5444.91	15	1	640	52
4685	53	-1 oocyte 1x1 5260-5280.tif	2461.17	4056.7	15	1	671	53
4686	54	-1 oocyte 1x1 5260-5280.tif	2453.87	4163.2	15	1	465	54
4687	55	-1 oocyte 1x1 5260-5280.tif	2529.67	9485.45	15	1	474	55
4688	56	-1 oocyte 1x1 5260-5280.tif	2544	8493.33	15	1	504	56
4689	57	-1 oocyte 1x1 5260-5280.tif	2637.93	3380.12	15	1	2573	57
4690	58	-1 oocyte 1x1 5260-5280.tif	2710.78	9370.23	15	1	4854	58
4691	59	-1 oocyte 1x1 5260-5280.tif	2650.93	9574.59	15	1	2388	59
4692	60	-1 oocyte 1x1 5260-5280.tif	2597.86	6722.94	15	1	133	60
4693	61	-1 oocyte 1x1 5260-5280.tif	2614.52	6682.38	15	1	556	61
4694	62	-1 oocyte 1x1 5260-5280.tif	2630.38	9475.89	15	1	692	62
4695	63	-1 oocyte 1x1 5260-5280.tif	2621.61	3661.86	15	1	462	63
4696	64	-1 oocyte 1x1 5260-5280.tif	2661.59	3438.12	15	1	1613	64
4697	65	-1 oocyte 1x1 5260-5280.tif	2624.88	6807.86	15	1	457	65
4698	66	-1 oocyte 1x1 5260-5280.tif	2638.76	7117.09	15	1	919	66
4699	67	-1 oocyte 1x1 5260-5280.tif	2674.84	3333.11	15	1	1900	67
4700	68	-1 oocyte 1x1 5260-5280.tif	2646.64	9602.94	15	1	591	68
4701	69	-1 oocyte 1x1 5260-5280.tif	2699.77	9398.71	15	1	1617	69
4702	70	-1 oocyte 1x1 5260-5280.tif	2719.72	9546.63	15	1	2713	70
4703	71	-1 oocyte 1x1 5260-5280.tif	2672.21	9642.35	15	1	404	71
4704	72	-1 oocyte 1x1 5260-5280.tif	2716.17	9630.52	15	1	1597	72
4705	73	-1 oocyte 1x1 5260-5280.tif	2829.64	9548.49	15	1	4552	73
4706	74	-1 oocyte 1x1 5260-5280.tif	2732.99	3570.37	15	1	2882	74
4707	75	-1 oocyte 1x1 5260-5280.tif	2698.87	3277.62	15	1	157	75
4708	76	-1 oocyte 1x1 5260-5280.tif	2735.77	3319.12	15	1	1393	76
4709	77	-1 oocyte 1x1 5260-5280.tif	2743.69	9457.93	15	1	348	77
4710	78	-1 oocyte 1x1 5260-5280.tif	2770.34	9312.98	15	1	1152	78
4711	79	-1 oocyte 1x1 5260-5280.tif	2784.66	3573.67	15	1	831	79
4712	80	-1 oocyte 1x1 5260-5280.tif	2959.68	3504.78	15	1	8015	80
4713	81	-1 oocyte 1x1 5260-5280.tif	2861.24	9498.42	15	1	2883	81
4714	82	-1 oocyte 1x1 5260-5280.tif	2863.6	3422.11	15	1	2546	82
4715	83	-1 oocyte 1x1 5260-5280.tif	2905.46	9486	15	1	1960	83
4716	84	-1 oocyte 1x1 5260-5280.tif	2881.79	5348.34	15	1	476	84
4717	85	-1 oocyte 1x1 5260-5280.tif	2926.56	9643.62	15	1	907	85
4718	86	-1 oocyte 1x1 5260-5280.tif	2933.4	9953.38	15	1	1085	86
4719	87	-1 oocyte 1x1 5260-5280.tif	2922.26	3351.02	15	1	465	87
4720	88	-1 oocyte 1x1 5260-5280.tif	2938.18	3318.73	15	1	274	88
4721	89	-1 oocyte 1x1 5260-5280.tif	2938.26	5682.86	15	1	278	89
4722	90	-1 oocyte 1x1 5260-5280.tif	2959.07	9061.5	15	1	902	90
4723	91	-1 oocyte 1x1 5260-5280.tif	2961.69	8862.54	15	1	2264	91
4724	92	-1 oocyte 1x1 5260-5280.tif	2983.66	9507.7	15	1	967	92
4725	93	-1 oocyte 1x1 5260-5280.tif	3078.17	4178.56	15	1	3716	93
4726	94	-1 oocyte 1x1 5260-5280.tif	3040.22	9492.08	15	1	1578	94
4727	95	-1 oocyte 1x1 5260-5280.tif	3041.76	9048.36	15	1	951	95
4728	96	-1 oocyte 1x1 5260-5280.tif	3065.16	2667.95	15	1	2086	96
4729	97	-1 oocyte 1x1 5260-5280.tif	3057.58	4250.02	15	1	1425	97
4730	98	-1 oocyte 1x1 5260-5280.tif	3087.94	8582.94	15	1	2135	98
4731	99	-1 oocyte 1x1 5260-5280.tif	3057.5	4154.68	15	1	632	99
4732	100	-1 oocyte 1x1 5260-5280.tif	3110.82	4623.19	15	1	2132	100
4733	101	-1 oocyte 1x1 5260-5280.tif	3090.43	5860.88	15	1	1508	101
4734	102	-1 oocyte 1x1 5260-5280.tif	3071.31	7936.23	15	1	150	102
4735	103	-1 oocyte 1x1 5260-5280.tif	3105.49	9542.18	15	1	1263	103
4736	104	-1 oocyte 1x1 5260-5280.tif	3192.23	9605.11	15	1	3591	104
4737	105	-1 oocyte 1x1 5260-5280.tif	3117.75	2727.89	15	1	841	105
4738	106	-1 oocyte 1x1 5260-5280.tif	3101.46	4037.86	15	1	168	106
4739	107	-1 oocyte 1x1 5260-5280.tif	3104.04	4271.22	15	1	520	107
4740	108	-1 oocyte 1x1 5260-5280.tif	3137.55	4146.52	15	1	993	108
4741	109	-1 oocyte 1x1 5260-5280.tif	3142.3	6757.74	15	1	291	109
4742	110	-1 oocyte 1x1 5260-5280.tif	3221.69	4357.16	15	1	6517	110
4743	111	-1 oocyte 1x1 5260-5280.tif	3160.22	4496.61	15	1	895	111
4744	112	-1 oocyte 1x1 5260-5280.tif	3184.2	4051.57	15	1	1621	112
4745	113	-1 oocyte 1x1 5260-5280.tif	3159.19	6093.73	15	1	760	113
4746	114	-1 oocyte 1x1 5260-5280.tif	3210.11	9560.35	15	1	1656	114
4747	115	-1 oocyte 1x1 5260-5280.tif	3165.94	4470.84	15	1	163	115
4748	116	-1 oocyte 1x1 5260-5280.tif	3186.79	2710.24	15	1	552	116
4749	117	-1 oocyte 1x1 5260-5280.tif	3194.35	2593.83	15	1	2225	117
4750	118	-1 oocyte 1x1 5260-5280.tif	3189.9	7696.24	15	1	546	118
4751	119	-1 oocyte 1x1 5260-5280.tif	3227.39	4506.3	15	1	1450	119
4752	120	-1 oocyte 1x1 5260-5280.tif	3229.54	9696.58	15	1	1271	120
4753	121	-1 oocyte 1x1 5260-5280.tif	3225.61	5791.53	15	1	1038	121
4754	122	-1 oocyte 1x1 5260-5280.tif	3235.7	6076.76	15	1	843	122
4755	123	-1 oocyte 1x1 5260-5280.tif	3299.37	2710.46	15	1	2858	123
4756	124	-1 oocyte 1x1 5260-5280.tif	3244.58	9658.47	15	1	514	124
4757	125	-1 oocyte 1x1 5260-5280.tif	3249.04	2720.85	15	1	604	125
4758	126	-1 oocyte 1x1 5260-5280.tif	3253.01	4476.02	15	1	592	126
4759	127	-1 oocyte 1x1 5260-5280.tif	3267.48	6086.33	15	1	1555	127
4760	128	-1 oocyte 1x1 5260-5280.tif	3257.6	6129.03	15	1	237	128
4761	129	-1 oocyte 1x1 5260-5280.tif	3264.5	6278.94	15	1	746	129
4762	130	-1 oocyte 1x1 5260-5280.tif	3277.14	9985	15	1	973	130
4763	131	-1 oocyte 1x1 5260-5280.tif	3341.02	9745.79	15	1	3367	131
4764	132	-1 oocyte 1x1 5260-5280.tif	3272.33	4553.09	15	1	329	132
4765	133	-1 oocyte 1x1 5260-5280.tif	3310.2	9673.05	15	1	2170	133
4766	134	-1 oocyte 1x1 5260-5280.tif	3342.87	2675	15	1	1175	134
4767	135	-1 oocyte 1x1 5260-5280.tif	3346.34	2402.47	15	1	1219	135
4768	136	-1 oocyte 1x1 5260-5280.tif	3347.38	9621.8	15	1	428	136
4769	137	-1 oocyte 1x1 5260-5280.tif	3352.59	7837.51	15	1	776	137
4770	138	-1 oocyte 1x1 5260-5280.tif	3401.48	7958.33	15	1	741	138
4771	139	-1 oocyte 1x1 5260-5280.tif	3534.63	8810.24	15	1	2639	139
4772	140	-1 oocyte 1x1 5260-5280.tif	3500.65	4330.8	15	1	1971	140
4773	141	-1 oocyte 1x1 5260-5280.tif	3499.44	8890.31	15	1	1437	141
4774	142	-1 oocyte 1x1 5260-5280.tif	3504.08	9900.01	15	1	2595	142
4775	143	-1 oocyte 1x1 5260-5280.tif	3499.15	4562.8	15	1	497	143
4776	144	-1 oocyte 1x1 5260-5280.tif	3518.11	2286.02	15	1	1214	144
4777	145	-1 oocyte 1x1 5260-5280.tif	3577.27	4397.93	15	1	9486	145
4778	146	-1 oocyte 1x1 5260-5280.tif	3582.86	2375.91	15	1	1580	146
4779	147	-1 oocyte 1x1 5260-5280.tif	3621.61	4548.09	15	1	2536	147
4780	148	-1 oocyte 1x1 5260-5280.tif	3570	8746.4	15	1	933	148
4781	149	-1 oocyte 1x1 5260-5280.tif	3592.15	8869.04	15	1	1182	149
4782	150	-1 oocyte 1x1 5260-5280.tif	3600.27	8898.64	15	1	652	150
4783	151	-1 oocyte 1x1 5260-5280.tif	3601.87	9692.99	15	1	1071	151
4784	152	-1 oocyte 1x1 5260-5280.tif	3620.09	4479.51	15	1	1153	152
4785	153	-1 oocyte 1x1 5260-5280.tif	3607.21	2306.35	15	1	616	153
4786	154	-1 oocyte 1x1 5260-5280.tif	3601.8	8727.9	15	1	388	154
4787	155	-1 oocyte 1x1 5260-5280.tif	3609.9	4270.87	15	1	546	155
4788	156	-1 oocyte 1x1 5260-5280.tif	3623.94	4130.2	15	1	1381	156
4789	157	-1 oocyte 1x1 5260-5280.tif	3662.34	4261.03	15	1	3594	157
4790	158	-1 oocyte 1x1 5260-5280.tif	3632.5	5240.11	15	1	847	158
4791	159	-1 oocyte 1x1 5260-5280.tif	3664.84	9544.64	15	1	1356	159
4792	160	-1 oocyte 1x1 5260-5280.tif	3712.16	9009.4	15	1	2620	160
4793	161	-1 oocyte 1x1 5260-5280.tif	3685.97	4822.89	15	1	1111	161
4794	162	-1 oocyte 1x1 5260-5280.tif	3692.06	4435.66	15	1	319	162
4795	163	-1 oocyte 1x1 5260-5280.tif	3885.65	2310.34	15	1	9147	163
4796	164	-1 oocyte 1x1 5260-5280.tif	3714.98	6377.77	15	1	565	164
4797	165	-1 oocyte 1x1 5260-5280.tif	3731.92	9865.55	15	1	1266	165
4798	166	-1 oocyte 1x1 5260-5280.tif	3734.94	6186.26	15	1	1271	166
4799	167	-1 oocyte 1x1 5260-5280.tif	3793.36	4451.19	15	1	4368	167
4800	168	-1 oocyte 1x1 5260-5280.tif	3728.84	6435.75	15	1	870	168
4801	169	-1 oocyte 1x1 5260-5280.tif	3775.76	4530.9	15	1	1136	169
4802	170	-1 oocyte 1x1 5260-5280.tif	3780.72	6081.74	15	1	1911	170
4803	171	-1 oocyte 1x1 5260-5280.tif	3742	6409	15	1	1	171
4804	172	-1 oocyte 1x1 5260-5280.tif	3772.07	5368.79	15	1	403	172
4805	173	-1 oocyte 1x1 5260-5280.tif	3848.37	4211.57	15	1	3128	173
4806	174	-1 oocyte 1x1 5260-5280.tif	3840.6	7740.2	15	1	1147	174
4807	175	-1 oocyte 1x1 5260-5280.tif	3818.2	6117.6	15	1	244	175
4808	176	-1 oocyte 1x1 5260-5280.tif	3822.31	6146.83	15	1	397	176
4809	177	-1 oocyte 1x1 5260-5280.tif	3821.11	6031.17	15	1	174	177
4810	178	-1 oocyte 1x1 5260-5280.tif	3822.78	6070.09	15	1	423	178
4811	179	-1 oocyte 1x1 5260-5280.tif	3840.34	5963.44	15	1	1264	179
4812	180	-1 oocyte 1x1 5260-5280.tif	3847.43	2128.71	15	1	1324	180
4813	181	-1 oocyte 1x1 5260-5280.tif	3866.56	2036.58	15	1	1509	181
4814	182	-1 oocyte 1x1 5260-5280.tif	3855.67	4923.12	15	1	846	182
4815	183	-1 oocyte 1x1 5260-5280.tif	3853.54	5894.07	15	1	1065	183
4816	184	-1 oocyte 1x1 5260-5280.tif	3850.84	4855.25	15	1	161	184
4817	185	-1 oocyte 1x1 5260-5280.tif	3865.26	7261.53	15	1	847	185
4818	186	-1 oocyte 1x1 5260-5280.tif	3862.7	5436.08	15	1	714	186
4819	187	-1 oocyte 1x1 5260-5280.tif	3870.94	5555.45	15	1	729	187
4820	188	-1 oocyte 1x1 5260-5280.tif	3884.82	4900.19	15	1	761	188
4821	189	-1 oocyte 1x1 5260-5280.tif	3932.82	7521.9	15	1	3020	189
4822	190	-1 oocyte 1x1 5260-5280.tif	3990.13	2281.18	15	1	3562	190
4823	191	-1 oocyte 1x1 5260-5280.tif	3916.43	2528.15	15	1	1066	191
4824	192	-1 oocyte 1x1 5260-5280.tif	4035.57	2176.63	15	1	5192	192
4825	193	-1 oocyte 1x1 5260-5280.tif	3912.12	5500.18	15	1	292	193
4826	194	-1 oocyte 1x1 5260-5280.tif	3909.12	4933.08	15	1	249	194
4827	195	-1 oocyte 1x1 5260-5280.tif	3921.17	2420.25	15	1	344	195
4828	196	-1 oocyte 1x1 5260-5280.tif	3928.13	9664.4	15	1	643	196
4829	197	-1 oocyte 1x1 5260-5280.tif	3939.42	3341.59	15	1	815	197
4830	198	-1 oocyte 1x1 5260-5280.tif	3931.47	4916.57	15	1	201	198
4831	199	-1 oocyte 1x1 5260-5280.tif	3961.16	7315.8	15	1	1279	199
4832	200	-1 oocyte 1x1 5260-5280.tif	3954.51	9560.08	15	1	1237	200
4833	201	-1 oocyte 1x1 5260-5280.tif	3981.42	7493.53	15	1	1079	201
4834	202	-1 oocyte 1x1 5260-5280.tif	4025.44	6372.47	15	1	3739	202
4835	203	-1 oocyte 1x1 5260-5280.tif	3977.39	2486.02	15	1	585	203
4836	204	-1 oocyte 1x1 5260-5280.tif	3970.56	2419.11	15	1	396	204
4837	205	-1 oocyte 1x1 5260-5280.tif	4003.07	4222.63	15	1	1609	205
4838	206	-1 oocyte 1x1 5260-5280.tif	3991.27	9620.31	15	1	453	206
4839	207	-1 oocyte 1x1 5260-5280.tif	4006.59	2377.55	15	1	192	207
4840	208	-1 oocyte 1x1 5260-5280.tif	4012.22	9224.34	15	1	378	208
4841	209	-1 oocyte 1x1 5260-5280.tif	4097.49	6442.16	15	1	3019	209
4842	210	-1 oocyte 1x1 5260-5280.tif	4022.36	2471.4	15	1	458	210
4843	211	-1 oocyte 1x1 5260-5280.tif	4039.62	3538.02	15	1	1634	211
4844	212	-1 oocyte 1x1 5260-5280.tif	4046.51	2392.87	15	1	1207	212
4845	213	-1 oocyte 1x1 5260-5280.tif	4034.14	9249.13	15	1	371	213
4846	214	-1 oocyte 1x1 5260-5280.tif	4062.59	7315.99	15	1	548	214
4847	215	-1 oocyte 1x1 5260-5280.tif	4111.2	6377.76	15	1	2433	215
4848	216	-1 oocyte 1x1 5260-5280.tif	4095.23	6341.91	15	1	1109	216
4849	217	-1 oocyte 1x1 5260-5280.tif	4074.53	8977.42	15	1	189	217
4850	218	-1 oocyte 1x1 5260-5280.tif	4083.77	5639.49	15	1	1897	218
4851	219	-1 oocyte 1x1 5260-5280.tif	4100.22	6519.02	15	1	277	219
4852	220	-1 oocyte 1x1 5260-5280.tif	4150.95	2497.9	15	1	6476	220
4853	221	-1 oocyte 1x1 5260-5280.tif	4120.04	4735.94	15	1	871	221
4854	222	-1 oocyte 1x1 5260-5280.tif	4124	8366.71	15	1	648	222
4855	223	-1 oocyte 1x1 5260-5280.tif	4123.21	8410.47	15	1	317	223
4856	224	-1 oocyte 1x1 5260-5280.tif	4150.19	6500.62	15	1	2630	224
4857	225	-1 oocyte 1x1 5260-5280.tif	4150.31	8958.97	15	1	318	225
4858	226	-1 oocyte 1x1 5260-5280.tif	4153.24	7964.73	15	1	377	226
4859	227	-1 oocyte 1x1 5260-5280.tif	4186.16	2111.51	15	1	3715	227
4860	228	-1 oocyte 1x1 5260-5280.tif	4184.16	6517.67	15	1	1513	228
4861	229	-1 oocyte 1x1 5260-5280.tif	4200.07	9439.47	15	1	1223	229
4862	230	-1 oocyte 1x1 5260-5280.tif	4194.59	9563.17	15	1	241	230
4863	231	-1 oocyte 1x1 5260-5280.tif	4225.18	9477.51	15	1	1788	231
4864	232	-1 oocyte 1x1 5260-5280.tif	4287.68	2391.32	15	1	3878	232
4865	233	-1 oocyte 1x1 5260-5280.tif	4211.08	6425.88	15	1	1129	233
4866	234	-1 oocyte 1x1 5260-5280.tif	4310.85	7235.85	15	1	4453	234
4867	235	-1 oocyte 1x1 5260-5280.tif	4232.24	5208.98	15	1	2289	235
4868	236	-1 oocyte 1x1 5260-5280.tif	4237.37	6528.08	15	1	715	236
4869	237	-1 oocyte 1x1 5260-5280.tif	4239.5	6465.5	15	1	76	237
4870	238	-1 oocyte 1x1 5260-5280.tif	4285.05	5019.64	15	1	1257	238
4871	239	-1 oocyte 1x1 5260-5280.tif	4271.61	9393.36	15	1	193	239
4872	240	-1 oocyte 1x1 5260-5280.tif	4277.55	5421.45	15	1	1168	240
4873	241	-1 oocyte 1x1 5260-5280.tif	4379.49	2174.22	15	1	3427	241
4874	242	-1 oocyte 1x1 5260-5280.tif	4326.33	2230.03	15	1	1511	242
4875	243	-1 oocyte 1x1 5260-5280.tif	4293.81	4608.84	15	1	262	243
4876	244	-1 oocyte 1x1 5260-5280.tif	4310.71	8843.62	15	1	242	244
4877	245	-1 oocyte 1x1 5260-5280.tif	4347.45	3689.46	15	1	1197	245
4878	246	-1 oocyte 1x1 5260-5280.tif	4327.7	6122.19	15	1	431	246
4879	247	-1 oocyte 1x1 5260-5280.tif	4351.13	4989.66	15	1	583	247
4880	248	-1 oocyte 1x1 5260-5280.tif	4389.78	8237.19	15	1	2886	248
4881	249	-1 oocyte 1x1 5260-5280.tif	4410.19	8349.15	15	1	856	249
4882	250	-1 oocyte 1x1 5260-5280.tif	4419.71	1876.65	15	1	2275	250
4883	251	-1 oocyte 1x1 5260-5280.tif	4420.33	6126.91	15	1	427	251
4884	252	-1 oocyte 1x1 5260-5280.tif	4442.39	8468.77	15	1	1157	252
4885	253	-1 oocyte 1x1 5260-5280.tif	4443.01	3791.74	15	1	507	253
4886	254	-1 oocyte 1x1 5260-5280.tif	4455.89	5932.21	15	1	2605	254
4887	255	-1 oocyte 1x1 5260-5280.tif	4487.29	6101.49	15	1	6262	255
4888	256	-1 oocyte 1x1 5260-5280.tif	4469.86	8047.19	15	1	477	256
4889	257	-1 oocyte 1x1 5260-5280.tif	4499.06	3780.74	15	1	2187	257
4890	258	-1 oocyte 1x1 5260-5280.tif	4482.42	8173.88	15	1	417	258
4891	259	-1 oocyte 1x1 5260-5280.tif	4594.19	8274.75	15	1	20655	259
4892	260	-1 oocyte 1x1 5260-5280.tif	4511.12	6098.47	15	1	1223	260
4893	261	-1 oocyte 1x1 5260-5280.tif	4498.33	8142.77	15	1	150	261
4894	262	-1 oocyte 1x1 5260-5280.tif	4507.42	8438.69	15	1	821	262
4895	263	-1 oocyte 1x1 5260-5280.tif	4547.82	8083.6	15	1	1227	263
4896	264	-1 oocyte 1x1 5260-5280.tif	4531.99	6147.4	15	1	951	264
4897	265	-1 oocyte 1x1 5260-5280.tif	4549.31	6276.27	15	1	4116	265
4898	266	-1 oocyte 1x1 5260-5280.tif	4548.8	3785.36	15	1	994	266
4899	267	-1 oocyte 1x1 5260-5280.tif	4655.59	3749.53	15	1	3712	267
4900	268	-1 oocyte 1x1 5260-5280.tif	4562.21	7264.21	15	1	1612	268
4901	269	-1 oocyte 1x1 5260-5280.tif	4626.87	7585.2	15	1	2967	269
4902	270	-1 oocyte 1x1 5260-5280.tif	4574.5	7178.47	15	1	1064	270
4903	271	-1 oocyte 1x1 5260-5280.tif	4645.05	3648.42	15	1	2923	271
4904	272	-1 oocyte 1x1 5260-5280.tif	4586.36	6994.02	15	1	726	272
4905	273	-1 oocyte 1x1 5260-5280.tif	4671.27	3703.94	15	1	2736	273
4906	274	-1 oocyte 1x1 5260-5280.tif	4583.44	4650.18	15	1	595	274
4907	275	-1 oocyte 1x1 5260-5280.tif	4666.42	3868.23	15	1	2526	275
4908	276	-1 oocyte 1x1 5260-5280.tif	4609.89	7193.66	15	1	2613	276
4909	277	-1 oocyte 1x1 5260-5280.tif	4606.74	6254.04	15	1	623	277
4910	278	-1 oocyte 1x1 5260-5280.tif	4645.87	3826.73	15	1	1185	278
4911	279	-1 oocyte 1x1 5260-5280.tif	4609.35	4580.66	15	1	485	279
4912	280	-1 oocyte 1x1 5260-5280.tif	4625.93	6260.03	15	1	599	280
4913	281	-1 oocyte 1x1 5260-5280.tif	4727.35	4558.39	15	1	4036	281
4914	282	-1 oocyte 1x1 5260-5280.tif	4704.1	4457.79	15	1	869	282
4915	283	-1 oocyte 1x1 5260-5280.tif	4720.02	8348.02	15	1	642	283
4916	284	-1 oocyte 1x1 5260-5280.tif	4779.5	5920.04	15	1	2686	284
4917	285	-1 oocyte 1x1 5260-5280.tif	4766.25	3609.89	15	1	752	285
4918	286	-1 oocyte 1x1 5260-5280.tif	4775.08	2748.63	15	1	633	286
4919	287	-1 oocyte 1x1 5260-5280.tif	4796.96	3645.92	15	1	1129	287
4920	288	-1 oocyte 1x1 5260-5280.tif	4782.65	6220.13	15	1	793	288
4921	289	-1 oocyte 1x1 5260-5280.tif	4798.31	2333.99	15	1	1395	289
4922	290	-1 oocyte 1x1 5260-5280.tif	4816.86	8697.48	15	1	1133	290
4923	291	-1 oocyte 1x1 5260-5280.tif	4876.09	2755.72	15	1	735	291
4924	292	-1 oocyte 1x1 5260-5280.tif	4867.26	6008.65	15	1	372	292
4925	293	-1 oocyte 1x1 5260-5280.tif	4906.9	3836.34	15	1	937	293
4926	294	-1 oocyte 1x1 5260-5280.tif	4898.69	4622.84	15	1	246	294
4927	295	-1 oocyte 1x1 5260-5280.tif	4949.02	4319.44	15	1	661	295
4928	296	-1 oocyte 1x1 5260-5280.tif	5008.4	3554.18	15	1	2082	296
4929	297	-1 oocyte 1x1 5260-5280.tif	5028.2	6440.03	15	1	1583	297
4930	298	-1 oocyte 1x1 5260-5280.tif	5027.59	6332.3	15	1	2544	298
4931	299	-1 oocyte 1x1 5260-5280.tif	5072.93	4125.7	15	1	624	299
4932	300	-1 oocyte 1x1 5260-5280.tif	5112.93	2651.87	15	1	1357	300
4933	301	-1 oocyte 1x1 5260-5280.tif	5084.72	3015.6	15	1	2786	301
4934	302	-1 oocyte 1x1 5260-5280.tif	5140.8	2489.35	15	1	4069	302
4935	303	-1 oocyte 1x1 5260-5280.tif	5122.66	2957.02	15	1	1756	303
4936	304	-1 oocyte 1x1 5260-5280.tif	5150.29	3259.59	15	1	1652	304
4937	305	-1 oocyte 1x1 5260-5280.tif	5132.12	2791.35	15	1	1148	305
4938	306	-1 oocyte 1x1 5260-5280.tif	5215.12	3408.97	15	1	1889	306
4939	307	-1 oocyte 1x1 5260-5280.tif	5182.14	2677.89	15	1	371	307
4940	308	-1 oocyte 1x1 5260-5280.tif	5223.65	3178.5	15	1	3859	308
4941	309	-1 oocyte 1x1 5260-5280.tif	5213.55	2704.12	15	1	260	309
4942	310	-1 oocyte 1x1 5260-5280.tif	5238.31	2715.05	15	1	221	310
4943	311	-1 oocyte 1x1 5260-5280.tif	5285.79	3014.05	15	1	1399	311
4944	312	-1 oocyte 1x1 5260-5280.tif	5272.28	3101.69	15	1	365	312
4945	313	-1 oocyte 1x1 5260-5280.tif	5302.76	2703.2	15	1	1154	313
4946	314	-1 oocyte 1x1 5260-5280.tif	5396.06	2927.13	15	1	5615	314
4947	315	-1 oocyte 1x1 5260-5280.tif	5428.07	3081.51	15	1	5641	315
4948	316	-1 oocyte 1x1 5260-5280.tif	5326.65	2930.79	15	1	1467	316
4949	317	-1 oocyte 1x1 5260-5280.tif	5308.68	3090.94	15	1	342	317
4950	318	-1 oocyte 1x1 5260-5280.tif	5306.04	2878.44	15	1	250	318
4951	319	-1 oocyte 1x1 5260-5280.tif	5317.85	3327.57	15	1	407	319
4952	320	-1 oocyte 1x1 5260-5280.tif	5319.51	3118.74	15	1	232	320
4953	321	-1 oocyte 1x1 5260-5280.tif	5343.32	3225.45	15	1	1888	321
4954	322	-1 oocyte 1x1 5260-5280.tif	5467.42	3198.11	15	1	1170	322
4955	323	-1 oocyte 1x1 5260-5280.tif	5490.08	4065.54	15	1	1379	323
4956	324	-1 oocyte 1x1 5260-5280.tif	5567.13	3978.56	15	1	248	324
4957	325	-1 oocyte 1x1 5260-5280.tif	5589.7	3209.3	15	1	506	325
4958	326	-1 oocyte 1x1 5260-5280.tif	5634.35	3160.61	15	1	1622	326
4959	327	-1 oocyte 1x1 5260-5280.tif	5613.33	3853.65	15	1	110	327
4960	1	-1 oocyte 1x1 5260-5280.tif	1767.27	8852.2	16	1	162	1
4961	2	-1 oocyte 1x1 5260-5280.tif	1796.19	7504.97	16	1	2189	2
4962	3	-1 oocyte 1x1 5260-5280.tif	1793.33	6967.02	16	1	755	3
4963	4	-1 oocyte 1x1 5260-5280.tif	1794.54	7631.4	16	1	1347	4
4964	5	-1 oocyte 1x1 5260-5280.tif	1807.58	8846.28	16	1	188	5
4965	6	-1 oocyte 1x1 5260-5280.tif	1812.39	7733.87	16	1	618	6
4966	7	-1 oocyte 1x1 5260-5280.tif	1814.59	6924.56	16	1	340	7
4967	8	-1 oocyte 1x1 5260-5280.tif	1833.56	7583.61	16	1	2730	8
4968	9	-1 oocyte 1x1 5260-5280.tif	1926.9	6550.09	16	1	409	9
4969	10	-1 oocyte 1x1 5260-5280.tif	1937.63	5118.59	16	1	185	10
4970	11	-1 oocyte 1x1 5260-5280.tif	1953.32	5583.88	16	1	876	11
4971	12	-1 oocyte 1x1 5260-5280.tif	1962.59	5134.94	16	1	451	12
4972	13	-1 oocyte 1x1 5260-5280.tif	1983	7169	16	1	1272	13
4973	14	-1 oocyte 1x1 5260-5280.tif	1986.68	5691.3	16	1	355	14
4974	15	-1 oocyte 1x1 5260-5280.tif	1992.41	6308.88	16	1	2253	15
4975	16	-1 oocyte 1x1 5260-5280.tif	2035.99	5658.73	16	1	1761	16
4976	17	-1 oocyte 1x1 5260-5280.tif	2024	6364.76	16	1	2286	17
4977	18	-1 oocyte 1x1 5260-5280.tif	2038.62	6167.95	16	1	2095	18
4978	19	-1 oocyte 1x1 5260-5280.tif	2057.81	8517.82	16	1	2246	19
4979	20	-1 oocyte 1x1 5260-5280.tif	2068.45	4578.77	16	1	675	20
4980	21	-1 oocyte 1x1 5260-5280.tif	2090.84	8727.92	16	1	995	21
4981	22	-1 oocyte 1x1 5260-5280.tif	2119.28	5671.59	16	1	3665	22
4982	23	-1 oocyte 1x1 5260-5280.tif	2099.6	4606	16	1	372	23
4983	24	-1 oocyte 1x1 5260-5280.tif	2127.91	4237.85	16	1	1312	24
4984	25	-1 oocyte 1x1 5260-5280.tif	2157.34	8517.67	16	1	3069	25
4985	26	-1 oocyte 1x1 5260-5280.tif	2202.96	8417.72	16	1	3562	26
4986	27	-1 oocyte 1x1 5260-5280.tif	2159.1	6266.33	16	1	1272	27
4987	28	-1 oocyte 1x1 5260-5280.tif	2147.88	8584.85	16	1	1512	28
4988	29	-1 oocyte 1x1 5260-5280.tif	2149.58	4619.59	16	1	857	29
4989	30	-1 oocyte 1x1 5260-5280.tif	2212.16	8624.23	16	1	2574	30
4990	31	-1 oocyte 1x1 5260-5280.tif	2142.27	8710.41	16	1	217	31
4991	32	-1 oocyte 1x1 5260-5280.tif	2204.18	8774.24	16	1	1804	32
4992	33	-1 oocyte 1x1 5260-5280.tif	2169.34	4009.52	16	1	252	33
4993	34	-1 oocyte 1x1 5260-5280.tif	2211.16	5410.12	16	1	984	34
4994	35	-1 oocyte 1x1 5260-5280.tif	2231.31	8678.99	16	1	1500	35
4995	36	-1 oocyte 1x1 5260-5280.tif	2214.75	4041.75	16	1	436	36
4996	37	-1 oocyte 1x1 5260-5280.tif	2265.89	3877.57	16	1	1651	37
4997	38	-1 oocyte 1x1 5260-5280.tif	2260.41	9252.59	16	1	1575	38
4998	39	-1 oocyte 1x1 5260-5280.tif	2256.28	3998.31	16	1	223	39
4999	40	-1 oocyte 1x1 5260-5280.tif	2274.29	9483.73	16	1	739	40
5000	41	-1 oocyte 1x1 5260-5280.tif	2275.49	8560.67	16	1	192	41
5001	42	-1 oocyte 1x1 5260-5280.tif	2284	3969.56	16	1	1507	42
5002	43	-1 oocyte 1x1 5260-5280.tif	2287.47	8712.16	16	1	757	43
5003	44	-1 oocyte 1x1 5260-5280.tif	2308.38	8661.19	16	1	221	44
5004	45	-1 oocyte 1x1 5260-5280.tif	2352.28	3996.61	16	1	1353	45
5005	46	-1 oocyte 1x1 5260-5280.tif	2343.82	8662.31	16	1	328	46
5006	47	-1 oocyte 1x1 5260-5280.tif	2360.48	4134.85	16	1	438	47
5007	48	-1 oocyte 1x1 5260-5280.tif	2473.8	9363.8	16	1	2697	48
5008	49	-1 oocyte 1x1 5260-5280.tif	2435.3	4112.45	16	1	1134	49
5009	50	-1 oocyte 1x1 5260-5280.tif	2414.92	4175.19	16	1	331	50
5010	51	-1 oocyte 1x1 5260-5280.tif	2425.89	8159.23	16	1	1948	51
5011	52	-1 oocyte 1x1 5260-5280.tif	2414	4154.87	16	1	137	52
5012	53	-1 oocyte 1x1 5260-5280.tif	2419	4021.66	16	1	191	53
5013	54	-1 oocyte 1x1 5260-5280.tif	2427.95	8823.04	16	1	461	54
5014	55	-1 oocyte 1x1 5260-5280.tif	2422.45	5445.37	16	1	560	55
5015	56	-1 oocyte 1x1 5260-5280.tif	2447.06	4051.12	16	1	197	56
5016	57	-1 oocyte 1x1 5260-5280.tif	2454.66	4163.48	16	1	363	57
5017	58	-1 oocyte 1x1 5260-5280.tif	2481.85	4067.85	16	1	239	58
5018	59	-1 oocyte 1x1 5260-5280.tif	2530.98	9479.97	16	1	644	59
5019	60	-1 oocyte 1x1 5260-5280.tif	2544.66	8493.7	16	1	425	60
5020	61	-1 oocyte 1x1 5260-5280.tif	2639	3380.68	16	1	2570	61
5021	62	-1 oocyte 1x1 5260-5280.tif	2710.84	9369.83	16	1	4816	62
5022	63	-1 oocyte 1x1 5260-5280.tif	2652.53	9575.05	16	1	2368	63
5023	64	-1 oocyte 1x1 5260-5280.tif	2597.12	6722.89	16	1	131	64
5024	65	-1 oocyte 1x1 5260-5280.tif	2616.08	6789.47	16	1	889	65
5025	66	-1 oocyte 1x1 5260-5280.tif	2614.42	6682.36	16	1	567	66
5026	67	-1 oocyte 1x1 5260-5280.tif	2629.94	9475.39	16	1	742	67
5027	68	-1 oocyte 1x1 5260-5280.tif	2622.87	3658.55	16	1	537	68
5028	69	-1 oocyte 1x1 5260-5280.tif	2661.5	3438.11	16	1	1635	69
5029	70	-1 oocyte 1x1 5260-5280.tif	2637.5	7113.67	16	1	786	70
5030	71	-1 oocyte 1x1 5260-5280.tif	2676	3334.1	16	1	1888	71
5031	72	-1 oocyte 1x1 5260-5280.tif	2646.24	9602.6	16	1	597	72
5032	73	-1 oocyte 1x1 5260-5280.tif	2700.12	9397.58	16	1	1546	73
5033	74	-1 oocyte 1x1 5260-5280.tif	2672.56	9643.03	16	1	422	74
5034	75	-1 oocyte 1x1 5260-5280.tif	2716.32	9629.59	16	1	1687	75
5035	76	-1 oocyte 1x1 5260-5280.tif	2827.88	9546.43	16	1	4472	76
5036	77	-1 oocyte 1x1 5260-5280.tif	2739.88	9555.14	16	1	2155	77
5037	78	-1 oocyte 1x1 5260-5280.tif	2732.33	3570.65	16	1	2725	78
5038	79	-1 oocyte 1x1 5260-5280.tif	2699.03	3276.78	16	1	132	79
5039	80	-1 oocyte 1x1 5260-5280.tif	2735.51	3319.27	16	1	1433	80
5040	81	-1 oocyte 1x1 5260-5280.tif	2772.7	9313.79	16	1	1269	81
5041	82	-1 oocyte 1x1 5260-5280.tif	2746.83	9458.5	16	1	281	82
5042	83	-1 oocyte 1x1 5260-5280.tif	2783.03	3573.23	16	1	864	83
5043	84	-1 oocyte 1x1 5260-5280.tif	2958.54	3504.56	16	1	7978	84
5044	85	-1 oocyte 1x1 5260-5280.tif	2860.58	9496.37	16	1	2880	85
5045	86	-1 oocyte 1x1 5260-5280.tif	2860.13	3420.6	16	1	2869	86
5046	87	-1 oocyte 1x1 5260-5280.tif	2906.53	9486.57	16	1	1964	87
5047	88	-1 oocyte 1x1 5260-5280.tif	2881.5	5347.63	16	1	495	88
5048	89	-1 oocyte 1x1 5260-5280.tif	2923.03	9640.78	16	1	934	89
5049	90	-1 oocyte 1x1 5260-5280.tif	2934.12	9952.94	16	1	1031	90
5050	91	-1 oocyte 1x1 5260-5280.tif	2920.42	3349.67	16	1	511	91
5051	92	-1 oocyte 1x1 5260-5280.tif	2936.71	5683.16	16	1	231	92
5052	93	-1 oocyte 1x1 5260-5280.tif	2938.45	3317.69	16	1	277	93
5053	94	-1 oocyte 1x1 5260-5280.tif	2954.52	9059.99	16	1	1079	94
5054	95	-1 oocyte 1x1 5260-5280.tif	2962.12	8863.79	16	1	2239	95
5055	96	-1 oocyte 1x1 5260-5280.tif	2984.17	9506.93	16	1	908	96
5056	97	-1 oocyte 1x1 5260-5280.tif	3076.68	4178.04	16	1	3656	97
5057	98	-1 oocyte 1x1 5260-5280.tif	3036.56	9489.74	16	1	1551	98
5058	99	-1 oocyte 1x1 5260-5280.tif	3044.72	9049.52	16	1	852	99
5059	100	-1 oocyte 1x1 5260-5280.tif	3057.67	4248.79	16	1	1429	100
5060	101	-1 oocyte 1x1 5260-5280.tif	3065.96	2665.48	16	1	2075	101
5061	102	-1 oocyte 1x1 5260-5280.tif	3085.64	8585.63	16	1	2083	102
5062	103	-1 oocyte 1x1 5260-5280.tif	3058.59	4155.08	16	1	605	103
5063	104	-1 oocyte 1x1 5260-5280.tif	3109.04	4622.97	16	1	1958	104
5064	105	-1 oocyte 1x1 5260-5280.tif	3069.81	7936.68	16	1	172	105
5065	106	-1 oocyte 1x1 5260-5280.tif	3091.91	5859.23	16	1	1416	106
5066	107	-1 oocyte 1x1 5260-5280.tif	3106.4	9540.89	16	1	1254	107
5067	108	-1 oocyte 1x1 5260-5280.tif	3191.88	9604.15	16	1	3464	108
5068	109	-1 oocyte 1x1 5260-5280.tif	3116.31	2729.95	16	1	952	109
5069	110	-1 oocyte 1x1 5260-5280.tif	3100.59	4037.91	16	1	164	110
5070	111	-1 oocyte 1x1 5260-5280.tif	3103.18	4267.08	16	1	459	111
5071	112	-1 oocyte 1x1 5260-5280.tif	3138.11	4147.28	16	1	1039	112
5072	113	-1 oocyte 1x1 5260-5280.tif	3204.04	4349.69	16	1	6273	113
5073	114	-1 oocyte 1x1 5260-5280.tif	3138.88	6756.94	16	1	241	114
5074	115	-1 oocyte 1x1 5260-5280.tif	3160.7	4497.15	16	1	875	115
5075	116	-1 oocyte 1x1 5260-5280.tif	3166.62	4029.78	16	1	841	116
5076	117	-1 oocyte 1x1 5260-5280.tif	3159.08	6093.3	16	1	745	117
5077	118	-1 oocyte 1x1 5260-5280.tif	3214.68	9560.6	16	1	1733	118
5078	119	-1 oocyte 1x1 5260-5280.tif	3165.78	4470.13	16	1	171	119
5079	120	-1 oocyte 1x1 5260-5280.tif	3181.03	2709.22	16	1	414	120
5080	121	-1 oocyte 1x1 5260-5280.tif	3247.68	2658.42	16	1	4461	121
5081	122	-1 oocyte 1x1 5260-5280.tif	3188.82	7697.18	16	1	561	122
5082	123	-1 oocyte 1x1 5260-5280.tif	3226.65	4506.8	16	1	1473	123
5083	124	-1 oocyte 1x1 5260-5280.tif	3203.21	4079.52	16	1	506	124
5084	125	-1 oocyte 1x1 5260-5280.tif	3232.66	9695.88	16	1	1302	125
5085	126	-1 oocyte 1x1 5260-5280.tif	3223.89	5795.13	16	1	852	126
5086	127	-1 oocyte 1x1 5260-5280.tif	3235.02	6074.52	16	1	827	127
5087	128	-1 oocyte 1x1 5260-5280.tif	3243.16	9656.66	16	1	438	128
5088	129	-1 oocyte 1x1 5260-5280.tif	3242.77	2724.51	16	1	361	129
5089	130	-1 oocyte 1x1 5260-5280.tif	3252.54	4476.11	16	1	602	130
5090	131	-1 oocyte 1x1 5260-5280.tif	3266.54	6084.86	16	1	1718	131
5091	132	-1 oocyte 1x1 5260-5280.tif	3257.26	6129.98	16	1	243	132
5092	133	-1 oocyte 1x1 5260-5280.tif	3267.79	6283.65	16	1	658	133
5093	134	-1 oocyte 1x1 5260-5280.tif	3275.96	9986.44	16	1	1025	134
5094	135	-1 oocyte 1x1 5260-5280.tif	3272.39	4553.7	16	1	298	135
5095	136	-1 oocyte 1x1 5260-5280.tif	3310.08	9673.23	16	1	2130	136
5096	137	-1 oocyte 1x1 5260-5280.tif	3341.76	9744.7	16	1	3337	137
5097	138	-1 oocyte 1x1 5260-5280.tif	3285.93	4406.66	16	1	859	138
5098	139	-1 oocyte 1x1 5260-5280.tif	3341.8	2674.33	16	1	1095	139
5099	140	-1 oocyte 1x1 5260-5280.tif	3346.23	2401.33	16	1	1351	140
5100	141	-1 oocyte 1x1 5260-5280.tif	3346.31	9620.17	16	1	325	141
5101	142	-1 oocyte 1x1 5260-5280.tif	3352.47	7839.38	16	1	674	142
5102	143	-1 oocyte 1x1 5260-5280.tif	3397.67	7959.69	16	1	678	143
5103	144	-1 oocyte 1x1 5260-5280.tif	3535.02	8809.58	16	1	2606	144
5104	145	-1 oocyte 1x1 5260-5280.tif	3500.63	4328.85	16	1	1942	145
5105	146	-1 oocyte 1x1 5260-5280.tif	3497.88	8889.29	16	1	1376	146
5106	147	-1 oocyte 1x1 5260-5280.tif	3503.18	9899.97	16	1	2718	147
5107	148	-1 oocyte 1x1 5260-5280.tif	3498.28	4561.29	16	1	544	148
5108	149	-1 oocyte 1x1 5260-5280.tif	3519.01	2286.01	16	1	1055	149
5109	150	-1 oocyte 1x1 5260-5280.tif	3567.8	4379.49	16	1	6415	150
5110	151	-1 oocyte 1x1 5260-5280.tif	3618.76	4552.04	16	1	2680	151
5111	152	-1 oocyte 1x1 5260-5280.tif	3577.28	4473.15	16	1	1747	152
5112	153	-1 oocyte 1x1 5260-5280.tif	3583.28	2376.87	16	1	1572	153
5113	154	-1 oocyte 1x1 5260-5280.tif	3587.1	8869.28	16	1	1265	154
5114	155	-1 oocyte 1x1 5260-5280.tif	3569.54	8743.23	16	1	954	155
5115	156	-1 oocyte 1x1 5260-5280.tif	3599.33	8897.68	16	1	660	156
5116	157	-1 oocyte 1x1 5260-5280.tif	3602.36	9692.08	16	1	1045	157
5117	158	-1 oocyte 1x1 5260-5280.tif	3623.17	4477.87	16	1	1088	158
5118	159	-1 oocyte 1x1 5260-5280.tif	3608.76	2306.8	16	1	553	159
5119	160	-1 oocyte 1x1 5260-5280.tif	3602.98	8735.33	16	1	301	160
5120	161	-1 oocyte 1x1 5260-5280.tif	3656.8	4264.16	16	1	4276	161
5121	162	-1 oocyte 1x1 5260-5280.tif	3622.9	4130.5	16	1	1428	162
5122	163	-1 oocyte 1x1 5260-5280.tif	3632.18	5239.43	16	1	836	163
5123	164	-1 oocyte 1x1 5260-5280.tif	3664.17	9544.59	16	1	1326	164
5124	165	-1 oocyte 1x1 5260-5280.tif	3669.25	4330.3	16	1	716	165
5125	166	-1 oocyte 1x1 5260-5280.tif	3712.06	9008.25	16	1	2644	166
5126	167	-1 oocyte 1x1 5260-5280.tif	3686.06	4823.43	16	1	1129	167
5127	168	-1 oocyte 1x1 5260-5280.tif	3690.89	4434.6	16	1	329	168
5128	169	-1 oocyte 1x1 5260-5280.tif	3883.45	2309.05	16	1	9157	169
5129	170	-1 oocyte 1x1 5260-5280.tif	3733.49	6190.42	16	1	1272	170
5130	171	-1 oocyte 1x1 5260-5280.tif	3731.51	9864.75	16	1	1258	171
5131	172	-1 oocyte 1x1 5260-5280.tif	3792.88	4451.13	16	1	4275	172
5132	173	-1 oocyte 1x1 5260-5280.tif	3729.35	6433.03	16	1	830	173
5133	174	-1 oocyte 1x1 5260-5280.tif	3725	4457.5	16	1	86	174
5134	175	-1 oocyte 1x1 5260-5280.tif	3775.68	4530.97	16	1	1158	175
5135	176	-1 oocyte 1x1 5260-5280.tif	3781.39	6082.37	16	1	1882	176
5136	177	-1 oocyte 1x1 5260-5280.tif	3771.43	5369.46	16	1	399	177
5137	178	-1 oocyte 1x1 5260-5280.tif	3846.25	4211.29	16	1	3206	178
5138	179	-1 oocyte 1x1 5260-5280.tif	3839.34	7739.45	16	1	1222	179
5139	180	-1 oocyte 1x1 5260-5280.tif	3823.1	6146.97	16	1	418	180
5140	181	-1 oocyte 1x1 5260-5280.tif	3819.59	6117.99	16	1	212	181
5141	182	-1 oocyte 1x1 5260-5280.tif	3820.5	6031	16	1	166	182
5142	183	-1 oocyte 1x1 5260-5280.tif	3823.37	6068.88	16	1	421	183
5143	184	-1 oocyte 1x1 5260-5280.tif	3842.24	5960.85	16	1	1260	184
5144	185	-1 oocyte 1x1 5260-5280.tif	3847.61	2128.95	16	1	1301	185
5145	186	-1 oocyte 1x1 5260-5280.tif	3866.76	2035.34	16	1	1499	186
5146	187	-1 oocyte 1x1 5260-5280.tif	3855.69	4924.8	16	1	844	187
5147	188	-1 oocyte 1x1 5260-5280.tif	3853.86	5893.66	16	1	1019	188
5148	189	-1 oocyte 1x1 5260-5280.tif	3850.41	4854.29	16	1	182	189
5149	190	-1 oocyte 1x1 5260-5280.tif	3864.89	7262.66	16	1	905	190
5150	191	-1 oocyte 1x1 5260-5280.tif	3863.28	5437.27	16	1	726	191
5151	192	-1 oocyte 1x1 5260-5280.tif	3870.93	5556.39	16	1	683	192
5152	193	-1 oocyte 1x1 5260-5280.tif	3882.15	4899.24	16	1	783	193
5153	194	-1 oocyte 1x1 5260-5280.tif	3933.04	7515.22	16	1	2568	194
5154	195	-1 oocyte 1x1 5260-5280.tif	3994.12	2278.88	16	1	3600	195
5155	196	-1 oocyte 1x1 5260-5280.tif	3902.33	5511.17	16	1	329	196
5156	197	-1 oocyte 1x1 5260-5280.tif	4033.35	2178.29	16	1	5083	197
5157	198	-1 oocyte 1x1 5260-5280.tif	3910.51	4932.8	16	1	275	198
5158	199	-1 oocyte 1x1 5260-5280.tif	3918.65	2418.95	16	1	334	199
5159	200	-1 oocyte 1x1 5260-5280.tif	3927.7	9663.02	16	1	627	200
5160	201	-1 oocyte 1x1 5260-5280.tif	3939.29	3341.08	16	1	812	201
5161	202	-1 oocyte 1x1 5260-5280.tif	3932.09	4916.68	16	1	203	202
5162	203	-1 oocyte 1x1 5260-5280.tif	3960.55	7314.84	16	1	1226	203
5163	204	-1 oocyte 1x1 5260-5280.tif	3954.54	9561.1	16	1	1134	204
5164	205	-1 oocyte 1x1 5260-5280.tif	3981.55	7495.02	16	1	1012	205
5165	206	-1 oocyte 1x1 5260-5280.tif	4028.47	6369.8	16	1	3688	206
5166	207	-1 oocyte 1x1 5260-5280.tif	3966.87	2421.92	16	1	375	207
5167	208	-1 oocyte 1x1 5260-5280.tif	3976.21	2485.48	16	1	634	208
5168	209	-1 oocyte 1x1 5260-5280.tif	4002.63	4221.61	16	1	1580	209
5169	210	-1 oocyte 1x1 5260-5280.tif	3999.75	9637.48	16	1	532	210
5170	211	-1 oocyte 1x1 5260-5280.tif	4006.28	2383.14	16	1	420	211
5171	212	-1 oocyte 1x1 5260-5280.tif	4012.68	9225.05	16	1	390	212
5172	213	-1 oocyte 1x1 5260-5280.tif	4021.68	2470.23	16	1	523	213
5173	214	-1 oocyte 1x1 5260-5280.tif	4101.49	6439.95	16	1	2932	214
5174	215	-1 oocyte 1x1 5260-5280.tif	4038.65	3538.06	16	1	1609	215
5175	216	-1 oocyte 1x1 5260-5280.tif	4043.89	2391.27	16	1	1470	216
5176	217	-1 oocyte 1x1 5260-5280.tif	4033.5	9248.32	16	1	392	217
5177	218	-1 oocyte 1x1 5260-5280.tif	4060.74	7316.42	16	1	609	218
5178	219	-1 oocyte 1x1 5260-5280.tif	4112.17	6375.55	16	1	2325	219
5179	220	-1 oocyte 1x1 5260-5280.tif	4096.32	6341.42	16	1	1159	220
5180	221	-1 oocyte 1x1 5260-5280.tif	4076.69	8976.31	16	1	206	221
5181	222	-1 oocyte 1x1 5260-5280.tif	4082.11	5644.74	16	1	2052	222
5182	223	-1 oocyte 1x1 5260-5280.tif	4099.42	6517.92	16	1	220	223
5183	224	-1 oocyte 1x1 5260-5280.tif	4149.68	2499.9	16	1	6480	224
5184	225	-1 oocyte 1x1 5260-5280.tif	4123.45	8367.54	16	1	646	225
5185	226	-1 oocyte 1x1 5260-5280.tif	4117.33	2623.09	16	1	171	226
5186	227	-1 oocyte 1x1 5260-5280.tif	4118.96	4734.65	16	1	855	227
5187	228	-1 oocyte 1x1 5260-5280.tif	4122.16	8411.24	16	1	322	228
5188	229	-1 oocyte 1x1 5260-5280.tif	4148.98	6502.54	16	1	2724	229
5189	230	-1 oocyte 1x1 5260-5280.tif	4147.34	8959.7	16	1	371	230
5190	231	-1 oocyte 1x1 5260-5280.tif	4184.23	2110.28	16	1	3810	231
5191	232	-1 oocyte 1x1 5260-5280.tif	4183.24	6517.37	16	1	1494	232
5192	233	-1 oocyte 1x1 5260-5280.tif	4198.97	9438.74	16	1	1193	233
5193	234	-1 oocyte 1x1 5260-5280.tif	4194.63	9564.03	16	1	244	234
5194	235	-1 oocyte 1x1 5260-5280.tif	4224.86	9475.82	16	1	1745	235
5195	236	-1 oocyte 1x1 5260-5280.tif	4287.32	2392.91	16	1	4024	236
5196	237	-1 oocyte 1x1 5260-5280.tif	4210.5	6426.35	16	1	1190	237
5197	238	-1 oocyte 1x1 5260-5280.tif	4309.78	7234.34	16	1	4277	238
5198	239	-1 oocyte 1x1 5260-5280.tif	4232.62	5203.75	16	1	2359	239
5199	240	-1 oocyte 1x1 5260-5280.tif	4237.52	6528.33	16	1	717	240
5200	241	-1 oocyte 1x1 5260-5280.tif	4284.93	5020.78	16	1	1303	241
5201	242	-1 oocyte 1x1 5260-5280.tif	4271.5	9393.29	16	1	190	242
5202	243	-1 oocyte 1x1 5260-5280.tif	4278.48	5425.02	16	1	1131	243
5203	244	-1 oocyte 1x1 5260-5280.tif	4361.91	2191.56	16	1	4709	244
5204	245	-1 oocyte 1x1 5260-5280.tif	4293.65	4609.32	16	1	278	245
5205	246	-1 oocyte 1x1 5260-5280.tif	4310.43	8844.31	16	1	216	246
5206	247	-1 oocyte 1x1 5260-5280.tif	4327.33	6121.58	16	1	458	247
5207	248	-1 oocyte 1x1 5260-5280.tif	4350.6	4990.18	16	1	588	248
5208	249	-1 oocyte 1x1 5260-5280.tif	4391.7	8239.24	16	1	2788	249
5209	250	-1 oocyte 1x1 5260-5280.tif	4375.51	3679.49	16	1	520	250
5210	251	-1 oocyte 1x1 5260-5280.tif	4406.98	8335.73	16	1	804	251
5211	252	-1 oocyte 1x1 5260-5280.tif	4420.4	1881.02	16	1	1884	252
5212	253	-1 oocyte 1x1 5260-5280.tif	4419.46	6124.75	16	1	481	253
5213	254	-1 oocyte 1x1 5260-5280.tif	4441.82	8469.58	16	1	1174	254
5214	255	-1 oocyte 1x1 5260-5280.tif	4443.51	3791.96	16	1	581	255
5215	256	-1 oocyte 1x1 5260-5280.tif	4443.5	5913.39	16	1	1972	256
5216	257	-1 oocyte 1x1 5260-5280.tif	4489.03	6105.22	16	1	6267	257
5217	258	-1 oocyte 1x1 5260-5280.tif	4471.03	8048.61	16	1	461	258
5218	259	-1 oocyte 1x1 5260-5280.tif	4497.46	3775.97	16	1	2230	259
5219	260	-1 oocyte 1x1 5260-5280.tif	4481.74	8172.7	16	1	382	260
5220	261	-1 oocyte 1x1 5260-5280.tif	4602.89	8280.61	16	1	19235	261
5221	262	-1 oocyte 1x1 5260-5280.tif	4502.37	5992.56	16	1	792	262
5222	263	-1 oocyte 1x1 5260-5280.tif	4511.61	6097.58	16	1	1108	263
5223	264	-1 oocyte 1x1 5260-5280.tif	4500.15	8142.14	16	1	204	264
5224	265	-1 oocyte 1x1 5260-5280.tif	4506.66	8437.55	16	1	784	265
5225	266	-1 oocyte 1x1 5260-5280.tif	4528.26	8170.76	16	1	1474	266
5226	267	-1 oocyte 1x1 5260-5280.tif	4549.33	6277.45	16	1	4299	267
5227	268	-1 oocyte 1x1 5260-5280.tif	4545.28	8082.73	16	1	1202	268
5228	269	-1 oocyte 1x1 5260-5280.tif	4530.27	6146.71	16	1	884	269
5229	270	-1 oocyte 1x1 5260-5280.tif	4600.66	3815.26	16	1	2759	270
5230	271	-1 oocyte 1x1 5260-5280.tif	4654.03	3749.29	16	1	3474	271
5231	272	-1 oocyte 1x1 5260-5280.tif	4563.3	7263.35	16	1	1617	272
5232	273	-1 oocyte 1x1 5260-5280.tif	4625.32	7582.94	16	1	2847	273
5233	274	-1 oocyte 1x1 5260-5280.tif	4574.35	7178.7	16	1	1053	274
5234	275	-1 oocyte 1x1 5260-5280.tif	4648.49	3648.75	16	1	2871	275
5235	276	-1 oocyte 1x1 5260-5280.tif	4586.88	6993.85	16	1	714	276
5236	277	-1 oocyte 1x1 5260-5280.tif	4662.59	3704.55	16	1	2639	277
5237	278	-1 oocyte 1x1 5260-5280.tif	4583.62	4649.47	16	1	659	278
5238	279	-1 oocyte 1x1 5260-5280.tif	4664.17	3870.88	16	1	2401	279
5239	280	-1 oocyte 1x1 5260-5280.tif	4608.49	7193.24	16	1	2408	280
5240	281	-1 oocyte 1x1 5260-5280.tif	4606.48	6254.38	16	1	624	281
5241	282	-1 oocyte 1x1 5260-5280.tif	4609.68	4579.74	16	1	338	282
5242	283	-1 oocyte 1x1 5260-5280.tif	4625.69	6258.4	16	1	655	283
5243	284	-1 oocyte 1x1 5260-5280.tif	4722.21	4536.42	16	1	5077	284
5244	285	-1 oocyte 1x1 5260-5280.tif	4779.78	5920.09	16	1	2677	285
5245	286	-1 oocyte 1x1 5260-5280.tif	4720	4459	16	1	1	286
5246	287	-1 oocyte 1x1 5260-5280.tif	4767.62	3609.47	16	1	597	287
5247	288	-1 oocyte 1x1 5260-5280.tif	4778.75	2748.11	16	1	653	288
5248	289	-1 oocyte 1x1 5260-5280.tif	4785.37	6222.87	16	1	646	289
5249	290	-1 oocyte 1x1 5260-5280.tif	4797.96	2335.07	16	1	1431	290
5250	291	-1 oocyte 1x1 5260-5280.tif	4815.78	8698.92	16	1	1060	291
5251	292	-1 oocyte 1x1 5260-5280.tif	4811	3648.07	16	1	408	292
5252	293	-1 oocyte 1x1 5260-5280.tif	4875.9	2755.96	16	1	683	293
5253	294	-1 oocyte 1x1 5260-5280.tif	4867.21	6006.71	16	1	429	294
5254	295	-1 oocyte 1x1 5260-5280.tif	4908.51	3835.26	16	1	964	295
5255	296	-1 oocyte 1x1 5260-5280.tif	4898.13	4622.91	16	1	207	296
5256	297	-1 oocyte 1x1 5260-5280.tif	4947.98	4321.53	16	1	620	297
5257	298	-1 oocyte 1x1 5260-5280.tif	5010.97	3557.12	16	1	2136	298
5258	299	-1 oocyte 1x1 5260-5280.tif	5026.79	6439.53	16	1	1671	299
5259	300	-1 oocyte 1x1 5260-5280.tif	5027.33	6331.26	16	1	2580	300
5260	301	-1 oocyte 1x1 5260-5280.tif	5073.92	4125.18	16	1	698	301
5261	302	-1 oocyte 1x1 5260-5280.tif	5113.16	2651.79	16	1	1361	302
5262	303	-1 oocyte 1x1 5260-5280.tif	5084.69	3013.1	16	1	2788	303
5263	304	-1 oocyte 1x1 5260-5280.tif	5142.84	2495.35	16	1	3973	304
5264	305	-1 oocyte 1x1 5260-5280.tif	5123.99	2957.74	16	1	1752	305
5265	306	-1 oocyte 1x1 5260-5280.tif	5131.77	2793.42	16	1	1140	306
5266	307	-1 oocyte 1x1 5260-5280.tif	5146.11	3264.64	16	1	1282	307
5267	308	-1 oocyte 1x1 5260-5280.tif	5204.57	3423.89	16	1	1466	308
5268	309	-1 oocyte 1x1 5260-5280.tif	5181.6	2677.17	16	1	382	309
5269	310	-1 oocyte 1x1 5260-5280.tif	5222.43	3176.13	16	1	3260	310
5270	311	-1 oocyte 1x1 5260-5280.tif	5213.08	2703.81	16	1	259	311
5271	312	-1 oocyte 1x1 5260-5280.tif	5242.41	2714.72	16	1	184	312
5272	313	-1 oocyte 1x1 5260-5280.tif	5285.66	3014.18	16	1	1420	313
5273	314	-1 oocyte 1x1 5260-5280.tif	5270.6	3107.63	16	1	521	314
5274	315	-1 oocyte 1x1 5260-5280.tif	5304.6	2704.38	16	1	1093	315
5275	316	-1 oocyte 1x1 5260-5280.tif	5396.19	2926.91	16	1	5621	316
5276	317	-1 oocyte 1x1 5260-5280.tif	5435.26	3087.09	16	1	5940	317
5277	318	-1 oocyte 1x1 5260-5280.tif	5327.23	2932.58	16	1	1510	318
5278	319	-1 oocyte 1x1 5260-5280.tif	5305.72	2875.56	16	1	289	319
5279	320	-1 oocyte 1x1 5260-5280.tif	5312	3091.49	16	1	331	320
5280	321	-1 oocyte 1x1 5260-5280.tif	5319.71	3118.07	16	1	214	321
5281	322	-1 oocyte 1x1 5260-5280.tif	5346.92	3234.44	16	1	1670	322
5282	323	-1 oocyte 1x1 5260-5280.tif	5396.14	3217.95	16	1	663	323
5283	324	-1 oocyte 1x1 5260-5280.tif	5467.92	3197.73	16	1	1244	324
5284	325	-1 oocyte 1x1 5260-5280.tif	5489.93	4068.95	16	1	1425	325
5285	326	-1 oocyte 1x1 5260-5280.tif	5566.89	3978.54	16	1	255	326
5286	327	-1 oocyte 1x1 5260-5280.tif	5590.41	3209.22	16	1	520	327
5287	328	-1 oocyte 1x1 5260-5280.tif	5636.13	3160.84	16	1	1662	328
5288	329	-1 oocyte 1x1 5260-5280.tif	5613.31	3853.21	16	1	119	329
5289	1	-1 oocyte 1x1 5260-5280.tif	1768.55	6987.95	17	1	273	1
5290	2	-1 oocyte 1x1 5260-5280.tif	1766.89	8852.05	17	1	152	2
5291	3	-1 oocyte 1x1 5260-5280.tif	1797.44	7500.86	17	1	2008	3
5292	4	-1 oocyte 1x1 5260-5280.tif	1793.76	7599.53	17	1	429	4
5293	5	-1 oocyte 1x1 5260-5280.tif	1799.59	6960.67	17	1	481	5
5294	6	-1 oocyte 1x1 5260-5280.tif	1808.43	7669.84	17	1	499	6
5295	7	-1 oocyte 1x1 5260-5280.tif	1806.62	8845.89	17	1	176	7
5296	8	-1 oocyte 1x1 5260-5280.tif	1813.72	6925.89	17	1	311	8
5297	9	-1 oocyte 1x1 5260-5280.tif	1813.85	7728.34	17	1	577	9
5298	10	-1 oocyte 1x1 5260-5280.tif	1833.28	7581.25	17	1	2705	10
5299	11	-1 oocyte 1x1 5260-5280.tif	1929.38	6546.59	17	1	445	11
5300	12	-1 oocyte 1x1 5260-5280.tif	1937.55	5118.68	17	1	188	12
5301	13	-1 oocyte 1x1 5260-5280.tif	1963.28	5134.7	17	1	407	13
5302	14	-1 oocyte 1x1 5260-5280.tif	1956.38	5581.64	17	1	791	14
5303	15	-1 oocyte 1x1 5260-5280.tif	1983.53	7171.14	17	1	1505	15
5304	16	-1 oocyte 1x1 5260-5280.tif	1987.93	5692.21	17	1	323	16
5305	17	-1 oocyte 1x1 5260-5280.tif	2034.95	5658.85	17	1	1642	17
5306	18	-1 oocyte 1x1 5260-5280.tif	1992.89	6307.5	17	1	2237	18
5307	19	-1 oocyte 1x1 5260-5280.tif	2019.72	6391.31	17	1	1543	19
5308	20	-1 oocyte 1x1 5260-5280.tif	2033.09	6205.65	17	1	1020	20
5309	21	-1 oocyte 1x1 5260-5280.tif	2058.92	8519.37	17	1	2300	21
5310	22	-1 oocyte 1x1 5260-5280.tif	2069.72	4577.65	17	1	657	22
5311	23	-1 oocyte 1x1 5260-5280.tif	2091.17	8727.76	17	1	1009	23
5312	24	-1 oocyte 1x1 5260-5280.tif	2118.38	5679.75	17	1	3615	24
5313	25	-1 oocyte 1x1 5260-5280.tif	2100	4605.81	17	1	362	25
5314	26	-1 oocyte 1x1 5260-5280.tif	2127.64	4237.65	17	1	1205	26
5315	27	-1 oocyte 1x1 5260-5280.tif	2155.01	8520.58	17	1	3030	27
5316	28	-1 oocyte 1x1 5260-5280.tif	2203.61	8415.92	17	1	3638	28
5317	29	-1 oocyte 1x1 5260-5280.tif	2163.58	6266.91	17	1	1314	29
5318	30	-1 oocyte 1x1 5260-5280.tif	2132.6	8616.9	17	1	640	30
5319	31	-1 oocyte 1x1 5260-5280.tif	2148.55	4623.07	17	1	715	31
5320	32	-1 oocyte 1x1 5260-5280.tif	2142.08	8710.28	17	1	219	32
5321	33	-1 oocyte 1x1 5260-5280.tif	2222.99	8614.37	17	1	2975	33
5322	34	-1 oocyte 1x1 5260-5280.tif	2203.28	8774.04	17	1	1759	34
5323	35	-1 oocyte 1x1 5260-5280.tif	2164.03	8556.03	17	1	695	35
5324	36	-1 oocyte 1x1 5260-5280.tif	2167.97	4013.12	17	1	283	36
5325	37	-1 oocyte 1x1 5260-5280.tif	2211.31	5409.5	17	1	977	37
5326	38	-1 oocyte 1x1 5260-5280.tif	2232.71	8677.55	17	1	1437	38
5327	39	-1 oocyte 1x1 5260-5280.tif	2214.02	4041.91	17	1	243	39
5328	40	-1 oocyte 1x1 5260-5280.tif	2260.28	9251.37	17	1	1522	40
5329	41	-1 oocyte 1x1 5260-5280.tif	2254.24	4000.56	17	1	267	41
5330	42	-1 oocyte 1x1 5260-5280.tif	2270.05	3865.34	17	1	1132	42
5331	43	-1 oocyte 1x1 5260-5280.tif	2274.54	9484.24	17	1	726	43
5332	44	-1 oocyte 1x1 5260-5280.tif	2283.94	3968.31	17	1	1490	44
5333	45	-1 oocyte 1x1 5260-5280.tif	2289.06	8703.35	17	1	590	45
5334	46	-1 oocyte 1x1 5260-5280.tif	2354.28	3984.19	17	1	1456	46
5335	47	-1 oocyte 1x1 5260-5280.tif	2342.4	8661.5	17	1	359	47
5336	48	-1 oocyte 1x1 5260-5280.tif	2360.55	4132.37	17	1	431	48
5337	49	-1 oocyte 1x1 5260-5280.tif	2431.43	4111.3	17	1	1246	49
5338	50	-1 oocyte 1x1 5260-5280.tif	2474.89	9363.7	17	1	2545	50
5339	51	-1 oocyte 1x1 5260-5280.tif	2414.57	4174.17	17	1	326	51
5340	52	-1 oocyte 1x1 5260-5280.tif	2413.62	4154.13	17	1	172	52
5341	53	-1 oocyte 1x1 5260-5280.tif	2427.58	8159.8	17	1	1928	53
5342	54	-1 oocyte 1x1 5260-5280.tif	2418.47	4021.65	17	1	196	54
5343	55	-1 oocyte 1x1 5260-5280.tif	2421.3	5445.37	17	1	509	55
5344	56	-1 oocyte 1x1 5260-5280.tif	2428.64	8823.25	17	1	466	56
5345	57	-1 oocyte 1x1 5260-5280.tif	2454.19	4163.49	17	1	435	57
5346	58	-1 oocyte 1x1 5260-5280.tif	2490.72	4072.44	17	1	428	58
5347	59	-1 oocyte 1x1 5260-5280.tif	2530.03	9480.72	17	1	757	59
5348	60	-1 oocyte 1x1 5260-5280.tif	2545.69	8494.43	17	1	396	60
5349	61	-1 oocyte 1x1 5260-5280.tif	2638.08	3380.24	17	1	2567	61
5350	62	-1 oocyte 1x1 5260-5280.tif	2669.3	9360.18	17	1	3752	62
5351	63	-1 oocyte 1x1 5260-5280.tif	2653.92	9575.29	17	1	2334	63
5352	64	-1 oocyte 1x1 5260-5280.tif	2597.04	6721.94	17	1	133	64
5353	65	-1 oocyte 1x1 5260-5280.tif	2616.42	6789.38	17	1	820	65
5354	66	-1 oocyte 1x1 5260-5280.tif	2614.22	6682.31	17	1	545	66
5355	67	-1 oocyte 1x1 5260-5280.tif	2630.05	3651.84	17	1	825	67
5356	68	-1 oocyte 1x1 5260-5280.tif	2629.59	9474.63	17	1	778	68
5357	69	-1 oocyte 1x1 5260-5280.tif	2659.78	3436.23	17	1	1628	69
5358	70	-1 oocyte 1x1 5260-5280.tif	2632.15	9500.94	17	1	384	70
5359	71	-1 oocyte 1x1 5260-5280.tif	2636.31	7110.35	17	1	674	71
5360	72	-1 oocyte 1x1 5260-5280.tif	2677.37	3335.35	17	1	1881	72
5361	73	-1 oocyte 1x1 5260-5280.tif	2645.67	9602.31	17	1	605	73
5362	74	-1 oocyte 1x1 5260-5280.tif	2700.48	9396.66	17	1	1555	74
5363	75	-1 oocyte 1x1 5260-5280.tif	2673.41	9643.47	17	1	414	75
5364	76	-1 oocyte 1x1 5260-5280.tif	2716.4	9628.51	17	1	1797	76
5365	77	-1 oocyte 1x1 5260-5280.tif	2826.16	9544.36	17	1	4372	77
5366	78	-1 oocyte 1x1 5260-5280.tif	2741.04	9551.49	17	1	2415	78
5367	79	-1 oocyte 1x1 5260-5280.tif	2735.25	3319.48	17	1	1323	79
5368	80	-1 oocyte 1x1 5260-5280.tif	2736.14	3548.61	17	1	498	80
5369	81	-1 oocyte 1x1 5260-5280.tif	2772.08	9312.84	17	1	1322	81
5370	82	-1 oocyte 1x1 5260-5280.tif	2751.14	3626.08	17	1	855	82
5371	83	-1 oocyte 1x1 5260-5280.tif	2748.4	9459.44	17	1	299	83
5372	84	-1 oocyte 1x1 5260-5280.tif	2781.37	3573.2	17	1	881	84
5373	85	-1 oocyte 1x1 5260-5280.tif	2956.32	3504.4	17	1	7965	85
5374	86	-1 oocyte 1x1 5260-5280.tif	2861.46	9495.68	17	1	2820	86
5375	87	-1 oocyte 1x1 5260-5280.tif	2851.99	9399.76	17	1	1080	87
5376	88	-1 oocyte 1x1 5260-5280.tif	2907.62	9486.97	17	1	1971	88
5377	89	-1 oocyte 1x1 5260-5280.tif	2871.54	9600.33	17	1	293	89
5378	90	-1 oocyte 1x1 5260-5280.tif	2881.27	5347.18	17	1	520	90
5379	91	-1 oocyte 1x1 5260-5280.tif	2923.27	9639.67	17	1	857	91
5380	92	-1 oocyte 1x1 5260-5280.tif	2918.43	3348.02	17	1	540	92
5381	93	-1 oocyte 1x1 5260-5280.tif	2934.51	9953.23	17	1	1001	93
5382	94	-1 oocyte 1x1 5260-5280.tif	2950.02	9058.46	17	1	1272	94
5383	95	-1 oocyte 1x1 5260-5280.tif	2938.83	3317.35	17	1	266	95
5384	96	-1 oocyte 1x1 5260-5280.tif	2961.96	8864.97	17	1	2206	96
5385	97	-1 oocyte 1x1 5260-5280.tif	2984.8	9506.31	17	1	859	97
5386	98	-1 oocyte 1x1 5260-5280.tif	2994.33	4144.81	17	1	464	98
5387	99	-1 oocyte 1x1 5260-5280.tif	3032.63	9487.2	17	1	1554	99
5388	100	-1 oocyte 1x1 5260-5280.tif	3111.88	4200.21	17	1	2743	100
5389	101	-1 oocyte 1x1 5260-5280.tif	3057.12	4248.66	17	1	1443	101
5390	102	-1 oocyte 1x1 5260-5280.tif	3083.44	8588.26	17	1	1990	102
5391	103	-1 oocyte 1x1 5260-5280.tif	3047.72	9050.44	17	1	743	103
5392	104	-1 oocyte 1x1 5260-5280.tif	3066.79	2663.48	17	1	2038	104
5393	105	-1 oocyte 1x1 5260-5280.tif	3059.91	4155.39	17	1	578	105
5394	106	-1 oocyte 1x1 5260-5280.tif	3110.98	4620.57	17	1	1899	106
5395	107	-1 oocyte 1x1 5260-5280.tif	3068.08	7937.03	17	1	197	107
5396	108	-1 oocyte 1x1 5260-5280.tif	3093.82	5857.14	17	1	1323	108
5397	109	-1 oocyte 1x1 5260-5280.tif	3105.92	9540.3	17	1	1277	109
5398	110	-1 oocyte 1x1 5260-5280.tif	3190.83	9602.65	17	1	3353	110
5399	111	-1 oocyte 1x1 5260-5280.tif	3114.75	2731.7	17	1	1012	111
5400	112	-1 oocyte 1x1 5260-5280.tif	3100.09	4037.13	17	1	159	112
5401	113	-1 oocyte 1x1 5260-5280.tif	3102.62	4262.36	17	1	400	113
5402	114	-1 oocyte 1x1 5260-5280.tif	3137.86	4148.07	17	1	1068	114
5403	115	-1 oocyte 1x1 5260-5280.tif	3135.33	6756.42	17	1	196	115
5404	116	-1 oocyte 1x1 5260-5280.tif	3160.73	4497.21	17	1	871	116
5405	117	-1 oocyte 1x1 5260-5280.tif	3222.32	4359.66	17	1	6905	117
5406	118	-1 oocyte 1x1 5260-5280.tif	3165.29	4028.42	17	1	769	118
5407	119	-1 oocyte 1x1 5260-5280.tif	3159.06	6092.96	17	1	731	119
5408	120	-1 oocyte 1x1 5260-5280.tif	3219.49	9561.02	17	1	1812	120
5409	121	-1 oocyte 1x1 5260-5280.tif	3167.93	4473.17	17	1	251	121
5410	122	-1 oocyte 1x1 5260-5280.tif	3180.08	2710.18	17	1	449	122
5411	123	-1 oocyte 1x1 5260-5280.tif	3188.35	7697.67	17	1	553	123
5412	124	-1 oocyte 1x1 5260-5280.tif	3257.09	2665.35	17	1	4258	124
5413	125	-1 oocyte 1x1 5260-5280.tif	3225.72	4506.74	17	1	1515	125
5414	126	-1 oocyte 1x1 5260-5280.tif	3203.84	4079.23	17	1	472	126
5415	127	-1 oocyte 1x1 5260-5280.tif	3235	9694.81	17	1	1329	127
5416	128	-1 oocyte 1x1 5260-5280.tif	3221.85	5797.69	17	1	698	128
5417	129	-1 oocyte 1x1 5260-5280.tif	3234.86	6074.35	17	1	837	129
5418	130	-1 oocyte 1x1 5260-5280.tif	3240.04	2723.4	17	1	362	130
5419	131	-1 oocyte 1x1 5260-5280.tif	3241.9	9654.95	17	1	382	131
5420	132	-1 oocyte 1x1 5260-5280.tif	3252.38	4476.42	17	1	612	132
5421	133	-1 oocyte 1x1 5260-5280.tif	3265.87	6080.4	17	1	1678	133
5422	134	-1 oocyte 1x1 5260-5280.tif	3256.97	6129.87	17	1	238	134
5423	135	-1 oocyte 1x1 5260-5280.tif	3269.52	6283.88	17	1	684	135
5424	136	-1 oocyte 1x1 5260-5280.tif	3274.76	9987.51	17	1	1058	136
5425	137	-1 oocyte 1x1 5260-5280.tif	3271.94	4554.21	17	1	266	137
5426	138	-1 oocyte 1x1 5260-5280.tif	3311.63	9676.25	17	1	2164	138
5427	139	-1 oocyte 1x1 5260-5280.tif	3342.9	9743.24	17	1	3311	139
5428	140	-1 oocyte 1x1 5260-5280.tif	3340.61	2673.77	17	1	1019	140
5429	141	-1 oocyte 1x1 5260-5280.tif	3345.83	2400.09	17	1	1469	141
5430	142	-1 oocyte 1x1 5260-5280.tif	3345.26	9618.41	17	1	246	142
5431	143	-1 oocyte 1x1 5260-5280.tif	3352.16	7840.8	17	1	569	143
5432	144	-1 oocyte 1x1 5260-5280.tif	3386.84	7975.87	17	1	295	144
5433	145	-1 oocyte 1x1 5260-5280.tif	3534.89	8808.54	17	1	2579	145
5434	146	-1 oocyte 1x1 5260-5280.tif	3445.33	4299.47	17	1	135	146
5435	147	-1 oocyte 1x1 5260-5280.tif	3500.19	4326.61	17	1	1908	147
5436	148	-1 oocyte 1x1 5260-5280.tif	3538.73	8878.85	17	1	2684	148
5437	149	-1 oocyte 1x1 5260-5280.tif	3501.69	9899.77	17	1	2836	149
5438	150	-1 oocyte 1x1 5260-5280.tif	3497.27	4559.91	17	1	601	150
5439	151	-1 oocyte 1x1 5260-5280.tif	3520.28	2287.01	17	1	1126	151
5440	152	-1 oocyte 1x1 5260-5280.tif	3549.71	4424.57	17	1	3680	152
5441	153	-1 oocyte 1x1 5260-5280.tif	3526.25	4576.35	17	1	1016	153
5442	154	-1 oocyte 1x1 5260-5280.tif	3615.24	4556.27	17	1	2804	154
5443	155	-1 oocyte 1x1 5260-5280.tif	3577.42	4474.49	17	1	1756	155
5444	156	-1 oocyte 1x1 5260-5280.tif	3583.22	2377.37	17	1	1571	156
5445	157	-1 oocyte 1x1 5260-5280.tif	3568.26	8746.07	17	1	1005	157
5446	158	-1 oocyte 1x1 5260-5280.tif	3597.45	8895.93	17	1	658	158
5447	159	-1 oocyte 1x1 5260-5280.tif	3602.77	9691.29	17	1	1016	159
5448	160	-1 oocyte 1x1 5260-5280.tif	3609.74	2306.93	17	1	494	160
5449	161	-1 oocyte 1x1 5260-5280.tif	3651.42	4264.91	17	1	3963	161
5450	162	-1 oocyte 1x1 5260-5280.tif	3603.31	8736.61	17	1	272	162
5451	163	-1 oocyte 1x1 5260-5280.tif	3628.31	4474.78	17	1	1385	163
5452	164	-1 oocyte 1x1 5260-5280.tif	3622.28	4131.06	17	1	1473	164
5453	165	-1 oocyte 1x1 5260-5280.tif	3661.39	4323.93	17	1	1563	165
5454	166	-1 oocyte 1x1 5260-5280.tif	3632.12	5238.28	17	1	836	166
5455	167	-1 oocyte 1x1 5260-5280.tif	3663.86	9544.73	17	1	1296	167
5456	168	-1 oocyte 1x1 5260-5280.tif	3711.38	9005.82	17	1	2687	168
5457	169	-1 oocyte 1x1 5260-5280.tif	3685.73	4823.07	17	1	1118	169
5458	170	-1 oocyte 1x1 5260-5280.tif	3883.11	2307.74	17	1	9140	170
5459	171	-1 oocyte 1x1 5260-5280.tif	3730.54	9863.43	17	1	1266	171
5460	172	-1 oocyte 1x1 5260-5280.tif	3732.39	6193.03	17	1	1227	172
5461	173	-1 oocyte 1x1 5260-5280.tif	3789.68	4446.57	17	1	4422	173
5462	174	-1 oocyte 1x1 5260-5280.tif	3730.12	6429.45	17	1	715	174
5463	175	-1 oocyte 1x1 5260-5280.tif	3775.48	4530.6	17	1	1179	175
5464	176	-1 oocyte 1x1 5260-5280.tif	3782.22	6082.97	17	1	1828	176
5465	177	-1 oocyte 1x1 5260-5280.tif	3770.63	5370.02	17	1	383	177
5466	178	-1 oocyte 1x1 5260-5280.tif	3843.4	4210.2	17	1	3312	178
5467	179	-1 oocyte 1x1 5260-5280.tif	3837.43	7738.01	17	1	1306	179
5468	180	-1 oocyte 1x1 5260-5280.tif	3823.68	6147.23	17	1	441	180
5469	181	-1 oocyte 1x1 5260-5280.tif	3820.3	6117.63	17	1	188	181
5470	182	-1 oocyte 1x1 5260-5280.tif	3828.67	6002.83	17	1	749	182
5471	183	-1 oocyte 1x1 5260-5280.tif	3823.77	6067.15	17	1	388	183
5472	184	-1 oocyte 1x1 5260-5280.tif	3842.84	2066.38	17	1	335	184
5473	185	-1 oocyte 1x1 5260-5280.tif	3848.23	2129.51	17	1	1295	185
5474	186	-1 oocyte 1x1 5260-5280.tif	3855.33	4925.27	17	1	827	186
5475	187	-1 oocyte 1x1 5260-5280.tif	3853.77	5892.78	17	1	956	187
5476	188	-1 oocyte 1x1 5260-5280.tif	3852.59	5937.49	17	1	556	188
5477	189	-1 oocyte 1x1 5260-5280.tif	3849.32	4852.43	17	1	195	189
5478	190	-1 oocyte 1x1 5260-5280.tif	3865.02	7264.34	17	1	965	190
5479	191	-1 oocyte 1x1 5260-5280.tif	3879.4	4898.06	17	1	794	191
5480	192	-1 oocyte 1x1 5260-5280.tif	3871.04	5557.36	17	1	651	192
5481	193	-1 oocyte 1x1 5260-5280.tif	3863.47	5440.78	17	1	636	193
5482	194	-1 oocyte 1x1 5260-5280.tif	3879.11	2019.18	17	1	690	194
5483	195	-1 oocyte 1x1 5260-5280.tif	3931.47	7515.99	17	1	2452	195
5484	196	-1 oocyte 1x1 5260-5280.tif	3997.01	2277.44	17	1	3624	196
5485	197	-1 oocyte 1x1 5260-5280.tif	3899.35	5519.62	17	1	514	197
5486	198	-1 oocyte 1x1 5260-5280.tif	3910.62	4933.17	17	1	293	198
5487	199	-1 oocyte 1x1 5260-5280.tif	4030.52	2180.71	17	1	4960	199
5488	200	-1 oocyte 1x1 5260-5280.tif	3919.38	2420.5	17	1	289	200
5489	201	-1 oocyte 1x1 5260-5280.tif	3926.5	9661.26	17	1	586	201
5490	202	-1 oocyte 1x1 5260-5280.tif	3938.52	3340.76	17	1	827	202
5491	203	-1 oocyte 1x1 5260-5280.tif	3932.93	4916.19	17	1	219	203
5492	204	-1 oocyte 1x1 5260-5280.tif	3962.37	7314.16	17	1	1328	204
5493	205	-1 oocyte 1x1 5260-5280.tif	3954.53	9562.27	17	1	1038	205
5494	206	-1 oocyte 1x1 5260-5280.tif	3981.62	7496.44	17	1	954	206
5495	207	-1 oocyte 1x1 5260-5280.tif	3974.3	2485.06	17	1	653	207
5496	208	-1 oocyte 1x1 5260-5280.tif	3968.98	2421.23	17	1	383	208
5497	209	-1 oocyte 1x1 5260-5280.tif	4032.12	6366.1	17	1	3634	209
5498	210	-1 oocyte 1x1 5260-5280.tif	4002.27	4219.85	17	1	1509	210
5499	211	-1 oocyte 1x1 5260-5280.tif	3999.36	9637.79	17	1	518	211
5500	212	-1 oocyte 1x1 5260-5280.tif	4027.46	2371.09	17	1	957	212
5501	213	-1 oocyte 1x1 5260-5280.tif	4022.83	9235.93	17	1	796	213
5502	214	-1 oocyte 1x1 5260-5280.tif	4020.94	2469.44	17	1	544	214
5503	215	-1 oocyte 1x1 5260-5280.tif	4102.15	6438.04	17	1	2781	215
5504	216	-1 oocyte 1x1 5260-5280.tif	4037.58	3537.99	17	1	1612	216
5505	217	-1 oocyte 1x1 5260-5280.tif	4032.41	2407.34	17	1	218	217
5506	218	-1 oocyte 1x1 5260-5280.tif	4053.96	7317.46	17	1	512	218
5507	219	-1 oocyte 1x1 5260-5280.tif	4103.74	6391.01	17	1	1927	219
5508	220	-1 oocyte 1x1 5260-5280.tif	4098.51	6339.74	17	1	1193	220
5509	221	-1 oocyte 1x1 5260-5280.tif	4080.4	5649.61	17	1	2192	221
5510	222	-1 oocyte 1x1 5260-5280.tif	4078.96	8974.96	17	1	230	222
5511	223	-1 oocyte 1x1 5260-5280.tif	4144.57	2488.48	17	1	5080	223
5512	224	-1 oocyte 1x1 5260-5280.tif	4111.52	2631.83	17	1	564	224
5513	225	-1 oocyte 1x1 5260-5280.tif	4117.81	4733.21	17	1	805	225
5514	226	-1 oocyte 1x1 5260-5280.tif	4122.25	8369.26	17	1	596	226
5515	227	-1 oocyte 1x1 5260-5280.tif	4145.59	2564	17	1	1108	227
5516	228	-1 oocyte 1x1 5260-5280.tif	4120.66	8411.48	17	1	314	228
5517	229	-1 oocyte 1x1 5260-5280.tif	4144.66	8960.3	17	1	439	229
5518	230	-1 oocyte 1x1 5260-5280.tif	4147.19	6504.04	17	1	2799	230
5519	231	-1 oocyte 1x1 5260-5280.tif	4182.44	2108.76	17	1	3863	231
5520	232	-1 oocyte 1x1 5260-5280.tif	4153.25	6299.56	17	1	319	232
5521	233	-1 oocyte 1x1 5260-5280.tif	4182.47	6516.07	17	1	1526	233
5522	234	-1 oocyte 1x1 5260-5280.tif	4197.88	9437.55	17	1	1158	234
5523	235	-1 oocyte 1x1 5260-5280.tif	4194.44	9564.15	17	1	248	235
5524	236	-1 oocyte 1x1 5260-5280.tif	4204.13	2531.32	17	1	213	236
5525	237	-1 oocyte 1x1 5260-5280.tif	4286.81	2394.13	17	1	4076	237
5526	238	-1 oocyte 1x1 5260-5280.tif	4209.88	6426.21	17	1	1213	238
5527	239	-1 oocyte 1x1 5260-5280.tif	4308.08	7233.01	17	1	4128	239
5528	240	-1 oocyte 1x1 5260-5280.tif	4229.91	9457.42	17	1	1002	240
5529	241	-1 oocyte 1x1 5260-5280.tif	4232.52	5197.86	17	1	2433	241
5530	242	-1 oocyte 1x1 5260-5280.tif	4237.6	6528.45	17	1	716	242
5531	243	-1 oocyte 1x1 5260-5280.tif	4229	2444	17	1	1	243
5532	244	-1 oocyte 1x1 5260-5280.tif	4284.97	5021.46	17	1	1317	244
5533	245	-1 oocyte 1x1 5260-5280.tif	4270.64	9392.34	17	1	194	245
5534	246	-1 oocyte 1x1 5260-5280.tif	4279.62	5428.81	17	1	1081	246
5535	247	-1 oocyte 1x1 5260-5280.tif	4292.83	4609.4	17	1	292	247
5536	248	-1 oocyte 1x1 5260-5280.tif	4360.12	2191.97	17	1	4444	248
5537	249	-1 oocyte 1x1 5260-5280.tif	4310.56	8845.08	17	1	197	249
5538	250	-1 oocyte 1x1 5260-5280.tif	4326.89	6120.91	17	1	487	250
5539	251	-1 oocyte 1x1 5260-5280.tif	4349.9	4989.85	17	1	592	251
5540	252	-1 oocyte 1x1 5260-5280.tif	4380.9	3675.74	17	1	693	252
5541	253	-1 oocyte 1x1 5260-5280.tif	4392.59	8242.29	17	1	2801	253
5542	254	-1 oocyte 1x1 5260-5280.tif	4419.71	1885.53	17	1	1416	254
5543	255	-1 oocyte 1x1 5260-5280.tif	4418.78	6122.97	17	1	529	255
5544	256	-1 oocyte 1x1 5260-5280.tif	4448.64	8348.71	17	1	1430	256
5545	257	-1 oocyte 1x1 5260-5280.tif	4441.48	8470.56	17	1	1198	257
5546	258	-1 oocyte 1x1 5260-5280.tif	4445.06	3793.82	17	1	612	258
5547	259	-1 oocyte 1x1 5260-5280.tif	4443.06	5913.6	17	1	1960	259
5548	260	-1 oocyte 1x1 5260-5280.tif	4489.53	6108.85	17	1	6286	260
5549	261	-1 oocyte 1x1 5260-5280.tif	4527.14	8075.41	17	1	1590	261
5550	262	-1 oocyte 1x1 5260-5280.tif	4496.24	3772.02	17	1	2264	262
5551	263	-1 oocyte 1x1 5260-5280.tif	4516.17	8177.66	17	1	1933	263
5552	264	-1 oocyte 1x1 5260-5280.tif	4599.16	8295.13	17	1	15437	264
5553	265	-1 oocyte 1x1 5260-5280.tif	4503.9	5992.66	17	1	724	265
5554	266	-1 oocyte 1x1 5260-5280.tif	4512.34	6097.32	17	1	1028	266
5555	267	-1 oocyte 1x1 5260-5280.tif	4501.29	8140.76	17	1	248	267
5556	268	-1 oocyte 1x1 5260-5280.tif	4505.84	8436.47	17	1	711	268
5557	269	-1 oocyte 1x1 5260-5280.tif	4549.23	6278.72	17	1	4395	269
5558	270	-1 oocyte 1x1 5260-5280.tif	4528.79	6145.88	17	1	820	270
5559	271	-1 oocyte 1x1 5260-5280.tif	4547.26	8120.12	17	1	967	271
5560	272	-1 oocyte 1x1 5260-5280.tif	4602.37	3817.05	17	1	2736	272
5561	273	-1 oocyte 1x1 5260-5280.tif	4654.16	3749.95	17	1	3313	273
5562	274	-1 oocyte 1x1 5260-5280.tif	4538.08	6185.5	17	1	166	274
5563	275	-1 oocyte 1x1 5260-5280.tif	4623.87	7581.03	17	1	2731	275
5564	276	-1 oocyte 1x1 5260-5280.tif	4573.94	7178.42	17	1	1024	276
5565	277	-1 oocyte 1x1 5260-5280.tif	4650.83	3648.61	17	1	2817	277
5566	278	-1 oocyte 1x1 5260-5280.tif	4587.57	6993.11	17	1	706	278
5567	279	-1 oocyte 1x1 5260-5280.tif	4567.89	7254.99	17	1	150	279
5568	280	-1 oocyte 1x1 5260-5280.tif	4652.65	3704.1	17	1	2450	280
5569	281	-1 oocyte 1x1 5260-5280.tif	4580.58	7217.94	17	1	425	281
5570	282	-1 oocyte 1x1 5260-5280.tif	4583.55	4648.43	17	1	725	282
5571	283	-1 oocyte 1x1 5260-5280.tif	4650.56	3882.25	17	1	2129	283
5572	284	-1 oocyte 1x1 5260-5280.tif	4608.17	7192.03	17	1	2444	284
5573	285	-1 oocyte 1x1 5260-5280.tif	4623.69	8133.09	17	1	1196	285
5574	286	-1 oocyte 1x1 5260-5280.tif	4606.06	6254.88	17	1	632	286
5575	287	-1 oocyte 1x1 5260-5280.tif	4609.97	4579.31	17	1	327	287
5576	288	-1 oocyte 1x1 5260-5280.tif	4625.18	6257.01	17	1	736	288
5577	289	-1 oocyte 1x1 5260-5280.tif	4722.88	4536.88	17	1	5010	289
5578	290	-1 oocyte 1x1 5260-5280.tif	4717	3715	17	1	1	290
5579	291	-1 oocyte 1x1 5260-5280.tif	4779.67	5920.04	17	1	2645	291
5580	292	-1 oocyte 1x1 5260-5280.tif	4781.12	2746.71	17	1	664	292
5581	293	-1 oocyte 1x1 5260-5280.tif	4787.31	6224.75	17	1	485	293
5582	294	-1 oocyte 1x1 5260-5280.tif	4797.52	2336.3	17	1	1467	294
5583	295	-1 oocyte 1x1 5260-5280.tif	4814.81	8700.33	17	1	996	295
5584	296	-1 oocyte 1x1 5260-5280.tif	4875.5	2755.71	17	1	642	296
5585	297	-1 oocyte 1x1 5260-5280.tif	4867.14	6004.81	17	1	473	297
5586	298	-1 oocyte 1x1 5260-5280.tif	4909.6	3834.15	17	1	978	298
5587	299	-1 oocyte 1x1 5260-5280.tif	4897.45	4623.32	17	1	180	299
5588	300	-1 oocyte 1x1 5260-5280.tif	4947.27	4323.88	17	1	569	300
5589	301	-1 oocyte 1x1 5260-5280.tif	5011.4	3558.03	17	1	2245	301
5590	302	-1 oocyte 1x1 5260-5280.tif	5028.75	6444.26	17	1	1900	302
5591	303	-1 oocyte 1x1 5260-5280.tif	5027.36	6330.44	17	1	2641	303
5592	304	-1 oocyte 1x1 5260-5280.tif	5074.82	4124.71	17	1	792	304
5593	305	-1 oocyte 1x1 5260-5280.tif	5113.17	2652.02	17	1	1360	305
5594	306	-1 oocyte 1x1 5260-5280.tif	5084.13	3008.1	17	1	2821	306
5595	307	-1 oocyte 1x1 5260-5280.tif	5144.48	2501.46	17	1	3877	307
5596	308	-1 oocyte 1x1 5260-5280.tif	5125.47	2958.68	17	1	1751	308
5597	309	-1 oocyte 1x1 5260-5280.tif	5131.44	2794.79	17	1	1135	309
5598	310	-1 oocyte 1x1 5260-5280.tif	5144.95	3262.88	17	1	1193	310
5599	311	-1 oocyte 1x1 5260-5280.tif	5204.17	3423.81	17	1	1443	311
5600	312	-1 oocyte 1x1 5260-5280.tif	5180.64	2675.66	17	1	371	312
5601	313	-1 oocyte 1x1 5260-5280.tif	5220.29	3179.69	17	1	3240	313
5602	314	-1 oocyte 1x1 5260-5280.tif	5212.17	2703.47	17	1	260	314
5603	315	-1 oocyte 1x1 5260-5280.tif	5242.87	2714.57	17	1	237	315
5604	316	-1 oocyte 1x1 5260-5280.tif	5254.66	3170.12	17	1	1237	316
5605	317	-1 oocyte 1x1 5260-5280.tif	5285.32	3014.5	17	1	1458	317
5606	318	-1 oocyte 1x1 5260-5280.tif	5267.9	3110.55	17	1	387	318
5607	319	-1 oocyte 1x1 5260-5280.tif	5306.37	2705.11	17	1	1025	319
5608	320	-1 oocyte 1x1 5260-5280.tif	5396.81	2927.01	17	1	5670	320
5609	321	-1 oocyte 1x1 5260-5280.tif	5438.54	3088.11	17	1	5962	321
5610	322	-1 oocyte 1x1 5260-5280.tif	5327.4	2933.84	17	1	1564	322
5611	323	-1 oocyte 1x1 5260-5280.tif	5305.33	2872.3	17	1	312	323
5612	324	-1 oocyte 1x1 5260-5280.tif	5346.92	3230.5	17	1	1699	324
5613	325	-1 oocyte 1x1 5260-5280.tif	5397.39	3216.26	17	1	640	325
5614	326	-1 oocyte 1x1 5260-5280.tif	5468.33	3197.22	17	1	1321	326
5615	327	-1 oocyte 1x1 5260-5280.tif	5489.78	4071.6	17	1	1404	327
5616	328	-1 oocyte 1x1 5260-5280.tif	5566.96	3978.67	17	1	249	328
5617	329	-1 oocyte 1x1 5260-5280.tif	5587.27	3204.89	17	1	455	329
5618	330	-1 oocyte 1x1 5260-5280.tif	5637.29	3160.63	17	1	1703	330
5619	331	-1 oocyte 1x1 5260-5280.tif	5613.33	3852.65	17	1	110	331
5620	1	-1 oocyte 1x1 5260-5280.tif	1767.64	6990.01	18	1	380	1
5621	2	-1 oocyte 1x1 5260-5280.tif	1768.13	8853.85	18	1	189	2
5622	3	-1 oocyte 1x1 5260-5280.tif	1798.2	7495.1	18	1	1787	3
5623	4	-1 oocyte 1x1 5260-5280.tif	1803.62	6948.9	18	1	759	4
5624	5	-1 oocyte 1x1 5260-5280.tif	1811.87	7702.22	18	1	1124	5
5625	6	-1 oocyte 1x1 5260-5280.tif	1833.13	7578.61	18	1	2712	6
5626	7	-1 oocyte 1x1 5260-5280.tif	1931.64	6542.61	18	1	492	7
5627	8	-1 oocyte 1x1 5260-5280.tif	1937.55	5118.68	18	1	188	8
5628	9	-1 oocyte 1x1 5260-5280.tif	1963.77	5134.9	18	1	355	9
5629	10	-1 oocyte 1x1 5260-5280.tif	1958.96	5578.89	18	1	712	10
5630	11	-1 oocyte 1x1 5260-5280.tif	1984.03	7173.39	18	1	1751	11
5631	12	-1 oocyte 1x1 5260-5280.tif	1988.43	5691.97	18	1	274	12
5632	13	-1 oocyte 1x1 5260-5280.tif	2033.74	5658.93	18	1	1519	13
5633	14	-1 oocyte 1x1 5260-5280.tif	1993.25	6303.24	18	1	2281	14
5634	15	-1 oocyte 1x1 5260-5280.tif	2020.56	6392.12	18	1	1632	15
5635	16	-1 oocyte 1x1 5260-5280.tif	2032.42	6210.98	18	1	986	16
5636	17	-1 oocyte 1x1 5260-5280.tif	2059.65	8520.43	18	1	2339	17
5637	18	-1 oocyte 1x1 5260-5280.tif	2071.04	4578.46	18	1	642	18
5638	19	-1 oocyte 1x1 5260-5280.tif	2091.74	8726.17	18	1	1025	19
5639	20	-1 oocyte 1x1 5260-5280.tif	2118.98	5683.35	18	1	3483	20
5640	21	-1 oocyte 1x1 5260-5280.tif	2100.47	4605.65	18	1	319	21
5641	22	-1 oocyte 1x1 5260-5280.tif	2128.53	4236.99	18	1	1286	22
5642	23	-1 oocyte 1x1 5260-5280.tif	2153.04	8523.11	18	1	2941	23
5643	24	-1 oocyte 1x1 5260-5280.tif	2206.71	8424.81	18	1	3615	24
5644	25	-1 oocyte 1x1 5260-5280.tif	2132.5	8616.12	18	1	611	25
5645	26	-1 oocyte 1x1 5260-5280.tif	2168.26	6267.57	18	1	1354	26
5646	27	-1 oocyte 1x1 5260-5280.tif	2214.53	8616.66	18	1	2669	27
5647	28	-1 oocyte 1x1 5260-5280.tif	2143.49	4635.4	18	1	387	28
5648	29	-1 oocyte 1x1 5260-5280.tif	2141.81	8710.1	18	1	209	29
5649	30	-1 oocyte 1x1 5260-5280.tif	2202.34	8774.38	18	1	1805	30
5650	31	-1 oocyte 1x1 5260-5280.tif	2164.36	8556.23	18	1	632	31
5651	32	-1 oocyte 1x1 5260-5280.tif	2168.12	4009.55	18	1	232	32
5652	33	-1 oocyte 1x1 5260-5280.tif	2211.8	5409.15	18	1	962	33
5653	34	-1 oocyte 1x1 5260-5280.tif	2233.11	8678.17	18	1	1423	34
5654	35	-1 oocyte 1x1 5260-5280.tif	2213.99	4042.17	18	1	243	35
5655	36	-1 oocyte 1x1 5260-5280.tif	2260.07	9249.6	18	1	1452	36
5656	37	-1 oocyte 1x1 5260-5280.tif	2270.12	3865.59	18	1	1271	37
5657	38	-1 oocyte 1x1 5260-5280.tif	2254.43	4000.67	18	1	241	38
5658	39	-1 oocyte 1x1 5260-5280.tif	2274.96	9484.6	18	1	728	39
5659	40	-1 oocyte 1x1 5260-5280.tif	2283.61	3966.95	18	1	1466	40
5660	41	-1 oocyte 1x1 5260-5280.tif	2286.88	8588.59	18	1	284	41
5661	42	-1 oocyte 1x1 5260-5280.tif	2289.87	8693.57	18	1	419	42
5662	43	-1 oocyte 1x1 5260-5280.tif	2350.25	3994.64	18	1	1140	43
5663	44	-1 oocyte 1x1 5260-5280.tif	2340.76	8660.59	18	1	385	44
5664	45	-1 oocyte 1x1 5260-5280.tif	2357.26	4128.01	18	1	328	45
5665	46	-1 oocyte 1x1 5260-5280.tif	2431.44	4110.6	18	1	1272	46
5666	47	-1 oocyte 1x1 5260-5280.tif	2475.93	9363.28	18	1	2410	47
5667	48	-1 oocyte 1x1 5260-5280.tif	2415.11	4174.3	18	1	322	48
5668	49	-1 oocyte 1x1 5260-5280.tif	2412.53	4153.42	18	1	208	49
5669	50	-1 oocyte 1x1 5260-5280.tif	2429.3	8160.35	18	1	1896	50
5670	51	-1 oocyte 1x1 5260-5280.tif	2417.69	4021.45	18	1	194	51
5671	52	-1 oocyte 1x1 5260-5280.tif	2420.52	5445.81	18	1	443	52
5672	53	-1 oocyte 1x1 5260-5280.tif	2429.32	8823.5	18	1	449	53
5673	54	-1 oocyte 1x1 5260-5280.tif	2454.77	4163.73	18	1	467	54
5674	55	-1 oocyte 1x1 5260-5280.tif	2488.48	4072.4	18	1	164	55
5675	56	-1 oocyte 1x1 5260-5280.tif	2529.08	9480.94	18	1	853	56
5676	57	-1 oocyte 1x1 5260-5280.tif	2546.61	8494.81	18	1	343	57
5677	58	-1 oocyte 1x1 5260-5280.tif	2639.98	3380.46	18	1	2647	58
5678	59	-1 oocyte 1x1 5260-5280.tif	2667.57	9359	18	1	3661	59
5679	60	-1 oocyte 1x1 5260-5280.tif	2655.84	9575.82	18	1	2325	60
5680	61	-1 oocyte 1x1 5260-5280.tif	2596.76	6721.34	18	1	127	61
5681	62	-1 oocyte 1x1 5260-5280.tif	2616.75	6789.48	18	1	746	62
5682	63	-1 oocyte 1x1 5260-5280.tif	2658.3	3434.58	18	1	1648	63
5683	64	-1 oocyte 1x1 5260-5280.tif	2640.48	3641.77	18	1	902	64
5684	65	-1 oocyte 1x1 5260-5280.tif	2630.98	9499.86	18	1	325	65
5685	66	-1 oocyte 1x1 5260-5280.tif	2635.08	7107.04	18	1	560	66
5686	67	-1 oocyte 1x1 5260-5280.tif	2678.48	3336.42	18	1	1876	67
5687	68	-1 oocyte 1x1 5260-5280.tif	2649.87	9600.93	18	1	451	68
5688	69	-1 oocyte 1x1 5260-5280.tif	2700.16	9395.8	18	1	1538	69
5689	70	-1 oocyte 1x1 5260-5280.tif	2673.83	9643.83	18	1	435	70
5690	71	-1 oocyte 1x1 5260-5280.tif	2719.37	9635.44	18	1	1939	71
5691	72	-1 oocyte 1x1 5260-5280.tif	2825.15	9542.53	18	1	4310	72
5692	73	-1 oocyte 1x1 5260-5280.tif	2741.63	9547.32	18	1	2678	73
5693	74	-1 oocyte 1x1 5260-5280.tif	2728.58	3544.59	18	1	658	74
5694	75	-1 oocyte 1x1 5260-5280.tif	2733.54	3316.05	18	1	1209	75
5695	76	-1 oocyte 1x1 5260-5280.tif	2771.34	9311.54	18	1	1354	76
5696	77	-1 oocyte 1x1 5260-5280.tif	2750.28	3624.35	18	1	778	77
5697	78	-1 oocyte 1x1 5260-5280.tif	2749.63	9459.92	18	1	297	78
5698	79	-1 oocyte 1x1 5260-5280.tif	2779.89	3572.97	18	1	938	79
5699	80	-1 oocyte 1x1 5260-5280.tif	2957.82	3503.28	18	1	7868	80
5700	81	-1 oocyte 1x1 5260-5280.tif	2862.54	9495.09	18	1	2741	81
5701	82	-1 oocyte 1x1 5260-5280.tif	2852.78	9400.11	18	1	1083	82
5702	83	-1 oocyte 1x1 5260-5280.tif	2908.21	9487.22	18	1	2001	83
5703	84	-1 oocyte 1x1 5260-5280.tif	2875.71	9600.51	18	1	390	84
5704	85	-1 oocyte 1x1 5260-5280.tif	2881	5346.56	18	1	539	85
5705	86	-1 oocyte 1x1 5260-5280.tif	2906.99	3366.52	18	1	1306	86
5706	87	-1 oocyte 1x1 5260-5280.tif	2924.42	9638.73	18	1	867	87
5707	88	-1 oocyte 1x1 5260-5280.tif	2945.44	9057.08	18	1	1465	88
5708	89	-1 oocyte 1x1 5260-5280.tif	2934.44	9953	18	1	967	89
5709	90	-1 oocyte 1x1 5260-5280.tif	2939.07	3316.19	18	1	266	90
5710	91	-1 oocyte 1x1 5260-5280.tif	2962.15	8866.73	18	1	2169	91
5711	92	-1 oocyte 1x1 5260-5280.tif	2982.96	9503.46	18	1	867	92
5712	93	-1 oocyte 1x1 5260-5280.tif	2993.66	4144.41	18	1	425	93
5713	94	-1 oocyte 1x1 5260-5280.tif	3028.96	9484.8	18	1	1524	94
5714	95	-1 oocyte 1x1 5260-5280.tif	3112.96	4201.57	18	1	2810	95
5715	96	-1 oocyte 1x1 5260-5280.tif	3056.92	4248.02	18	1	1438	96
5716	97	-1 oocyte 1x1 5260-5280.tif	3081.17	8590.93	18	1	1924	97
5717	98	-1 oocyte 1x1 5260-5280.tif	3067.54	2661.49	18	1	2045	98
5718	99	-1 oocyte 1x1 5260-5280.tif	3050.63	9051.58	18	1	634	99
5719	100	-1 oocyte 1x1 5260-5280.tif	3061.31	4155.94	18	1	552	100
5720	101	-1 oocyte 1x1 5260-5280.tif	3062.62	7937.71	18	1	383	101
5721	102	-1 oocyte 1x1 5260-5280.tif	3112.3	4618.26	18	1	1793	102
5722	103	-1 oocyte 1x1 5260-5280.tif	3105.15	9539.54	18	1	1292	103
5723	104	-1 oocyte 1x1 5260-5280.tif	3095.45	5855.11	18	1	1213	104
5724	105	-1 oocyte 1x1 5260-5280.tif	3113.43	2733.75	18	1	1102	105
5725	106	-1 oocyte 1x1 5260-5280.tif	3190.51	9601.67	18	1	3288	106
5726	107	-1 oocyte 1x1 5260-5280.tif	3099.27	4036.94	18	1	153	107
5727	108	-1 oocyte 1x1 5260-5280.tif	3101.61	4258.11	18	1	337	108
5728	109	-1 oocyte 1x1 5260-5280.tif	3137.32	4148.82	18	1	1106	109
5729	110	-1 oocyte 1x1 5260-5280.tif	3131.56	6755.59	18	1	153	110
5730	111	-1 oocyte 1x1 5260-5280.tif	3160.97	4497.47	18	1	868	111
5731	112	-1 oocyte 1x1 5260-5280.tif	3191.52	4372.25	18	1	4088	112
5732	113	-1 oocyte 1x1 5260-5280.tif	3164.05	4026.84	18	1	664	113
5733	114	-1 oocyte 1x1 5260-5280.tif	3158.54	6092.36	18	1	718	114
5734	115	-1 oocyte 1x1 5260-5280.tif	3223.73	9561.27	18	1	1909	115
5735	116	-1 oocyte 1x1 5260-5280.tif	3169.24	4475.02	18	1	335	116
5736	117	-1 oocyte 1x1 5260-5280.tif	3183.2	2714.49	18	1	599	117
5737	118	-1 oocyte 1x1 5260-5280.tif	3188.07	7697.1	18	1	545	118
5738	119	-1 oocyte 1x1 5260-5280.tif	3258.62	2668.23	18	1	4318	119
5739	120	-1 oocyte 1x1 5260-5280.tif	3224.6	4506.55	18	1	1520	120
5740	121	-1 oocyte 1x1 5260-5280.tif	3205.13	4078.51	18	1	418	121
5741	122	-1 oocyte 1x1 5260-5280.tif	3237.98	9694.04	18	1	1356	122
5742	123	-1 oocyte 1x1 5260-5280.tif	3220.09	5800.73	18	1	532	123
5743	124	-1 oocyte 1x1 5260-5280.tif	3226.83	4309.22	18	1	2011	124
5744	125	-1 oocyte 1x1 5260-5280.tif	3234.78	6074.21	18	1	861	125
5745	126	-1 oocyte 1x1 5260-5280.tif	3240.21	9652.86	18	1	333	126
5746	127	-1 oocyte 1x1 5260-5280.tif	3242.38	2723.37	18	1	341	127
5747	128	-1 oocyte 1x1 5260-5280.tif	3251.62	4476.41	18	1	615	128
5748	129	-1 oocyte 1x1 5260-5280.tif	3265.15	6076.05	18	1	1648	129
5749	130	-1 oocyte 1x1 5260-5280.tif	3256.36	6129.26	18	1	263	130
5750	131	-1 oocyte 1x1 5260-5280.tif	3271.66	6284.48	18	1	700	131
5751	132	-1 oocyte 1x1 5260-5280.tif	3273.32	9989.11	18	1	1099	132
5752	133	-1 oocyte 1x1 5260-5280.tif	3271.59	4554.48	18	1	242	133
5753	134	-1 oocyte 1x1 5260-5280.tif	3285.75	4406.53	18	1	997	134
5754	135	-1 oocyte 1x1 5260-5280.tif	3313.21	9679.42	18	1	2199	135
5755	136	-1 oocyte 1x1 5260-5280.tif	3343.81	9741.37	18	1	3299	136
5756	137	-1 oocyte 1x1 5260-5280.tif	3340.52	2673.66	18	1	1021	137
5757	138	-1 oocyte 1x1 5260-5280.tif	3345.75	2398.93	18	1	1611	138
5758	139	-1 oocyte 1x1 5260-5280.tif	3352.12	7842.8	18	1	470	139
5759	140	-1 oocyte 1x1 5260-5280.tif	3383.47	7979.21	18	1	308	140
5760	141	-1 oocyte 1x1 5260-5280.tif	3541.17	8801.53	18	1	2769	141
5761	142	-1 oocyte 1x1 5260-5280.tif	3493.18	4322.27	18	1	2154	142
5762	143	-1 oocyte 1x1 5260-5280.tif	3536.5	8877.88	18	1	2583	143
5763	144	-1 oocyte 1x1 5260-5280.tif	3500.56	9899.74	18	1	2971	144
5764	145	-1 oocyte 1x1 5260-5280.tif	3496.49	4558.2	18	1	665	145
5765	146	-1 oocyte 1x1 5260-5280.tif	3521.05	2288.03	18	1	1174	146
5766	147	-1 oocyte 1x1 5260-5280.tif	3557	4444.19	18	1	5928	147
5767	148	-1 oocyte 1x1 5260-5280.tif	3525.89	4576.5	18	1	1038	148
5768	149	-1 oocyte 1x1 5260-5280.tif	3583.83	2378.06	18	1	1573	149
5769	150	-1 oocyte 1x1 5260-5280.tif	3566.93	8748.58	18	1	1035	150
5770	151	-1 oocyte 1x1 5260-5280.tif	3622.81	4548.22	18	1	2620	151
5771	152	-1 oocyte 1x1 5260-5280.tif	3598.55	8895.1	18	1	758	152
5772	153	-1 oocyte 1x1 5260-5280.tif	3644.56	4261.28	18	1	4051	153
5773	154	-1 oocyte 1x1 5260-5280.tif	3591.4	4332.42	18	1	243	154
5774	155	-1 oocyte 1x1 5260-5280.tif	3603.28	9690.36	18	1	990	155
5775	156	-1 oocyte 1x1 5260-5280.tif	3610.9	2307.11	18	1	437	156
5776	157	-1 oocyte 1x1 5260-5280.tif	3632.19	4470.84	18	1	1580	157
5777	158	-1 oocyte 1x1 5260-5280.tif	3621.39	4130.65	18	1	1517	158
5778	159	-1 oocyte 1x1 5260-5280.tif	3682.27	4330.72	18	1	2703	159
5779	160	-1 oocyte 1x1 5260-5280.tif	3627.75	4348.11	18	1	230	160
5780	161	-1 oocyte 1x1 5260-5280.tif	3631.96	5237.43	18	1	823	161
5781	162	-1 oocyte 1x1 5260-5280.tif	3663.09	9544.47	18	1	1262	162
5782	163	-1 oocyte 1x1 5260-5280.tif	3710.7	9003.62	18	1	2703	163
5783	164	-1 oocyte 1x1 5260-5280.tif	3685.8	4823.25	18	1	1121	164
5784	165	-1 oocyte 1x1 5260-5280.tif	3880.95	2306.79	18	1	9114	165
5785	166	-1 oocyte 1x1 5260-5280.tif	3707.4	6365.39	18	1	274	166
5786	167	-1 oocyte 1x1 5260-5280.tif	3729.98	9862.24	18	1	1265	167
5787	168	-1 oocyte 1x1 5260-5280.tif	3731.19	6195.58	18	1	1148	168
5788	169	-1 oocyte 1x1 5260-5280.tif	3770.9	4457.42	18	1	3169	169
5789	170	-1 oocyte 1x1 5260-5280.tif	3730.65	6426.08	18	1	619	170
5790	171	-1 oocyte 1x1 5260-5280.tif	3775.33	4530.61	18	1	1200	171
5791	172	-1 oocyte 1x1 5260-5280.tif	3782.86	6083.4	18	1	1746	172
5792	173	-1 oocyte 1x1 5260-5280.tif	3769.44	5370	18	1	373	173
5793	174	-1 oocyte 1x1 5260-5280.tif	3841.38	4209.86	18	1	3383	174
5794	175	-1 oocyte 1x1 5260-5280.tif	3836.03	7737.27	18	1	1385	175
5795	176	-1 oocyte 1x1 5260-5280.tif	3824.33	6147.68	18	1	487	176
5796	177	-1 oocyte 1x1 5260-5280.tif	3820.75	6116.19	18	1	211	177
5797	178	-1 oocyte 1x1 5260-5280.tif	3828.74	6003.47	18	1	788	178
5798	179	-1 oocyte 1x1 5260-5280.tif	3823.77	6067.99	18	1	341	179
5799	180	-1 oocyte 1x1 5260-5280.tif	3841.82	2065.19	18	1	354	180
5800	181	-1 oocyte 1x1 5260-5280.tif	3848.43	2129.65	18	1	1264	181
5801	182	-1 oocyte 1x1 5260-5280.tif	3854.99	4925.72	18	1	788	182
5802	183	-1 oocyte 1x1 5260-5280.tif	3850.14	4440.23	18	1	998	183
5803	184	-1 oocyte 1x1 5260-5280.tif	3853.7	5891.93	18	1	907	184
5804	185	-1 oocyte 1x1 5260-5280.tif	3852.3	5936.79	18	1	566	185
5805	186	-1 oocyte 1x1 5260-5280.tif	3849.19	4852.04	18	1	216	186
5806	187	-1 oocyte 1x1 5260-5280.tif	3864.56	7265.42	18	1	1045	187
5807	188	-1 oocyte 1x1 5260-5280.tif	3876.7	4897.23	18	1	804	188
5808	189	-1 oocyte 1x1 5260-5280.tif	3884.98	5541.55	18	1	1303	189
5809	190	-1 oocyte 1x1 5260-5280.tif	3863.62	5444.36	18	1	546	190
5810	191	-1 oocyte 1x1 5260-5280.tif	3878.77	2022.18	18	1	542	191
5811	192	-1 oocyte 1x1 5260-5280.tif	3930.12	7516.57	18	1	2339	192
5812	193	-1 oocyte 1x1 5260-5280.tif	4000.45	2275.2	18	1	3701	193
5813	194	-1 oocyte 1x1 5260-5280.tif	3910.65	4933.38	18	1	319	194
5814	195	-1 oocyte 1x1 5260-5280.tif	4028.12	2182.39	18	1	4862	195
5815	196	-1 oocyte 1x1 5260-5280.tif	3925.97	9659.94	18	1	558	196
5816	197	-1 oocyte 1x1 5260-5280.tif	3938.02	3339.9	18	1	813	197
5817	198	-1 oocyte 1x1 5260-5280.tif	3933.39	4916.08	18	1	216	198
5818	199	-1 oocyte 1x1 5260-5280.tif	3963.91	7313.5	18	1	1398	199
5819	200	-1 oocyte 1x1 5260-5280.tif	3954.87	9560.32	18	1	975	200
5820	201	-1 oocyte 1x1 5260-5280.tif	3963.25	2424.83	18	1	741	201
5821	202	-1 oocyte 1x1 5260-5280.tif	3981.66	7497.94	18	1	893	202
5822	203	-1 oocyte 1x1 5260-5280.tif	3972.81	2484.16	18	1	656	203
5823	204	-1 oocyte 1x1 5260-5280.tif	4035.26	6363.11	18	1	3544	204
5824	205	-1 oocyte 1x1 5260-5280.tif	4002.09	4218.48	18	1	1448	205
5825	206	-1 oocyte 1x1 5260-5280.tif	3998.22	9637	18	1	504	206
5826	207	-1 oocyte 1x1 5260-5280.tif	4020.86	2374.49	18	1	1054	207
5827	208	-1 oocyte 1x1 5260-5280.tif	4022.86	9235.55	18	1	746	208
5828	209	-1 oocyte 1x1 5260-5280.tif	4019.94	2467.48	18	1	596	209
5829	210	-1 oocyte 1x1 5260-5280.tif	4036.59	3538.17	18	1	1587	210
5830	211	-1 oocyte 1x1 5260-5280.tif	4107.66	6435.46	18	1	2662	211
5831	212	-1 oocyte 1x1 5260-5280.tif	4037.07	2406.18	18	1	273	212
5832	213	-1 oocyte 1x1 5260-5280.tif	4052.66	7317.71	18	1	587	213
5833	214	-1 oocyte 1x1 5260-5280.tif	4104.92	6389.54	18	1	1925	214
5834	215	-1 oocyte 1x1 5260-5280.tif	4099.42	6338.74	18	1	1199	215
5835	216	-1 oocyte 1x1 5260-5280.tif	4078.57	5652.83	18	1	2253	216
5836	217	-1 oocyte 1x1 5260-5280.tif	4079.11	8973.03	18	1	274	217
5837	218	-1 oocyte 1x1 5260-5280.tif	4113.76	2631.51	18	1	657	218
5838	219	-1 oocyte 1x1 5260-5280.tif	4156.31	2473.65	18	1	4140	219
5839	220	-1 oocyte 1x1 5260-5280.tif	4116.09	4727.03	18	1	923	220
5840	221	-1 oocyte 1x1 5260-5280.tif	4120.99	8371.04	18	1	559	221
5841	222	-1 oocyte 1x1 5260-5280.tif	4119.54	8412.21	18	1	298	222
5842	223	-1 oocyte 1x1 5260-5280.tif	4147	2566.11	18	1	1082	223
5843	224	-1 oocyte 1x1 5260-5280.tif	4141.32	8960.8	18	1	493	224
5844	225	-1 oocyte 1x1 5260-5280.tif	4145.77	6505.14	18	1	2869	225
5845	226	-1 oocyte 1x1 5260-5280.tif	4180.21	2107.62	18	1	3945	226
5846	227	-1 oocyte 1x1 5260-5280.tif	4152.53	6290.94	18	1	159	227
5847	228	-1 oocyte 1x1 5260-5280.tif	4181.46	6515.79	18	1	1488	228
5848	229	-1 oocyte 1x1 5260-5280.tif	4196.46	9436.81	18	1	1104	229
5849	230	-1 oocyte 1x1 5260-5280.tif	4194.01	9564.08	18	1	247	230
5850	231	-1 oocyte 1x1 5260-5280.tif	4219.73	6468.77	18	1	1842	231
5851	232	-1 oocyte 1x1 5260-5280.tif	4207.42	2531	18	1	208	232
5852	233	-1 oocyte 1x1 5260-5280.tif	4306.37	7231.34	18	1	3970	233
5853	234	-1 oocyte 1x1 5260-5280.tif	4229.52	9456.74	18	1	973	234
5854	235	-1 oocyte 1x1 5260-5280.tif	4232.72	5192.54	18	1	2448	235
5855	236	-1 oocyte 1x1 5260-5280.tif	4347.93	2282.29	18	1	8020	236
5856	237	-1 oocyte 1x1 5260-5280.tif	4284.73	5022.54	18	1	1330	237
5857	238	-1 oocyte 1x1 5260-5280.tif	4269.55	9391.67	18	1	210	238
5858	239	-1 oocyte 1x1 5260-5280.tif	4280.2	5431.22	18	1	1020	239
5859	240	-1 oocyte 1x1 5260-5280.tif	4292.37	4609.5	18	1	317	240
5860	241	-1 oocyte 1x1 5260-5280.tif	4315.8	2192.24	18	1	1082	241
5861	242	-1 oocyte 1x1 5260-5280.tif	4310.58	8845.56	18	1	179	242
5862	243	-1 oocyte 1x1 5260-5280.tif	4326.78	6120.51	18	1	512	243
5863	244	-1 oocyte 1x1 5260-5280.tif	4349.53	4990.1	18	1	573	244
5864	245	-1 oocyte 1x1 5260-5280.tif	4382.25	3674.58	18	1	701	245
5865	246	-1 oocyte 1x1 5260-5280.tif	4394.74	8242.65	18	1	2532	246
5866	247	-1 oocyte 1x1 5260-5280.tif	4418.88	1885.06	18	1	1484	247
5867	248	-1 oocyte 1x1 5260-5280.tif	4417.91	6120.9	18	1	596	248
5868	249	-1 oocyte 1x1 5260-5280.tif	4450.17	8349.13	18	1	1418	249
5869	250	-1 oocyte 1x1 5260-5280.tif	4440.78	8471.37	18	1	1189	250
5870	251	-1 oocyte 1x1 5260-5280.tif	4446.22	3795.29	18	1	646	251
5871	252	-1 oocyte 1x1 5260-5280.tif	4442.52	5913.61	18	1	1968	252
5872	253	-1 oocyte 1x1 5260-5280.tif	4460.59	6143.75	18	1	3770	253
5873	254	-1 oocyte 1x1 5260-5280.tif	4495	3768.25	18	1	2347	254
5874	255	-1 oocyte 1x1 5260-5280.tif	4526.42	8075.31	18	1	1611	255
5875	256	-1 oocyte 1x1 5260-5280.tif	4518.39	8175.37	18	1	2024	256
5876	257	-1 oocyte 1x1 5260-5280.tif	4528.95	8129.16	18	1	1689	257
5877	258	-1 oocyte 1x1 5260-5280.tif	4536.68	6060.94	18	1	2522	258
5878	259	-1 oocyte 1x1 5260-5280.tif	4575.67	8284.52	18	1	11027	259
5879	260	-1 oocyte 1x1 5260-5280.tif	4506.3	5992.98	18	1	738	260
5880	261	-1 oocyte 1x1 5260-5280.tif	4511.91	6094.62	18	1	1008	261
5881	262	-1 oocyte 1x1 5260-5280.tif	4521.52	6228.31	18	1	1562	262
5882	263	-1 oocyte 1x1 5260-5280.tif	4505.16	8435.62	18	1	661	263
5883	264	-1 oocyte 1x1 5260-5280.tif	4527.2	6145.2	18	1	755	264
5884	265	-1 oocyte 1x1 5260-5280.tif	4563.54	6306.76	18	1	2940	265
5885	266	-1 oocyte 1x1 5260-5280.tif	4569.62	2356.33	18	1	3549	266
5886	267	-1 oocyte 1x1 5260-5280.tif	4603.06	3818.23	18	1	2705	267
5887	268	-1 oocyte 1x1 5260-5280.tif	4653.33	3750.28	18	1	3162	268
5888	269	-1 oocyte 1x1 5260-5280.tif	4538.47	6185.43	18	1	203	269
5889	270	-1 oocyte 1x1 5260-5280.tif	4573.74	7178.52	18	1	994	270
5890	271	-1 oocyte 1x1 5260-5280.tif	4622.13	7578.77	18	1	2621	271
5891	272	-1 oocyte 1x1 5260-5280.tif	4653.82	3648.24	18	1	2719	272
5892	273	-1 oocyte 1x1 5260-5280.tif	4587.88	6992.08	18	1	653	273
5893	274	-1 oocyte 1x1 5260-5280.tif	4567.8	7255.13	18	1	154	274
5894	275	-1 oocyte 1x1 5260-5280.tif	4651.48	3704.99	18	1	2378	275
5895	276	-1 oocyte 1x1 5260-5280.tif	4578.92	7219.13	18	1	465	276
5896	277	-1 oocyte 1x1 5260-5280.tif	4583.86	4647.72	18	1	800	277
5897	278	-1 oocyte 1x1 5260-5280.tif	4649.1	3884.6	18	1	2048	278
5898	279	-1 oocyte 1x1 5260-5280.tif	4607.61	7191.14	18	1	2495	279
5899	280	-1 oocyte 1x1 5260-5280.tif	4623.1	8132.54	18	1	1122	280
5900	281	-1 oocyte 1x1 5260-5280.tif	4605.85	6255.33	18	1	623	281
5901	282	-1 oocyte 1x1 5260-5280.tif	4610.11	4578.6	18	1	305	282
5902	283	-1 oocyte 1x1 5260-5280.tif	4625.09	6255.72	18	1	786	283
5903	284	-1 oocyte 1x1 5260-5280.tif	4650.62	8358.24	18	1	841	284
5904	285	-1 oocyte 1x1 5260-5280.tif	4683.02	8315.65	18	1	771	285
5905	286	-1 oocyte 1x1 5260-5280.tif	4724.13	4535.78	18	1	4993	286
5906	287	-1 oocyte 1x1 5260-5280.tif	4774.88	5919.43	18	1	2407	287
5907	288	-1 oocyte 1x1 5260-5280.tif	4783.92	2747.4	18	1	753	288
5908	289	-1 oocyte 1x1 5260-5280.tif	4788.39	6224.33	18	1	401	289
5909	290	-1 oocyte 1x1 5260-5280.tif	4797.19	2337.34	18	1	1499	290
5910	291	-1 oocyte 1x1 5260-5280.tif	4813.61	8701.84	18	1	921	291
5911	292	-1 oocyte 1x1 5260-5280.tif	4874.76	2755.69	18	1	612	292
5912	293	-1 oocyte 1x1 5260-5280.tif	4867.18	6002.96	18	1	520	293
5913	294	-1 oocyte 1x1 5260-5280.tif	4910.5	3832.99	18	1	996	294
5914	295	-1 oocyte 1x1 5260-5280.tif	4896.88	4623.41	18	1	143	295
5915	296	-1 oocyte 1x1 5260-5280.tif	4946.11	4325.68	18	1	518	296
5916	297	-1 oocyte 1x1 5260-5280.tif	5012.18	3566.47	18	1	1651	297
5917	298	-1 oocyte 1x1 5260-5280.tif	5030.74	6448.93	18	1	2139	298
5918	299	-1 oocyte 1x1 5260-5280.tif	5027.09	6329.27	18	1	2698	299
5919	300	-1 oocyte 1x1 5260-5280.tif	5075.55	4124.3	18	1	874	300
5920	301	-1 oocyte 1x1 5260-5280.tif	5113.39	2651.9	18	1	1359	301
5921	302	-1 oocyte 1x1 5260-5280.tif	5083.97	3004.69	18	1	2779	302
5922	303	-1 oocyte 1x1 5260-5280.tif	5127.01	2959.63	18	1	1749	303
5923	304	-1 oocyte 1x1 5260-5280.tif	5145.79	2507.44	18	1	3759	304
5924	305	-1 oocyte 1x1 5260-5280.tif	5131.28	2796.42	18	1	1084	305
5925	306	-1 oocyte 1x1 5260-5280.tif	5141.84	3264.94	18	1	1144	306
5926	307	-1 oocyte 1x1 5260-5280.tif	5203.24	3425.01	18	1	1470	307
5927	308	-1 oocyte 1x1 5260-5280.tif	5181.82	2676.03	18	1	352	308
5928	309	-1 oocyte 1x1 5260-5280.tif	5223.64	3181.73	18	1	3627	309
5929	310	-1 oocyte 1x1 5260-5280.tif	5211.13	2702.84	18	1	267	310
5930	311	-1 oocyte 1x1 5260-5280.tif	5243.21	2714.15	18	1	302	311
5931	312	-1 oocyte 1x1 5260-5280.tif	5285.39	3014.87	18	1	1481	312
5932	313	-1 oocyte 1x1 5260-5280.tif	5267.05	3111	18	1	393	313
5933	314	-1 oocyte 1x1 5260-5280.tif	5308.44	2705.74	18	1	958	314
5934	315	-1 oocyte 1x1 5260-5280.tif	5396.77	2925.93	18	1	5662	315
5935	316	-1 oocyte 1x1 5260-5280.tif	5433.36	3082.19	18	1	5668	316
5936	317	-1 oocyte 1x1 5260-5280.tif	5327.98	2935.7	18	1	1603	317
5937	318	-1 oocyte 1x1 5260-5280.tif	5304.66	2869.1	18	1	334	318
5938	319	-1 oocyte 1x1 5260-5280.tif	5347.67	3242.4	18	1	1314	319
5939	320	-1 oocyte 1x1 5260-5280.tif	5399.3	3214.07	18	1	737	320
5940	321	-1 oocyte 1x1 5260-5280.tif	5467.46	3193.3	18	1	1359	321
5941	322	-1 oocyte 1x1 5260-5280.tif	5490.68	4071.03	18	1	1506	322
5942	323	-1 oocyte 1x1 5260-5280.tif	5566.85	3979.21	18	1	246	323
5943	324	-1 oocyte 1x1 5260-5280.tif	5638.66	3160.66	18	1	1745	324
5944	325	-1 oocyte 1x1 5260-5280.tif	5612.78	3851.66	18	1	102	325
5945	1	-1 oocyte 1x1 5260-5280.tif	1765.97	6991.18	19	1	470	1
5946	2	-1 oocyte 1x1 5260-5280.tif	1798.67	7492.59	19	1	1694	2
5947	3	-1 oocyte 1x1 5260-5280.tif	1806.61	7717.05	19	1	1504	3
5948	4	-1 oocyte 1x1 5260-5280.tif	1803.43	6948.39	19	1	711	4
5949	5	-1 oocyte 1x1 5260-5280.tif	1832.84	7576.35	19	1	2693	5
5950	6	-1 oocyte 1x1 5260-5280.tif	1932.04	6542.17	19	1	515	6
5951	7	-1 oocyte 1x1 5260-5280.tif	1936.54	5118.3	19	1	192	7
5952	8	-1 oocyte 1x1 5260-5280.tif	1964.06	5134.47	19	1	308	8
5953	9	-1 oocyte 1x1 5260-5280.tif	1962	5576.46	19	1	646	9
5954	10	-1 oocyte 1x1 5260-5280.tif	1984.53	7175.49	19	1	2006	10
5955	11	-1 oocyte 1x1 5260-5280.tif	1988.6	5692.48	19	1	267	11
5956	12	-1 oocyte 1x1 5260-5280.tif	2032.4	5658.6	19	1	1370	12
5957	13	-1 oocyte 1x1 5260-5280.tif	1993.42	6300.87	19	1	2281	13
5958	14	-1 oocyte 1x1 5260-5280.tif	2021.4	6392.45	19	1	1690	14
5959	15	-1 oocyte 1x1 5260-5280.tif	2032.37	6211.5	19	1	937	15
5960	16	-1 oocyte 1x1 5260-5280.tif	2060.46	8521.61	19	1	2366	16
5961	17	-1 oocyte 1x1 5260-5280.tif	2072.13	4579.19	19	1	609	17
5962	18	-1 oocyte 1x1 5260-5280.tif	2092.29	8725.37	19	1	1042	18
5963	19	-1 oocyte 1x1 5260-5280.tif	2119.38	5687.12	19	1	3323	19
5964	20	-1 oocyte 1x1 5260-5280.tif	2101.7	4607.23	19	1	341	20
5965	21	-1 oocyte 1x1 5260-5280.tif	2129.16	4236.21	19	1	1294	21
5966	22	-1 oocyte 1x1 5260-5280.tif	2150.8	8525.97	19	1	2864	22
5967	23	-1 oocyte 1x1 5260-5280.tif	2204.1	8426.19	19	1	3369	23
5968	24	-1 oocyte 1x1 5260-5280.tif	2132.16	8615.73	19	1	559	24
5969	25	-1 oocyte 1x1 5260-5280.tif	2173.13	6268.45	19	1	1413	25
5970	26	-1 oocyte 1x1 5260-5280.tif	2214.5	8616.06	19	1	2679	26
5971	27	-1 oocyte 1x1 5260-5280.tif	2146	4633.22	19	1	361	27
5972	28	-1 oocyte 1x1 5260-5280.tif	2201.26	8774.51	19	1	1816	28
5973	29	-1 oocyte 1x1 5260-5280.tif	2165.55	8556.16	19	1	624	29
5974	30	-1 oocyte 1x1 5260-5280.tif	2167.1	4010.63	19	1	257	30
5975	31	-1 oocyte 1x1 5260-5280.tif	2211.93	5408.45	19	1	956	31
5976	32	-1 oocyte 1x1 5260-5280.tif	2233.71	8678.14	19	1	1388	32
5977	33	-1 oocyte 1x1 5260-5280.tif	2213.94	4042.4	19	1	225	33
5978	34	-1 oocyte 1x1 5260-5280.tif	2261.02	9247.54	19	1	1493	34
5979	35	-1 oocyte 1x1 5260-5280.tif	2270.24	3865.45	19	1	1409	35
5980	36	-1 oocyte 1x1 5260-5280.tif	2254.12	4000.67	19	1	227	36
5981	37	-1 oocyte 1x1 5260-5280.tif	2274.94	9484.42	19	1	721	37
5982	38	-1 oocyte 1x1 5260-5280.tif	2284.94	3962.32	19	1	1573	38
5983	39	-1 oocyte 1x1 5260-5280.tif	2286.69	8587.9	19	1	249	39
5984	40	-1 oocyte 1x1 5260-5280.tif	2289.02	8689.18	19	1	404	40
5985	41	-1 oocyte 1x1 5260-5280.tif	2343.15	4004.5	19	1	728	41
5986	42	-1 oocyte 1x1 5260-5280.tif	2338.73	8659.4	19	1	402	42
5987	43	-1 oocyte 1x1 5260-5280.tif	2355.71	4124.04	19	1	417	43
5988	44	-1 oocyte 1x1 5260-5280.tif	2431.08	4109.47	19	1	1299	44
5989	45	-1 oocyte 1x1 5260-5280.tif	2454.13	9346.66	19	1	1711	45
5990	46	-1 oocyte 1x1 5260-5280.tif	2411.57	4152.82	19	1	247	46
5991	47	-1 oocyte 1x1 5260-5280.tif	2415.52	4174.3	19	1	301	47
5992	48	-1 oocyte 1x1 5260-5280.tif	2430.7	8160.69	19	1	1812	48
5993	49	-1 oocyte 1x1 5260-5280.tif	2417.2	4021.44	19	1	196	49
5994	50	-1 oocyte 1x1 5260-5280.tif	2419.27	5445.88	19	1	378	50
5995	51	-1 oocyte 1x1 5260-5280.tif	2431.03	8826.57	19	1	421	51
5996	52	-1 oocyte 1x1 5260-5280.tif	2455.04	4163.88	19	1	487	52
5997	53	-1 oocyte 1x1 5260-5280.tif	2489.1	4073.01	19	1	150	53
5998	54	-1 oocyte 1x1 5260-5280.tif	2527.6	9481.12	19	1	965	54
5999	55	-1 oocyte 1x1 5260-5280.tif	2547.67	8495.59	19	1	315	55
6000	56	-1 oocyte 1x1 5260-5280.tif	2640.63	3380.28	19	1	2707	56
6001	57	-1 oocyte 1x1 5260-5280.tif	2665.23	9357.42	19	1	3582	57
6002	58	-1 oocyte 1x1 5260-5280.tif	2657.25	9575.92	19	1	2288	58
6003	59	-1 oocyte 1x1 5260-5280.tif	2596.72	6720.38	19	1	128	59
6004	60	-1 oocyte 1x1 5260-5280.tif	2616.37	6788.76	19	1	685	60
6005	61	-1 oocyte 1x1 5260-5280.tif	2633.54	9494.67	19	1	796	61
6006	62	-1 oocyte 1x1 5260-5280.tif	2656.71	3432.98	19	1	1623	62
6007	63	-1 oocyte 1x1 5260-5280.tif	2633.78	7103.54	19	1	451	63
6008	64	-1 oocyte 1x1 5260-5280.tif	2650.16	3631.36	19	1	928	64
6009	65	-1 oocyte 1x1 5260-5280.tif	2682.06	3338.34	19	1	1953	65
6010	66	-1 oocyte 1x1 5260-5280.tif	2704.45	9627.31	19	1	2413	66
6011	67	-1 oocyte 1x1 5260-5280.tif	2700.82	9395.12	19	1	1533	67
6012	68	-1 oocyte 1x1 5260-5280.tif	2683.59	9648.8	19	1	693	68
6013	69	-1 oocyte 1x1 5260-5280.tif	2823.64	9540.55	19	1	4223	69
6014	70	-1 oocyte 1x1 5260-5280.tif	2743.71	9545.62	19	1	2420	70
6015	71	-1 oocyte 1x1 5260-5280.tif	2733.58	3316.54	19	1	1295	71
6016	72	-1 oocyte 1x1 5260-5280.tif	2729.54	3542.61	19	1	493	72
6017	73	-1 oocyte 1x1 5260-5280.tif	2770.47	9310.1	19	1	1392	73
6018	74	-1 oocyte 1x1 5260-5280.tif	2748.3	3621.28	19	1	676	74
6019	75	-1 oocyte 1x1 5260-5280.tif	2750.93	9460.42	19	1	315	75
6020	76	-1 oocyte 1x1 5260-5280.tif	2777.92	3572.25	19	1	982	76
6021	77	-1 oocyte 1x1 5260-5280.tif	2957.84	3502.43	19	1	7763	77
6022	78	-1 oocyte 1x1 5260-5280.tif	2863.75	9494.44	19	1	2659	78
6023	79	-1 oocyte 1x1 5260-5280.tif	2853.8	9400.46	19	1	1086	79
6024	80	-1 oocyte 1x1 5260-5280.tif	2909.32	9487.63	19	1	2009	80
6025	81	-1 oocyte 1x1 5260-5280.tif	2903.83	9623.33	19	1	1628	81
6026	82	-1 oocyte 1x1 5260-5280.tif	2880.76	5345.76	19	1	531	82
6027	83	-1 oocyte 1x1 5260-5280.tif	2908.2	3365.19	19	1	1324	83
6028	84	-1 oocyte 1x1 5260-5280.tif	2940.5	9055.32	19	1	1661	84
6029	85	-1 oocyte 1x1 5260-5280.tif	2934.94	9953.01	19	1	921	85
6030	86	-1 oocyte 1x1 5260-5280.tif	2939.23	3315.41	19	1	269	86
6031	87	-1 oocyte 1x1 5260-5280.tif	2962.2	8867.4	19	1	2128	87
6032	88	-1 oocyte 1x1 5260-5280.tif	2981.04	9500.41	19	1	869	88
6033	89	-1 oocyte 1x1 5260-5280.tif	2992.13	4143.22	19	1	379	89
6034	90	-1 oocyte 1x1 5260-5280.tif	3024.89	9481.9	19	1	1510	90
6035	91	-1 oocyte 1x1 5260-5280.tif	3112.8	4202.01	19	1	2907	91
6036	92	-1 oocyte 1x1 5260-5280.tif	3065.78	4249.36	19	1	1832	92
6037	93	-1 oocyte 1x1 5260-5280.tif	3078.99	8593.59	19	1	1843	93
6038	94	-1 oocyte 1x1 5260-5280.tif	3068.13	2659.06	19	1	1956	94
6039	95	-1 oocyte 1x1 5260-5280.tif	3056.67	7938.16	19	1	611	95
6040	96	-1 oocyte 1x1 5260-5280.tif	3061.84	4155.95	19	1	530	96
6041	97	-1 oocyte 1x1 5260-5280.tif	3053.71	9052.56	19	1	538	97
6042	98	-1 oocyte 1x1 5260-5280.tif	3113.47	4615.3	19	1	1624	98
6043	99	-1 oocyte 1x1 5260-5280.tif	3104	9538.88	19	1	1306	99
6044	100	-1 oocyte 1x1 5260-5280.tif	3097.56	5852.64	19	1	1114	100
6045	101	-1 oocyte 1x1 5260-5280.tif	3111.98	2734.95	19	1	1194	101
6046	102	-1 oocyte 1x1 5260-5280.tif	3189.82	9600.39	19	1	3167	102
6047	103	-1 oocyte 1x1 5260-5280.tif	3098.04	4036.43	19	1	149	103
6048	104	-1 oocyte 1x1 5260-5280.tif	3137.2	4149.61	19	1	1180	104
6049	105	-1 oocyte 1x1 5260-5280.tif	3128.13	6756.62	19	1	242	105
6050	106	-1 oocyte 1x1 5260-5280.tif	3196.91	4384.16	19	1	5411	106
6051	107	-1 oocyte 1x1 5260-5280.tif	3190.43	4498.3	19	1	2673	107
6052	108	-1 oocyte 1x1 5260-5280.tif	3162.24	4025.13	19	1	586	108
6053	109	-1 oocyte 1x1 5260-5280.tif	3158.53	6091.96	19	1	704	109
6054	110	-1 oocyte 1x1 5260-5280.tif	3228.71	9561.73	19	1	1980	110
6055	111	-1 oocyte 1x1 5260-5280.tif	3188.81	2717.42	19	1	895	111
6056	112	-1 oocyte 1x1 5260-5280.tif	3187.31	7697.55	19	1	531	112
6057	113	-1 oocyte 1x1 5260-5280.tif	3259.83	2670.4	19	1	4394	113
6058	114	-1 oocyte 1x1 5260-5280.tif	3206.3	4078.13	19	1	378	114
6059	115	-1 oocyte 1x1 5260-5280.tif	3217.69	5803.48	19	1	394	115
6060	116	-1 oocyte 1x1 5260-5280.tif	3240.1	9692.76	19	1	1382	116
6061	117	-1 oocyte 1x1 5260-5280.tif	3222.37	4306.66	19	1	1847	117
6062	118	-1 oocyte 1x1 5260-5280.tif	3234.63	6074	19	1	861	118
6063	119	-1 oocyte 1x1 5260-5280.tif	3241.84	2724.25	19	1	313	119
6064	120	-1 oocyte 1x1 5260-5280.tif	3239.06	9651.07	19	1	278	120
6065	121	-1 oocyte 1x1 5260-5280.tif	3264.2	6070.96	19	1	1617	121
6066	122	-1 oocyte 1x1 5260-5280.tif	3255.7	6128.42	19	1	285	122
6067	123	-1 oocyte 1x1 5260-5280.tif	3273.33	6284.53	19	1	723	123
6068	124	-1 oocyte 1x1 5260-5280.tif	3272.1	9990.23	19	1	1129	124
6069	125	-1 oocyte 1x1 5260-5280.tif	3270.93	4554.52	19	1	205	125
6070	126	-1 oocyte 1x1 5260-5280.tif	3285.43	4406.47	19	1	1068	126
6071	127	-1 oocyte 1x1 5260-5280.tif	3314.56	9682.41	19	1	2248	127
6072	128	-1 oocyte 1x1 5260-5280.tif	3344.83	9739.32	19	1	3267	128
6073	129	-1 oocyte 1x1 5260-5280.tif	3341.05	2673.48	19	1	992	129
6074	130	-1 oocyte 1x1 5260-5280.tif	3345.37	2397.41	19	1	1726	130
6075	131	-1 oocyte 1x1 5260-5280.tif	3351.61	7844.34	19	1	393	131
6076	132	-1 oocyte 1x1 5260-5280.tif	3379.48	7982.8	19	1	300	132
6077	133	-1 oocyte 1x1 5260-5280.tif	3530.51	8804.54	19	1	2953	133
6078	134	-1 oocyte 1x1 5260-5280.tif	3492.09	4320.17	19	1	2021	134
6079	135	-1 oocyte 1x1 5260-5280.tif	3536.17	8876.67	19	1	2608	135
6080	136	-1 oocyte 1x1 5260-5280.tif	3499.12	9899.89	19	1	3080	136
6081	137	-1 oocyte 1x1 5260-5280.tif	3495.49	4556.89	19	1	734	137
6082	138	-1 oocyte 1x1 5260-5280.tif	3544.19	4403.71	19	1	1636	138
6083	139	-1 oocyte 1x1 5260-5280.tif	3522.19	2288.96	19	1	1212	139
6084	140	-1 oocyte 1x1 5260-5280.tif	3525.49	4576.52	19	1	1024	140
6085	141	-1 oocyte 1x1 5260-5280.tif	3562.64	4434.14	19	1	1676	141
6086	142	-1 oocyte 1x1 5260-5280.tif	3578.13	4476.46	19	1	1768	142
6087	143	-1 oocyte 1x1 5260-5280.tif	3565.48	8751.13	19	1	1085	143
6088	144	-1 oocyte 1x1 5260-5280.tif	3583.5	2379.06	19	1	1553	144
6089	145	-1 oocyte 1x1 5260-5280.tif	3599.16	8894.23	19	1	865	145
6090	146	-1 oocyte 1x1 5260-5280.tif	3603.49	9689.42	19	1	942	146
6091	147	-1 oocyte 1x1 5260-5280.tif	3620.99	4130.47	19	1	1536	147
6092	148	-1 oocyte 1x1 5260-5280.tif	3630.16	4326.32	19	1	1166	148
6093	149	-1 oocyte 1x1 5260-5280.tif	3653.97	4275.55	19	1	1990	149
6094	150	-1 oocyte 1x1 5260-5280.tif	3623.37	4486.32	19	1	900	150
6095	151	-1 oocyte 1x1 5260-5280.tif	3631.9	5236.32	19	1	822	151
6096	152	-1 oocyte 1x1 5260-5280.tif	3662.63	9544.55	19	1	1214	152
6097	153	-1 oocyte 1x1 5260-5280.tif	3654.94	4425.99	19	1	261	153
6098	154	-1 oocyte 1x1 5260-5280.tif	3676.2	4462.08	19	1	1759	154
6099	155	-1 oocyte 1x1 5260-5280.tif	3709.88	9000.99	19	1	2715	155
6100	156	-1 oocyte 1x1 5260-5280.tif	3678.34	4341.47	19	1	326	156
6101	157	-1 oocyte 1x1 5260-5280.tif	3685.79	4823.35	19	1	1146	157
6102	158	-1 oocyte 1x1 5260-5280.tif	3880.17	2305.79	19	1	9147	158
6103	159	-1 oocyte 1x1 5260-5280.tif	3706.55	6364.86	19	1	349	159
6104	160	-1 oocyte 1x1 5260-5280.tif	3729.14	9861.06	19	1	1263	160
6105	161	-1 oocyte 1x1 5260-5280.tif	3729.51	6198	19	1	1055	161
6106	162	-1 oocyte 1x1 5260-5280.tif	3766.34	4443.05	19	1	3352	162
6107	163	-1 oocyte 1x1 5260-5280.tif	3731.07	6422.8	19	1	534	163
6108	164	-1 oocyte 1x1 5260-5280.tif	3775.38	4530.31	19	1	1250	164
6109	165	-1 oocyte 1x1 5260-5280.tif	3782.31	6084.91	19	1	1649	165
6110	166	-1 oocyte 1x1 5260-5280.tif	3767.89	5366.74	19	1	500	166
6111	167	-1 oocyte 1x1 5260-5280.tif	3838.47	4208.74	19	1	3486	167
6112	168	-1 oocyte 1x1 5260-5280.tif	3834.41	7736.01	19	1	1458	168
6113	169	-1 oocyte 1x1 5260-5280.tif	3824.95	6147.88	19	1	512	169
6114	170	-1 oocyte 1x1 5260-5280.tif	3821.4	6114.66	19	1	232	170
6115	171	-1 oocyte 1x1 5260-5280.tif	3828.47	6004.85	19	1	779	171
6116	172	-1 oocyte 1x1 5260-5280.tif	3823.54	6068.58	19	1	301	172
6117	173	-1 oocyte 1x1 5260-5280.tif	3840.31	2107.32	19	1	1092	173
6118	174	-1 oocyte 1x1 5260-5280.tif	3854.48	4926.25	19	1	786	174
6119	175	-1 oocyte 1x1 5260-5280.tif	3851.35	4441.7	19	1	1187	175
6120	176	-1 oocyte 1x1 5260-5280.tif	3853.15	5891.25	19	1	888	176
6121	177	-1 oocyte 1x1 5260-5280.tif	3851.91	5935.66	19	1	555	177
6122	178	-1 oocyte 1x1 5260-5280.tif	3849.12	4851.65	19	1	233	178
6123	179	-1 oocyte 1x1 5260-5280.tif	3864.27	7266.63	19	1	1085	179
6124	180	-1 oocyte 1x1 5260-5280.tif	3874.05	4896.12	19	1	811	180
6125	181	-1 oocyte 1x1 5260-5280.tif	3885.45	5544.39	19	1	1371	181
6126	182	-1 oocyte 1x1 5260-5280.tif	3863.7	5447.29	19	1	464	182
6127	183	-1 oocyte 1x1 5260-5280.tif	3877.6	2024.54	19	1	393	183
6128	184	-1 oocyte 1x1 5260-5280.tif	3927.81	7516.15	19	1	2273	184
6129	185	-1 oocyte 1x1 5260-5280.tif	4003.53	2273.43	19	1	3737	185
6130	186	-1 oocyte 1x1 5260-5280.tif	3910.84	2410.11	19	1	524	186
6131	187	-1 oocyte 1x1 5260-5280.tif	3910.57	4933.86	19	1	337	187
6132	188	-1 oocyte 1x1 5260-5280.tif	4025.29	2184.62	19	1	4743	188
6133	189	-1 oocyte 1x1 5260-5280.tif	3925.01	9658.13	19	1	535	189
6134	190	-1 oocyte 1x1 5260-5280.tif	3936.92	3342.45	19	1	929	190
6135	191	-1 oocyte 1x1 5260-5280.tif	3931.94	4916.14	19	1	265	191
6136	192	-1 oocyte 1x1 5260-5280.tif	3965.34	7312.87	19	1	1462	192
6137	193	-1 oocyte 1x1 5260-5280.tif	3999.04	2392.35	19	1	2254	193
6138	194	-1 oocyte 1x1 5260-5280.tif	3955.17	9558.23	19	1	896	194
6139	195	-1 oocyte 1x1 5260-5280.tif	3993.86	2476.28	19	1	1148	195
6140	196	-1 oocyte 1x1 5260-5280.tif	3983.2	7499.49	19	1	721	196
6141	197	-1 oocyte 1x1 5260-5280.tif	4038.2	6359.77	19	1	3435	197
6142	198	-1 oocyte 1x1 5260-5280.tif	3998.32	9636.78	19	1	584	198
6143	199	-1 oocyte 1x1 5260-5280.tif	4001.48	4216.64	19	1	1381	199
6144	200	-1 oocyte 1x1 5260-5280.tif	4012.66	9222.84	19	1	299	200
6145	201	-1 oocyte 1x1 5260-5280.tif	4035.67	3537.68	19	1	1590	201
6146	202	-1 oocyte 1x1 5260-5280.tif	4031.49	9245.72	19	1	404	202
6147	203	-1 oocyte 1x1 5260-5280.tif	4034.31	2407	19	1	259	203
6148	204	-1 oocyte 1x1 5260-5280.tif	4110.41	6432.83	19	1	2554	204
6149	205	-1 oocyte 1x1 5260-5280.tif	4053.11	7318.53	19	1	692	205
6150	206	-1 oocyte 1x1 5260-5280.tif	4105.38	6388.76	19	1	1967	206
6151	207	-1 oocyte 1x1 5260-5280.tif	4095.91	6341.34	19	1	1136	207
6152	208	-1 oocyte 1x1 5260-5280.tif	4076.64	5655.79	19	1	2275	208
6153	209	-1 oocyte 1x1 5260-5280.tif	4082.37	8971.78	19	1	327	209
6154	210	-1 oocyte 1x1 5260-5280.tif	4116.04	2631.01	19	1	703	210
6155	211	-1 oocyte 1x1 5260-5280.tif	4154.12	2478.48	19	1	3742	211
6156	212	-1 oocyte 1x1 5260-5280.tif	4113.83	4719.97	19	1	1032	212
6157	213	-1 oocyte 1x1 5260-5280.tif	4119.83	8372.55	19	1	531	213
6158	214	-1 oocyte 1x1 5260-5280.tif	4117.93	8412.31	19	1	288	214
6159	215	-1 oocyte 1x1 5260-5280.tif	4137.31	8961.22	19	1	612	215
6160	216	-1 oocyte 1x1 5260-5280.tif	4148	2568.25	19	1	1043	216
6161	217	-1 oocyte 1x1 5260-5280.tif	4144.3	6506.23	19	1	2924	217
6162	218	-1 oocyte 1x1 5260-5280.tif	4178.37	2106.17	19	1	3963	218
6163	219	-1 oocyte 1x1 5260-5280.tif	4151.24	6290.39	19	1	165	219
6164	220	-1 oocyte 1x1 5260-5280.tif	4181.03	6514.3	19	1	1533	220
6165	221	-1 oocyte 1x1 5260-5280.tif	4195.98	9437.16	19	1	1070	221
6166	222	-1 oocyte 1x1 5260-5280.tif	4193.87	9564.54	19	1	272	222
6167	223	-1 oocyte 1x1 5260-5280.tif	4219.39	6467.65	19	1	1820	223
6168	224	-1 oocyte 1x1 5260-5280.tif	4208.13	2529.16	19	1	200	224
6169	225	-1 oocyte 1x1 5260-5280.tif	4304.47	7229.55	19	1	3852	225
6170	226	-1 oocyte 1x1 5260-5280.tif	4228.97	9455.8	19	1	900	226
6171	227	-1 oocyte 1x1 5260-5280.tif	4232.84	5186.8	19	1	2512	227
6172	228	-1 oocyte 1x1 5260-5280.tif	4348.92	2306.55	19	1	6335	228
6173	229	-1 oocyte 1x1 5260-5280.tif	4283.92	5023.06	19	1	1337	229
6174	230	-1 oocyte 1x1 5260-5280.tif	4268.43	9390.53	19	1	206	230
6175	231	-1 oocyte 1x1 5260-5280.tif	4281.28	5435.3	19	1	979	231
6176	232	-1 oocyte 1x1 5260-5280.tif	4293.38	4611.13	19	1	263	232
6177	233	-1 oocyte 1x1 5260-5280.tif	4314.85	2191.17	19	1	1050	233
6178	234	-1 oocyte 1x1 5260-5280.tif	4336.65	2220.58	19	1	1423	234
6179	235	-1 oocyte 1x1 5260-5280.tif	4309.21	8845.67	19	1	181	235
6180	236	-1 oocyte 1x1 5260-5280.tif	4326.31	6119.77	19	1	545	236
6181	237	-1 oocyte 1x1 5260-5280.tif	4348.59	4989.9	19	1	562	237
6182	238	-1 oocyte 1x1 5260-5280.tif	4383.3	3673.21	19	1	674	238
6183	239	-1 oocyte 1x1 5260-5280.tif	4396.25	8243.93	19	1	2383	239
6184	240	-1 oocyte 1x1 5260-5280.tif	4418.03	1884.1	19	1	1523	240
6185	241	-1 oocyte 1x1 5260-5280.tif	4416.97	6119.04	19	1	687	241
6186	242	-1 oocyte 1x1 5260-5280.tif	4450.33	8348.15	19	1	1442	242
6187	243	-1 oocyte 1x1 5260-5280.tif	4442.27	8471.99	19	1	1055	243
6188	244	-1 oocyte 1x1 5260-5280.tif	4442.07	5913.43	19	1	1933	244
6189	245	-1 oocyte 1x1 5260-5280.tif	4447.38	3796.89	19	1	668	245
6190	246	-1 oocyte 1x1 5260-5280.tif	4460.65	6150.2	19	1	3697	246
6191	247	-1 oocyte 1x1 5260-5280.tif	4493.77	3764.74	19	1	2393	247
6192	248	-1 oocyte 1x1 5260-5280.tif	4526.23	8075.29	19	1	1588	248
6193	249	-1 oocyte 1x1 5260-5280.tif	4524.1	8132.03	19	1	1783	249
6194	250	-1 oocyte 1x1 5260-5280.tif	4516.34	8181.17	19	1	2559	250
6195	251	-1 oocyte 1x1 5260-5280.tif	4536.14	6055.08	19	1	2317	251
6196	252	-1 oocyte 1x1 5260-5280.tif	4509.19	5993.5	19	1	755	252
6197	253	-1 oocyte 1x1 5260-5280.tif	4511.42	6092.15	19	1	966	253
6198	254	-1 oocyte 1x1 5260-5280.tif	4519.26	6225.06	19	1	1490	254
6199	255	-1 oocyte 1x1 5260-5280.tif	4504.1	8434.01	19	1	607	255
6200	256	-1 oocyte 1x1 5260-5280.tif	4525.13	6144.14	19	1	698	256
6201	257	-1 oocyte 1x1 5260-5280.tif	4572.61	2360.19	19	1	3443	257
6202	258	-1 oocyte 1x1 5260-5280.tif	4568.96	6306.71	19	1	2885	258
6203	259	-1 oocyte 1x1 5260-5280.tif	4603.76	3819.33	19	1	2659	259
6204	260	-1 oocyte 1x1 5260-5280.tif	4525	8276	19	1	1	260
6205	261	-1 oocyte 1x1 5260-5280.tif	4537.93	6184.2	19	1	229	261
6206	262	-1 oocyte 1x1 5260-5280.tif	4653.86	3750.93	19	1	3042	262
6207	263	-1 oocyte 1x1 5260-5280.tif	4567.58	8207.56	19	1	1314	263
6208	264	-1 oocyte 1x1 5260-5280.tif	4573.03	7178.26	19	1	961	264
6209	265	-1 oocyte 1x1 5260-5280.tif	4620.68	7576.73	19	1	2492	265
6210	266	-1 oocyte 1x1 5260-5280.tif	4655.77	3647.72	19	1	2656	266
6211	267	-1 oocyte 1x1 5260-5280.tif	4567.6	7254.72	19	1	149	267
6212	268	-1 oocyte 1x1 5260-5280.tif	4649.35	3705.71	19	1	2299	268
6213	269	-1 oocyte 1x1 5260-5280.tif	4578.95	7217.84	19	1	458	269
6214	270	-1 oocyte 1x1 5260-5280.tif	4583.63	4646.37	19	1	873	270
6215	271	-1 oocyte 1x1 5260-5280.tif	4590.32	6988.06	19	1	662	271
6216	272	-1 oocyte 1x1 5260-5280.tif	4647.18	3886.87	19	1	1898	272
6217	273	-1 oocyte 1x1 5260-5280.tif	4606.79	7190.04	19	1	2500	273
6218	274	-1 oocyte 1x1 5260-5280.tif	4623.08	8133.24	19	1	1107	274
6219	275	-1 oocyte 1x1 5260-5280.tif	4605.29	6255.45	19	1	619	275
6220	276	-1 oocyte 1x1 5260-5280.tif	4610.45	4578.28	19	1	269	276
6221	277	-1 oocyte 1x1 5260-5280.tif	4624.43	6253.61	19	1	857	277
6222	278	-1 oocyte 1x1 5260-5280.tif	4682.38	8316.54	19	1	751	278
6223	279	-1 oocyte 1x1 5260-5280.tif	4725.87	4535.26	19	1	4976	279
6224	280	-1 oocyte 1x1 5260-5280.tif	4769.01	5918.63	19	1	2117	280
6225	281	-1 oocyte 1x1 5260-5280.tif	4786.31	2747.77	19	1	847	281
6226	282	-1 oocyte 1x1 5260-5280.tif	4796.63	2337.69	19	1	1566	282
6227	283	-1 oocyte 1x1 5260-5280.tif	4789.23	6223.71	19	1	335	283
6228	284	-1 oocyte 1x1 5260-5280.tif	4812.43	8703.05	19	1	846	284
6229	285	-1 oocyte 1x1 5260-5280.tif	4875	2755.86	19	1	624	285
6230	286	-1 oocyte 1x1 5260-5280.tif	4866.59	6000.64	19	1	565	286
6231	287	-1 oocyte 1x1 5260-5280.tif	4904.95	3833.15	19	1	820	287
6232	288	-1 oocyte 1x1 5260-5280.tif	4945.11	4327.95	19	1	464	288
6233	289	-1 oocyte 1x1 5260-5280.tif	5002.11	3561.92	19	1	1295	289
6234	290	-1 oocyte 1x1 5260-5280.tif	5032.72	6453.67	19	1	2353	290
6235	291	-1 oocyte 1x1 5260-5280.tif	5026.91	6328.4	19	1	2754	291
6236	292	-1 oocyte 1x1 5260-5280.tif	5054.48	3601.65	19	1	252	292
6237	293	-1 oocyte 1x1 5260-5280.tif	5076.42	4123.85	19	1	975	293
6238	294	-1 oocyte 1x1 5260-5280.tif	5112.99	2651.74	19	1	1362	294
6239	295	-1 oocyte 1x1 5260-5280.tif	5083.29	3000.91	19	1	2740	295
6240	296	-1 oocyte 1x1 5260-5280.tif	5147.3	2513.42	19	1	3670	296
6241	297	-1 oocyte 1x1 5260-5280.tif	5127.94	2960.15	19	1	1774	297
6242	298	-1 oocyte 1x1 5260-5280.tif	5140.31	3263.89	19	1	1311	298
6243	299	-1 oocyte 1x1 5260-5280.tif	5130.67	2797.27	19	1	1063	299
6244	300	-1 oocyte 1x1 5260-5280.tif	5201.85	3425.61	19	1	1531	300
6245	301	-1 oocyte 1x1 5260-5280.tif	5182.81	2676.51	19	1	323	301
6246	302	-1 oocyte 1x1 5260-5280.tif	5182.99	3191.94	19	1	253	302
6247	303	-1 oocyte 1x1 5260-5280.tif	5220.9	3155	19	1	1840	303
6248	304	-1 oocyte 1x1 5260-5280.tif	5209.99	2702.02	19	1	252	304
6249	305	-1 oocyte 1x1 5260-5280.tif	5243.73	2713.88	19	1	354	305
6250	306	-1 oocyte 1x1 5260-5280.tif	5241.58	3262.93	19	1	164	306
6251	307	-1 oocyte 1x1 5260-5280.tif	5285.02	3015.19	19	1	1518	307
6252	308	-1 oocyte 1x1 5260-5280.tif	5264.31	3115.72	19	1	297	308
6253	309	-1 oocyte 1x1 5260-5280.tif	5273.54	3150.15	19	1	215	309
6254	310	-1 oocyte 1x1 5260-5280.tif	5311.67	2705.52	19	1	1078	310
6255	311	-1 oocyte 1x1 5260-5280.tif	5397.03	2925.53	19	1	5696	311
6256	312	-1 oocyte 1x1 5260-5280.tif	5327.98	2936.9	19	1	1663	312
6257	313	-1 oocyte 1x1 5260-5280.tif	5435.21	3082.54	19	1	5647	313
6258	314	-1 oocyte 1x1 5260-5280.tif	5305.65	2869.48	19	1	350	314
6259	315	-1 oocyte 1x1 5260-5280.tif	5338.58	3278.9	19	1	360	315
6260	316	-1 oocyte 1x1 5260-5280.tif	5354.56	3214.9	19	1	441	316
6261	317	-1 oocyte 1x1 5260-5280.tif	5394.94	3225.65	19	1	666	317
6262	318	-1 oocyte 1x1 5260-5280.tif	5423.64	3196.59	19	1	177	318
6263	319	-1 oocyte 1x1 5260-5280.tif	5466.65	3189.54	19	1	1407	319
6264	320	-1 oocyte 1x1 5260-5280.tif	5491.58	4070.07	19	1	1552	320
6265	321	-1 oocyte 1x1 5260-5280.tif	5566.55	3979.22	19	1	240	321
6266	322	-1 oocyte 1x1 5260-5280.tif	5640.36	3160.4	19	1	1771	322
6267	323	-1 oocyte 1x1 5260-5280.tif	5612.81	3851.1	19	1	94	323
6268	1	-1 oocyte 1x1 5260-5280.tif	1766.75	6990.94	20	1	542	1
6269	2	-1 oocyte 1x1 5260-5280.tif	1798.94	7489.46	20	1	1614	2
6270	3	-1 oocyte 1x1 5260-5280.tif	1807.22	7710.17	20	1	1343	3
6271	4	-1 oocyte 1x1 5260-5280.tif	1803.38	6947.65	20	1	667	4
6272	5	-1 oocyte 1x1 5260-5280.tif	1832.62	7573.89	20	1	2687	5
6273	6	-1 oocyte 1x1 5260-5280.tif	1932.5	6540.86	20	1	521	6
6274	7	-1 oocyte 1x1 5260-5280.tif	1936.46	5118.38	20	1	195	7
6275	8	-1 oocyte 1x1 5260-5280.tif	1964.96	5134.23	20	1	270	8
6276	9	-1 oocyte 1x1 5260-5280.tif	1964.79	5573.94	20	1	563	9
6277	10	-1 oocyte 1x1 5260-5280.tif	1985.01	7177.51	20	1	2298	10
6278	11	-1 oocyte 1x1 5260-5280.tif	1988.98	5692.88	20	1	242	11
6279	12	-1 oocyte 1x1 5260-5280.tif	2009.83	6382.39	20	1	3162	12
6280	13	-1 oocyte 1x1 5260-5280.tif	1993.44	6247.08	20	1	1010	13
6281	14	-1 oocyte 1x1 5260-5280.tif	2031.82	6211.05	20	1	840	14
6282	15	-1 oocyte 1x1 5260-5280.tif	2050.74	5669.33	20	1	645	15
6283	16	-1 oocyte 1x1 5260-5280.tif	2061.12	8522.64	20	1	2404	16
6284	17	-1 oocyte 1x1 5260-5280.tif	2073.05	4579.5	20	1	569	17
6285	18	-1 oocyte 1x1 5260-5280.tif	2093.02	8723.97	20	1	1059	18
6286	19	-1 oocyte 1x1 5260-5280.tif	2119.44	5690.69	20	1	3166	19
6287	20	-1 oocyte 1x1 5260-5280.tif	2102.98	4608.34	20	1	353	20
6288	21	-1 oocyte 1x1 5260-5280.tif	2129.64	4235.29	20	1	1325	21
6289	22	-1 oocyte 1x1 5260-5280.tif	2149.1	8528.42	20	1	2761	22
6290	23	-1 oocyte 1x1 5260-5280.tif	2201.19	8427.69	20	1	3067	23
6291	24	-1 oocyte 1x1 5260-5280.tif	2131.92	8614.67	20	1	513	24
6292	25	-1 oocyte 1x1 5260-5280.tif	2213.61	8615.73	20	1	2678	25
6293	26	-1 oocyte 1x1 5260-5280.tif	2177.88	6269.37	20	1	1450	26
6294	27	-1 oocyte 1x1 5260-5280.tif	2148.37	4630.87	20	1	340	27
6295	28	-1 oocyte 1x1 5260-5280.tif	2200.07	8774.34	20	1	1812	28
6296	29	-1 oocyte 1x1 5260-5280.tif	2166.05	8555.96	20	1	614	29
6297	30	-1 oocyte 1x1 5260-5280.tif	2165.97	4011.82	20	1	274	30
6298	31	-1 oocyte 1x1 5260-5280.tif	2212.26	5407.81	20	1	920	31
6299	32	-1 oocyte 1x1 5260-5280.tif	2233.79	8677.93	20	1	1301	32
6300	33	-1 oocyte 1x1 5260-5280.tif	2213.55	4042.34	20	1	220	33
6301	34	-1 oocyte 1x1 5260-5280.tif	2261.78	9245.51	20	1	1500	34
6302	35	-1 oocyte 1x1 5260-5280.tif	2269.83	3865.51	20	1	1566	35
6303	36	-1 oocyte 1x1 5260-5280.tif	2253.92	4000.13	20	1	205	36
6304	37	-1 oocyte 1x1 5260-5280.tif	2275.35	9485.21	20	1	708	37
6305	38	-1 oocyte 1x1 5260-5280.tif	2286.14	3958.01	20	1	1641	38
6306	39	-1 oocyte 1x1 5260-5280.tif	2289.48	8586.47	20	1	173	39
6307	40	-1 oocyte 1x1 5260-5280.tif	2287.89	8684.29	20	1	413	40
6308	41	-1 oocyte 1x1 5260-5280.tif	2329.72	4005.22	20	1	263	41
6309	42	-1 oocyte 1x1 5260-5280.tif	2337.03	8658.5	20	1	432	42
6310	43	-1 oocyte 1x1 5260-5280.tif	2354.11	4120.79	20	1	495	43
6311	44	-1 oocyte 1x1 5260-5280.tif	2358.3	4000.78	20	1	176	44
6312	45	-1 oocyte 1x1 5260-5280.tif	2410.3	4152.04	20	1	292	45
6313	46	-1 oocyte 1x1 5260-5280.tif	2455.19	9346.42	20	1	1766	46
6314	47	-1 oocyte 1x1 5260-5280.tif	2445.01	4111.98	20	1	916	47
6315	48	-1 oocyte 1x1 5260-5280.tif	2415.65	4173.87	20	1	293	48
6316	49	-1 oocyte 1x1 5260-5280.tif	2432.64	8167.55	20	1	1551	49
6317	50	-1 oocyte 1x1 5260-5280.tif	2416.7	4021.18	20	1	199	50
6318	51	-1 oocyte 1x1 5260-5280.tif	2418.36	5446.08	20	1	335	51
6319	52	-1 oocyte 1x1 5260-5280.tif	2433.08	8829.61	20	1	386	52
6320	53	-1 oocyte 1x1 5260-5280.tif	2454.98	4163.84	20	1	512	53
6321	54	-1 oocyte 1x1 5260-5280.tif	2490.11	4073.68	20	1	139	54
6322	55	-1 oocyte 1x1 5260-5280.tif	2526.41	9480.53	20	1	1055	55
6323	56	-1 oocyte 1x1 5260-5280.tif	2548.4	8495.89	20	1	254	56
6324	57	-1 oocyte 1x1 5260-5280.tif	2640.92	3379.87	20	1	2788	57
6325	58	-1 oocyte 1x1 5260-5280.tif	2663.19	9356.19	20	1	3520	58
6326	59	-1 oocyte 1x1 5260-5280.tif	2658.81	9576.43	20	1	2254	59
6327	60	-1 oocyte 1x1 5260-5280.tif	2595.94	6720.31	20	1	126	60
6328	61	-1 oocyte 1x1 5260-5280.tif	2615.76	6787.78	20	1	618	61
6329	62	-1 oocyte 1x1 5260-5280.tif	2632.14	9492.17	20	1	842	62
6330	63	-1 oocyte 1x1 5260-5280.tif	2655.2	3431.32	20	1	1655	63
6331	64	-1 oocyte 1x1 5260-5280.tif	2632.67	7100.08	20	1	360	64
6332	65	-1 oocyte 1x1 5260-5280.tif	2685.56	3340.1	20	1	2034	65
6333	66	-1 oocyte 1x1 5260-5280.tif	2659.57	3621.3	20	1	960	66
6334	67	-1 oocyte 1x1 5260-5280.tif	2671.74	9604.68	20	1	1032	67
6335	68	-1 oocyte 1x1 5260-5280.tif	2700.36	9394.19	20	1	1518	68
6336	69	-1 oocyte 1x1 5260-5280.tif	2686.91	9652.46	20	1	642	69
6337	70	-1 oocyte 1x1 5260-5280.tif	2822.12	9538.35	20	1	4184	70
6338	71	-1 oocyte 1x1 5260-5280.tif	2745.74	9544.04	20	1	2196	71
6339	72	-1 oocyte 1x1 5260-5280.tif	2732.23	3316.48	20	1	1224	72
6340	73	-1 oocyte 1x1 5260-5280.tif	2733.2	3544.64	20	1	399	73
6341	74	-1 oocyte 1x1 5260-5280.tif	2737.65	9656.67	20	1	963	74
6342	75	-1 oocyte 1x1 5260-5280.tif	2769.7	9308.78	20	1	1426	75
6343	76	-1 oocyte 1x1 5260-5280.tif	2747.61	3622.59	20	1	596	76
6344	77	-1 oocyte 1x1 5260-5280.tif	2751.95	9460.71	20	1	312	77
6345	78	-1 oocyte 1x1 5260-5280.tif	2776.46	3571.86	20	1	982	78
6346	79	-1 oocyte 1x1 5260-5280.tif	2959.01	3500.6	20	1	7620	79
6347	80	-1 oocyte 1x1 5260-5280.tif	2864.32	9493.32	20	1	2597	80
6348	81	-1 oocyte 1x1 5260-5280.tif	2854.37	9400.6	20	1	1083	81
6349	82	-1 oocyte 1x1 5260-5280.tif	2910.41	9488.17	20	1	2015	82
6350	83	-1 oocyte 1x1 5260-5280.tif	2877.68	5351.49	20	1	774	83
6351	84	-1 oocyte 1x1 5260-5280.tif	2908.38	9625.7	20	1	1412	84
6352	85	-1 oocyte 1x1 5260-5280.tif	2909.18	3362.7	20	1	1325	85
6353	86	-1 oocyte 1x1 5260-5280.tif	2936.17	9054.08	20	1	1867	86
6354	87	-1 oocyte 1x1 5260-5280.tif	2935.04	9952.75	20	1	865	87
6355	88	-1 oocyte 1x1 5260-5280.tif	2939.83	3314.52	20	1	265	88
6356	89	-1 oocyte 1x1 5260-5280.tif	2962.39	8868.45	20	1	2068	89
6357	90	-1 oocyte 1x1 5260-5280.tif	2978.98	9497.4	20	1	887	90
6358	91	-1 oocyte 1x1 5260-5280.tif	2988.79	4140.78	20	1	248	91
6359	92	-1 oocyte 1x1 5260-5280.tif	3021.25	9479.35	20	1	1505	92
6360	93	-1 oocyte 1x1 5260-5280.tif	3034.74	4171.32	20	1	406	93
6361	94	-1 oocyte 1x1 5260-5280.tif	3050.19	7938.45	20	1	869	94
6362	95	-1 oocyte 1x1 5260-5280.tif	3063.58	4247.66	20	1	1733	95
6363	96	-1 oocyte 1x1 5260-5280.tif	3076.62	8596.39	20	1	1751	96
6364	97	-1 oocyte 1x1 5260-5280.tif	3071.37	2652.14	20	1	2139	97
6365	98	-1 oocyte 1x1 5260-5280.tif	3063.76	4156.67	20	1	494	98
6366	99	-1 oocyte 1x1 5260-5280.tif	3056.6	9053.76	20	1	453	99
6367	100	-1 oocyte 1x1 5260-5280.tif	3129.83	4211.24	20	1	2518	100
6368	101	-1 oocyte 1x1 5260-5280.tif	3069.2	4648.87	20	1	160	101
6369	102	-1 oocyte 1x1 5260-5280.tif	3103.24	9538.09	20	1	1319	102
6370	103	-1 oocyte 1x1 5260-5280.tif	3110.35	2737.02	20	1	1273	103
6371	104	-1 oocyte 1x1 5260-5280.tif	3099.42	5850.24	20	1	1008	104
6372	105	-1 oocyte 1x1 5260-5280.tif	3189.02	9599.12	20	1	3089	105
6373	106	-1 oocyte 1x1 5260-5280.tif	3121.77	4608.34	20	1	1363	106
6374	107	-1 oocyte 1x1 5260-5280.tif	3097.54	4035.91	20	1	140	107
6375	108	-1 oocyte 1x1 5260-5280.tif	3137.43	4150.43	20	1	1187	108
6376	109	-1 oocyte 1x1 5260-5280.tif	3124.48	6757.62	20	1	330	109
6377	110	-1 oocyte 1x1 5260-5280.tif	3194.82	4386.36	20	1	5599	110
6378	111	-1 oocyte 1x1 5260-5280.tif	3191.45	4500.56	20	1	2562	111
6379	112	-1 oocyte 1x1 5260-5280.tif	3160.51	4023.08	20	1	506	112
6380	113	-1 oocyte 1x1 5260-5280.tif	3158.29	6091.42	20	1	683	113
6381	114	-1 oocyte 1x1 5260-5280.tif	3232.79	9561.76	20	1	2033	114
6382	115	-1 oocyte 1x1 5260-5280.tif	3218.4	2719.94	20	1	1901	115
6383	116	-1 oocyte 1x1 5260-5280.tif	3187.01	7696.97	20	1	523	116
6384	117	-1 oocyte 1x1 5260-5280.tif	3261.17	2672.8	20	1	4529	117
6385	118	-1 oocyte 1x1 5260-5280.tif	3207.05	4077.06	20	1	321	118
6386	119	-1 oocyte 1x1 5260-5280.tif	3220.3	4306.91	20	1	1682	119
6387	120	-1 oocyte 1x1 5260-5280.tif	3215.23	5806.76	20	1	272	120
6388	121	-1 oocyte 1x1 5260-5280.tif	3242.53	9691.69	20	1	1395	121
6389	122	-1 oocyte 1x1 5260-5280.tif	3234.52	6073.82	20	1	880	122
6390	123	-1 oocyte 1x1 5260-5280.tif	3237.66	9649.2	20	1	235	123
6391	124	-1 oocyte 1x1 5260-5280.tif	3263.4	6066.28	20	1	1585	124
6392	125	-1 oocyte 1x1 5260-5280.tif	3254.58	6127.26	20	1	308	125
6393	126	-1 oocyte 1x1 5260-5280.tif	3275.25	6284.94	20	1	729	126
6394	127	-1 oocyte 1x1 5260-5280.tif	3270.9	9991.63	20	1	1179	127
6395	128	-1 oocyte 1x1 5260-5280.tif	3271.09	4555.34	20	1	252	128
6396	129	-1 oocyte 1x1 5260-5280.tif	3285.1	4406.19	20	1	1136	129
6397	130	-1 oocyte 1x1 5260-5280.tif	3316.08	9685.43	20	1	2297	130
6398	131	-1 oocyte 1x1 5260-5280.tif	3345.75	9737.73	20	1	3209	131
6399	132	-1 oocyte 1x1 5260-5280.tif	3341.16	2673.07	20	1	989	132
6400	133	-1 oocyte 1x1 5260-5280.tif	3345.19	2396.09	20	1	1872	133
6401	134	-1 oocyte 1x1 5260-5280.tif	3351.38	7846.04	20	1	301	134
6402	135	-1 oocyte 1x1 5260-5280.tif	3376.01	7985.77	20	1	298	135
6403	136	-1 oocyte 1x1 5260-5280.tif	3530.28	8804.53	20	1	2854	136
6404	137	-1 oocyte 1x1 5260-5280.tif	3490.09	4317.59	20	1	1864	137
6405	138	-1 oocyte 1x1 5260-5280.tif	3536.33	8875.32	20	1	2558	138
6406	139	-1 oocyte 1x1 5260-5280.tif	3494.51	4555.03	20	1	775	139
6407	140	-1 oocyte 1x1 5260-5280.tif	3522.95	2290.02	20	1	1254	140
6408	141	-1 oocyte 1x1 5260-5280.tif	3525.05	4575.91	20	1	1013	141
6409	142	-1 oocyte 1x1 5260-5280.tif	3573.55	4372.68	20	1	2861	142
6410	143	-1 oocyte 1x1 5260-5280.tif	3563.45	4436.03	20	1	1503	143
6411	144	-1 oocyte 1x1 5260-5280.tif	3564.11	8753.67	20	1	1116	144
6412	145	-1 oocyte 1x1 5260-5280.tif	3578	4477.37	20	1	1717	145
6413	146	-1 oocyte 1x1 5260-5280.tif	3583.76	2379.9	20	1	1564	146
6414	147	-1 oocyte 1x1 5260-5280.tif	3600.22	8893.18	20	1	978	147
6415	148	-1 oocyte 1x1 5260-5280.tif	3616.25	9682.73	20	1	1289	148
6416	149	-1 oocyte 1x1 5260-5280.tif	3620.12	4129.95	20	1	1545	149
6417	150	-1 oocyte 1x1 5260-5280.tif	3624.51	4487.07	20	1	951	150
6418	151	-1 oocyte 1x1 5260-5280.tif	3618.08	4273.58	20	1	471	151
6419	152	-1 oocyte 1x1 5260-5280.tif	3631.55	5235.59	20	1	806	152
6420	153	-1 oocyte 1x1 5260-5280.tif	3662.05	9544.59	20	1	1190	153
6421	154	-1 oocyte 1x1 5260-5280.tif	3655.36	4425.56	20	1	367	154
6422	155	-1 oocyte 1x1 5260-5280.tif	3680.59	4276.04	20	1	1229	155
6423	156	-1 oocyte 1x1 5260-5280.tif	3677.15	4463.82	20	1	1767	156
6424	157	-1 oocyte 1x1 5260-5280.tif	3709.19	8999.05	20	1	2720	157
6425	158	-1 oocyte 1x1 5260-5280.tif	3675.51	4336.82	20	1	233	158
6426	159	-1 oocyte 1x1 5260-5280.tif	3685.65	4823.87	20	1	1149	159
6427	160	-1 oocyte 1x1 5260-5280.tif	3878.18	2304.51	20	1	9099	160
6428	161	-1 oocyte 1x1 5260-5280.tif	3705.64	6363.71	20	1	407	161
6429	162	-1 oocyte 1x1 5260-5280.tif	3728.58	9859.74	20	1	1268	162
6430	163	-1 oocyte 1x1 5260-5280.tif	3727.85	6200.2	20	1	941	163
6431	164	-1 oocyte 1x1 5260-5280.tif	3762.82	4438.22	20	1	3263	164
6432	165	-1 oocyte 1x1 5260-5280.tif	3731.55	6419.05	20	1	444	165
6433	166	-1 oocyte 1x1 5260-5280.tif	3775.13	4530.26	20	1	1267	166
6434	167	-1 oocyte 1x1 5260-5280.tif	3781.96	6085.81	20	1	1552	167
6435	168	-1 oocyte 1x1 5260-5280.tif	3766.17	5363.32	20	1	662	168
6436	169	-1 oocyte 1x1 5260-5280.tif	3836.07	4207.97	20	1	3592	169
6437	170	-1 oocyte 1x1 5260-5280.tif	3833.44	7735.48	20	1	1528	170
6438	171	-1 oocyte 1x1 5260-5280.tif	3825.54	6147.82	20	1	533	171
6439	172	-1 oocyte 1x1 5260-5280.tif	3821.73	6112.9	20	1	248	172
6440	173	-1 oocyte 1x1 5260-5280.tif	3828.17	6005.62	20	1	794	173
6441	174	-1 oocyte 1x1 5260-5280.tif	3822.99	6068.84	20	1	255	174
6442	175	-1 oocyte 1x1 5260-5280.tif	3842.68	2103.98	20	1	1078	175
6443	176	-1 oocyte 1x1 5260-5280.tif	3851.95	4442.69	20	1	1374	176
6444	177	-1 oocyte 1x1 5260-5280.tif	3854.18	4926.7	20	1	754	177
6445	178	-1 oocyte 1x1 5260-5280.tif	3852.8	5891.41	20	1	875	178
6446	179	-1 oocyte 1x1 5260-5280.tif	3851.43	5934.47	20	1	545	179
6447	180	-1 oocyte 1x1 5260-5280.tif	3848.29	4850.86	20	1	241	180
6448	181	-1 oocyte 1x1 5260-5280.tif	3871.31	4895.08	20	1	832	181
6449	182	-1 oocyte 1x1 5260-5280.tif	3866.95	7270.65	20	1	1047	182
6450	183	-1 oocyte 1x1 5260-5280.tif	3884.1	5546.63	20	1	1188	183
6451	184	-1 oocyte 1x1 5260-5280.tif	3863.82	5450.74	20	1	381	184
6452	185	-1 oocyte 1x1 5260-5280.tif	3926.27	7515.95	20	1	2183	185
6453	186	-1 oocyte 1x1 5260-5280.tif	4006.82	2271.46	20	1	3790	186
6454	187	-1 oocyte 1x1 5260-5280.tif	3910.42	2408.58	20	1	552	187
6455	188	-1 oocyte 1x1 5260-5280.tif	3910.61	4934.07	20	1	365	188
6456	189	-1 oocyte 1x1 5260-5280.tif	4022.97	2186.29	20	1	4593	189
6457	190	-1 oocyte 1x1 5260-5280.tif	3923.98	9656.48	20	1	502	190
6458	191	-1 oocyte 1x1 5260-5280.tif	3935.37	3345.02	20	1	1054	191
6459	192	-1 oocyte 1x1 5260-5280.tif	3930.26	4915.88	20	1	320	192
6460	193	-1 oocyte 1x1 5260-5280.tif	3966.77	7312.25	20	1	1526	193
6461	194	-1 oocyte 1x1 5260-5280.tif	3955.32	9556.18	20	1	815	194
6462	195	-1 oocyte 1x1 5260-5280.tif	3989.17	2476.73	20	1	1231	195
6463	196	-1 oocyte 1x1 5260-5280.tif	4002.95	2388.5	20	1	1659	196
6464	197	-1 oocyte 1x1 5260-5280.tif	4040.19	6357.58	20	1	3249	197
6465	198	-1 oocyte 1x1 5260-5280.tif	3984.39	7501.07	20	1	549	198
6466	199	-1 oocyte 1x1 5260-5280.tif	3997.85	9636.32	20	1	661	199
6467	200	-1 oocyte 1x1 5260-5280.tif	4001.27	4215.01	20	1	1306	200
6468	201	-1 oocyte 1x1 5260-5280.tif	4012.21	9221.53	20	1	261	201
6469	202	-1 oocyte 1x1 5260-5280.tif	4034.49	3538.14	20	1	1603	202
6470	203	-1 oocyte 1x1 5260-5280.tif	4031.52	9245.54	20	1	404	203
6471	204	-1 oocyte 1x1 5260-5280.tif	4032.15	2406.85	20	1	272	204
6472	205	-1 oocyte 1x1 5260-5280.tif	4053.37	7319.09	20	1	763	205
6473	206	-1 oocyte 1x1 5260-5280.tif	4113.9	6430.29	20	1	2401	206
6474	207	-1 oocyte 1x1 5260-5280.tif	4106.55	6387.3	20	1	1960	207
6475	208	-1 oocyte 1x1 5260-5280.tif	4089.79	6348.38	20	1	1154	208
6476	209	-1 oocyte 1x1 5260-5280.tif	4074.59	5658.18	20	1	2326	209
6477	210	-1 oocyte 1x1 5260-5280.tif	4116.4	8964.34	20	1	1112	210
6478	211	-1 oocyte 1x1 5260-5280.tif	4135.63	2595.63	20	1	1741	211
6479	212	-1 oocyte 1x1 5260-5280.tif	4151.37	2483.31	20	1	3324	212
6480	213	-1 oocyte 1x1 5260-5280.tif	4114.55	4717.06	20	1	793	213
6481	214	-1 oocyte 1x1 5260-5280.tif	4118.57	8374.22	20	1	499	214
6482	215	-1 oocyte 1x1 5260-5280.tif	4116.56	8412.77	20	1	280	215
6483	216	-1 oocyte 1x1 5260-5280.tif	4142.63	6508.19	20	1	3053	216
6484	217	-1 oocyte 1x1 5260-5280.tif	4176.35	2104.94	20	1	4027	217
6485	218	-1 oocyte 1x1 5260-5280.tif	4149.68	6289.92	20	1	175	218
6486	219	-1 oocyte 1x1 5260-5280.tif	4180.52	6512.91	20	1	1552	219
6487	220	-1 oocyte 1x1 5260-5280.tif	4195.7	9436.74	20	1	1007	220
6488	221	-1 oocyte 1x1 5260-5280.tif	4193.75	9564.72	20	1	272	221
6489	222	-1 oocyte 1x1 5260-5280.tif	4219.52	6468.73	20	1	1797	222
6490	223	-1 oocyte 1x1 5260-5280.tif	4209.07	2528.02	20	1	179	223
6491	224	-1 oocyte 1x1 5260-5280.tif	4302.62	7227.52	20	1	3783	224
6492	225	-1 oocyte 1x1 5260-5280.tif	4227.88	9455.08	20	1	833	225
6493	226	-1 oocyte 1x1 5260-5280.tif	4349.32	2307.09	20	1	6550	226
6494	227	-1 oocyte 1x1 5260-5280.tif	4233.03	5181.65	20	1	2539	227
6495	228	-1 oocyte 1x1 5260-5280.tif	4283.86	5023.96	20	1	1368	228
6496	229	-1 oocyte 1x1 5260-5280.tif	4282.01	5438.05	20	1	935	229
6497	230	-1 oocyte 1x1 5260-5280.tif	4294.28	4613	20	1	228	230
6498	231	-1 oocyte 1x1 5260-5280.tif	4313.28	2190.3	20	1	1000	231
6499	232	-1 oocyte 1x1 5260-5280.tif	4307.86	8845.37	20	1	161	232
6500	233	-1 oocyte 1x1 5260-5280.tif	4339.08	2218.31	20	1	1377	233
6501	234	-1 oocyte 1x1 5260-5280.tif	4325.94	6119	20	1	563	234
6502	235	-1 oocyte 1x1 5260-5280.tif	4348.07	4989.97	20	1	564	235
6503	236	-1 oocyte 1x1 5260-5280.tif	4384	3671.79	20	1	624	236
6504	237	-1 oocyte 1x1 5260-5280.tif	4396.81	8243.62	20	1	2419	237
6505	238	-1 oocyte 1x1 5260-5280.tif	4416.68	1883.09	20	1	1552	238
6506	239	-1 oocyte 1x1 5260-5280.tif	4416.97	6116.8	20	1	654	239
6507	240	-1 oocyte 1x1 5260-5280.tif	4450.04	8346.53	20	1	1470	240
6508	241	-1 oocyte 1x1 5260-5280.tif	4428.03	8482.08	20	1	359	241
6509	242	-1 oocyte 1x1 5260-5280.tif	4441.51	5913.23	20	1	1946	242
6510	243	-1 oocyte 1x1 5260-5280.tif	4448.51	3798.34	20	1	701	243
6511	244	-1 oocyte 1x1 5260-5280.tif	4460.71	6157.66	20	1	3577	244
6512	245	-1 oocyte 1x1 5260-5280.tif	4492.07	3760.67	20	1	2481	245
6513	246	-1 oocyte 1x1 5260-5280.tif	4525.07	8074.72	20	1	1603	246
6514	247	-1 oocyte 1x1 5260-5280.tif	4518.04	8163.42	20	1	4771	247
6515	248	-1 oocyte 1x1 5260-5280.tif	4528.79	6035.05	20	1	2973	248
6516	249	-1 oocyte 1x1 5260-5280.tif	4510.68	6089	20	1	944	249
6517	250	-1 oocyte 1x1 5260-5280.tif	4516.48	6220.5	20	1	1430	250
6518	251	-1 oocyte 1x1 5260-5280.tif	4503.28	8433.22	20	1	543	251
6519	252	-1 oocyte 1x1 5260-5280.tif	4523.58	6143.34	20	1	641	252
6520	253	-1 oocyte 1x1 5260-5280.tif	4596.52	8314.77	20	1	12355	253
6521	254	-1 oocyte 1x1 5260-5280.tif	4572.88	2359.69	20	1	3515	254
6522	255	-1 oocyte 1x1 5260-5280.tif	4569.14	6309.52	20	1	2625	255
6523	256	-1 oocyte 1x1 5260-5280.tif	4604.12	3820.14	20	1	2605	256
6524	257	-1 oocyte 1x1 5260-5280.tif	4543.08	6190.38	20	1	447	257
6525	258	-1 oocyte 1x1 5260-5280.tif	4653.37	3751.32	20	1	2898	258
6526	259	-1 oocyte 1x1 5260-5280.tif	4572.78	7178.39	20	1	956	259
6527	260	-1 oocyte 1x1 5260-5280.tif	4702.36	3657.06	20	1	4222	260
6528	261	-1 oocyte 1x1 5260-5280.tif	4618.4	7574.54	20	1	2393	261
6529	262	-1 oocyte 1x1 5260-5280.tif	4566.84	7254.35	20	1	146	262
6530	263	-1 oocyte 1x1 5260-5280.tif	4646.82	3706.08	20	1	2190	263
6531	264	-1 oocyte 1x1 5260-5280.tif	4578.72	7216.51	20	1	425	264
6532	265	-1 oocyte 1x1 5260-5280.tif	4583.72	4645.64	20	1	954	265
6533	266	-1 oocyte 1x1 5260-5280.tif	4589.5	6988.29	20	1	695	266
6534	267	-1 oocyte 1x1 5260-5280.tif	4644.55	3889.14	20	1	1769	267
6535	268	-1 oocyte 1x1 5260-5280.tif	4606.47	7196.37	20	1	2113	268
6536	269	-1 oocyte 1x1 5260-5280.tif	4623.62	8134.07	20	1	1110	269
6537	270	-1 oocyte 1x1 5260-5280.tif	4604.9	6255.79	20	1	627	270
6538	271	-1 oocyte 1x1 5260-5280.tif	4602.36	7134.43	20	1	239	271
6539	272	-1 oocyte 1x1 5260-5280.tif	4610.65	4577.5	20	1	250	272
6540	273	-1 oocyte 1x1 5260-5280.tif	4624.08	6252.18	20	1	926	273
6541	274	-1 oocyte 1x1 5260-5280.tif	4681.66	8317.04	20	1	727	274
6542	275	-1 oocyte 1x1 5260-5280.tif	4727.75	4534.57	20	1	4912	275
6543	276	-1 oocyte 1x1 5260-5280.tif	4763.02	5917.68	20	1	1858	276
6544	277	-1 oocyte 1x1 5260-5280.tif	4788.62	2748.15	20	1	929	277
6545	278	-1 oocyte 1x1 5260-5280.tif	4796.26	2338.76	20	1	1588	278
6546	279	-1 oocyte 1x1 5260-5280.tif	4790.07	6222.69	20	1	252	279
6547	280	-1 oocyte 1x1 5260-5280.tif	4808.87	8707.05	20	1	765	280
6548	281	-1 oocyte 1x1 5260-5280.tif	4875.36	2755.79	20	1	615	281
6549	282	-1 oocyte 1x1 5260-5280.tif	4866.55	5998.98	20	1	609	282
6550	283	-1 oocyte 1x1 5260-5280.tif	4898.95	3833.3	20	1	644	283
6551	284	-1 oocyte 1x1 5260-5280.tif	4944.15	4330.01	20	1	422	284
6552	285	-1 oocyte 1x1 5260-5280.tif	5001.27	3562.58	20	1	1333	285
6553	286	-1 oocyte 1x1 5260-5280.tif	5034.67	6458.27	20	1	2604	286
6554	287	-1 oocyte 1x1 5260-5280.tif	5026.61	6327.17	20	1	2805	287
6555	288	-1 oocyte 1x1 5260-5280.tif	5054.53	3602.35	20	1	304	288
6556	289	-1 oocyte 1x1 5260-5280.tif	5077.33	4123.27	20	1	1063	289
6557	290	-1 oocyte 1x1 5260-5280.tif	5113.5	2651.93	20	1	1368	290
6558	291	-1 oocyte 1x1 5260-5280.tif	5082.75	2995.94	20	1	2769	291
6559	292	-1 oocyte 1x1 5260-5280.tif	5129.41	2961.09	20	1	1758	292
6560	293	-1 oocyte 1x1 5260-5280.tif	5148.83	2519.19	20	1	3612	293
6561	294	-1 oocyte 1x1 5260-5280.tif	5135.19	3261.92	20	1	1220	294
6562	295	-1 oocyte 1x1 5260-5280.tif	5130.48	2799.04	20	1	1052	295
6563	296	-1 oocyte 1x1 5260-5280.tif	5198.72	3427.38	20	1	1478	296
6564	297	-1 oocyte 1x1 5260-5280.tif	5200.48	3189.34	20	1	916	297
6565	298	-1 oocyte 1x1 5260-5280.tif	5183.75	2676.82	20	1	298	298
6566	299	-1 oocyte 1x1 5260-5280.tif	5216.76	3154.08	20	1	769	299
6567	300	-1 oocyte 1x1 5260-5280.tif	5210.16	2702.24	20	1	260	300
6568	301	-1 oocyte 1x1 5260-5280.tif	5244.06	2713.5	20	1	426	301
6569	302	-1 oocyte 1x1 5260-5280.tif	5238.41	3260	20	1	152	302
6570	303	-1 oocyte 1x1 5260-5280.tif	5245.47	3163.35	20	1	359	303
6571	304	-1 oocyte 1x1 5260-5280.tif	5284.96	3015.43	20	1	1538	304
6572	305	-1 oocyte 1x1 5260-5280.tif	5315.15	2705.3	20	1	1183	305
6573	306	-1 oocyte 1x1 5260-5280.tif	5397.76	2926.12	20	1	5692	306
6574	307	-1 oocyte 1x1 5260-5280.tif	5328.75	2938.96	20	1	1738	307
6575	308	-1 oocyte 1x1 5260-5280.tif	5436.45	3082.23	20	1	5571	308
6576	309	-1 oocyte 1x1 5260-5280.tif	5306.41	2869.55	20	1	357	309
6577	310	-1 oocyte 1x1 5260-5280.tif	5302.75	3217.75	20	1	373	310
6578	311	-1 oocyte 1x1 5260-5280.tif	5347.47	3259.48	20	1	977	311
6579	312	-1 oocyte 1x1 5260-5280.tif	5357.14	3338.46	20	1	846	312
6580	313	-1 oocyte 1x1 5260-5280.tif	5393.75	3233.58	20	1	718	313
6581	314	-1 oocyte 1x1 5260-5280.tif	5465.41	3185.39	20	1	1447	314
6582	315	-1 oocyte 1x1 5260-5280.tif	5492.01	4069.08	20	1	1594	315
6583	316	-1 oocyte 1x1 5260-5280.tif	5566.51	3979.71	20	1	226	316
6584	317	-1 oocyte 1x1 5260-5280.tif	5642.16	3160.32	20	1	1821	317
6585	318	-1 oocyte 1x1 5260-5280.tif	5612.78	3850.66	20	1	102	318
6586	1	-1 oocyte 1x1 5260-5280.tif	1766.86	6989.66	21	1	571	1
6587	2	-1 oocyte 1x1 5260-5280.tif	1799.21	7486.64	21	1	1485	2
6588	3	-1 oocyte 1x1 5260-5280.tif	1803.1	6946.88	21	1	584	3
6589	4	-1 oocyte 1x1 5260-5280.tif	1804.91	7753.43	21	1	606	4
6590	5	-1 oocyte 1x1 5260-5280.tif	1804.92	7644.63	21	1	1104	5
6591	6	-1 oocyte 1x1 5260-5280.tif	1832.08	7571.71	21	1	2648	6
6592	7	-1 oocyte 1x1 5260-5280.tif	1932.46	6540.15	21	1	517	7
6593	8	-1 oocyte 1x1 5260-5280.tif	1936.39	5118.32	21	1	193	8
6594	9	-1 oocyte 1x1 5260-5280.tif	1964.95	5133.95	21	1	206	9
6595	10	-1 oocyte 1x1 5260-5280.tif	1985.29	7179.24	21	1	2588	10
6596	11	-1 oocyte 1x1 5260-5280.tif	1967.65	5570.79	21	1	489	11
6597	12	-1 oocyte 1x1 5260-5280.tif	1988.76	5693.15	21	1	224	12
6598	13	-1 oocyte 1x1 5260-5280.tif	2010.78	6384.81	21	1	3083	13
6599	14	-1 oocyte 1x1 5260-5280.tif	1995.65	6258.56	21	1	659	14
6600	15	-1 oocyte 1x1 5260-5280.tif	1997.06	6206.58	21	1	284	15
6601	16	-1 oocyte 1x1 5260-5280.tif	2050.55	5668.76	21	1	720	16
6602	17	-1 oocyte 1x1 5260-5280.tif	2061.84	8524.33	21	1	2400	17
6603	18	-1 oocyte 1x1 5260-5280.tif	2073.75	4579.9	21	1	529	18
6604	19	-1 oocyte 1x1 5260-5280.tif	2093.12	8722.92	21	1	1040	19
6605	20	-1 oocyte 1x1 5260-5280.tif	2119.35	5694.08	21	1	3014	20
6606	21	-1 oocyte 1x1 5260-5280.tif	2104.05	4609.62	21	1	354	21
6607	22	-1 oocyte 1x1 5260-5280.tif	2129.78	4234.05	21	1	1306	22
6608	23	-1 oocyte 1x1 5260-5280.tif	2147.24	8530.46	21	1	2630	23
6609	24	-1 oocyte 1x1 5260-5280.tif	2198.07	8429.27	21	1	2725	24
6610	25	-1 oocyte 1x1 5260-5280.tif	2128.23	8629.23	21	1	264	25
6611	26	-1 oocyte 1x1 5260-5280.tif	2212.84	8614.73	21	1	2616	26
6612	27	-1 oocyte 1x1 5260-5280.tif	2150.59	4628.44	21	1	298	27
6613	28	-1 oocyte 1x1 5260-5280.tif	2182.12	6270.33	21	1	1473	28
6614	29	-1 oocyte 1x1 5260-5280.tif	2198.49	8774.05	21	1	1827	29
6615	30	-1 oocyte 1x1 5260-5280.tif	2166.77	8555.51	21	1	564	30
6616	31	-1 oocyte 1x1 5260-5280.tif	2164.66	4012.45	21	1	296	31
6617	32	-1 oocyte 1x1 5260-5280.tif	2168.5	2678.5	21	1	4	32
6618	33	-1 oocyte 1x1 5260-5280.tif	2212.16	5407.04	21	1	916	33
6619	34	-1 oocyte 1x1 5260-5280.tif	2233.73	8677.76	21	1	1220	34
6620	35	-1 oocyte 1x1 5260-5280.tif	2213.04	4042.24	21	1	207	35
6621	36	-1 oocyte 1x1 5260-5280.tif	2269.05	3865.56	21	1	1691	36
6622	37	-1 oocyte 1x1 5260-5280.tif	2262.43	9243.29	21	1	1478	37
6623	38	-1 oocyte 1x1 5260-5280.tif	2253.28	3999.72	21	1	173	38
6624	39	-1 oocyte 1x1 5260-5280.tif	2275.48	9485.25	21	1	696	39
6625	40	-1 oocyte 1x1 5260-5280.tif	2287.14	3954.17	21	1	1676	40
6626	41	-1 oocyte 1x1 5260-5280.tif	2286.87	8679.51	21	1	385	41
6627	42	-1 oocyte 1x1 5260-5280.tif	2291.5	8584.38	21	1	116	42
6628	43	-1 oocyte 1x1 5260-5280.tif	2335.45	8657.49	21	1	457	43
6629	44	-1 oocyte 1x1 5260-5280.tif	2329.03	4004.45	21	1	205	44
6630	45	-1 oocyte 1x1 5260-5280.tif	2352.36	4118.34	21	1	554	45
6631	46	-1 oocyte 1x1 5260-5280.tif	2359.03	4000.46	21	1	167	46
6632	47	-1 oocyte 1x1 5260-5280.tif	2409.87	4151.26	21	1	332	47
6633	48	-1 oocyte 1x1 5260-5280.tif	2455.4	9345.39	21	1	1821	48
6634	49	-1 oocyte 1x1 5260-5280.tif	2415.54	4173.62	21	1	274	49
6635	50	-1 oocyte 1x1 5260-5280.tif	2453.51	4116.25	21	1	975	50
6636	51	-1 oocyte 1x1 5260-5280.tif	2415.85	4021.11	21	1	194	51
6637	52	-1 oocyte 1x1 5260-5280.tif	2417.09	5446.05	21	1	275	52
6638	53	-1 oocyte 1x1 5260-5280.tif	2434.5	8172.63	21	1	1265	53
6639	54	-1 oocyte 1x1 5260-5280.tif	2434.82	8832.33	21	1	353	54
6640	55	-1 oocyte 1x1 5260-5280.tif	2455.03	4163.66	21	1	520	55
6641	56	-1 oocyte 1x1 5260-5280.tif	2490.52	4074.07	21	1	121	56
6642	57	-1 oocyte 1x1 5260-5280.tif	2529.85	9475.5	21	1	941	57
6643	58	-1 oocyte 1x1 5260-5280.tif	2549.42	8496.68	21	1	224	58
6644	59	-1 oocyte 1x1 5260-5280.tif	2641.62	3379.64	21	1	2890	59
6645	60	-1 oocyte 1x1 5260-5280.tif	2661.29	9354.41	21	1	3421	60
6646	61	-1 oocyte 1x1 5260-5280.tif	2660.28	9576.51	21	1	2228	61
6647	62	-1 oocyte 1x1 5260-5280.tif	2595.79	6719.31	21	1	126	62
6648	63	-1 oocyte 1x1 5260-5280.tif	2615.4	6788.72	21	1	717	63
6649	64	-1 oocyte 1x1 5260-5280.tif	2634.04	9491.92	21	1	839	64
6650	65	-1 oocyte 1x1 5260-5280.tif	2653.37	3429.32	21	1	1674	65
6651	66	-1 oocyte 1x1 5260-5280.tif	2631.46	7096.67	21	1	263	66
6652	67	-1 oocyte 1x1 5260-5280.tif	2689.01	3341.93	21	1	2101	67
6653	68	-1 oocyte 1x1 5260-5280.tif	2673.63	9604.39	21	1	1003	68
6654	69	-1 oocyte 1x1 5260-5280.tif	2668.86	3610.62	21	1	953	69
6655	70	-1 oocyte 1x1 5260-5280.tif	2700.48	9393.14	21	1	1515	70
6656	71	-1 oocyte 1x1 5260-5280.tif	2689.83	9655.51	21	1	584	71
6657	72	-1 oocyte 1x1 5260-5280.tif	2749.49	9500.04	21	1	2207	72
6658	73	-1 oocyte 1x1 5260-5280.tif	2747.62	9542.32	21	1	1953	73
6659	74	-1 oocyte 1x1 5260-5280.tif	2731.12	3548.18	21	1	283	74
6660	75	-1 oocyte 1x1 5260-5280.tif	2736.9	3321.48	21	1	945	75
6661	76	-1 oocyte 1x1 5260-5280.tif	2768.86	9307.55	21	1	1474	76
6662	77	-1 oocyte 1x1 5260-5280.tif	2737.9	9657.72	21	1	1158	77
6663	78	-1 oocyte 1x1 5260-5280.tif	2744.15	3615.7	21	1	216	78
6664	79	-1 oocyte 1x1 5260-5280.tif	2846.05	9488.05	21	1	3043	79
6665	80	-1 oocyte 1x1 5260-5280.tif	2776.13	3569	21	1	1176	80
6666	81	-1 oocyte 1x1 5260-5280.tif	2959.63	3498.5	21	1	7476	81
6667	82	-1 oocyte 1x1 5260-5280.tif	2854.86	9400.68	21	1	1080	82
6668	83	-1 oocyte 1x1 5260-5280.tif	2891.83	9572.64	21	1	2019	83
6669	84	-1 oocyte 1x1 5260-5280.tif	2911.47	9488.56	21	1	2016	84
6670	85	-1 oocyte 1x1 5260-5280.tif	2873.75	5356.03	21	1	995	85
6671	86	-1 oocyte 1x1 5260-5280.tif	2899.85	9620.21	21	1	1734	86
6672	87	-1 oocyte 1x1 5260-5280.tif	2931.18	9052.44	21	1	2077	87
6673	88	-1 oocyte 1x1 5260-5280.tif	2909.96	3360.92	21	1	1295	88
6674	89	-1 oocyte 1x1 5260-5280.tif	2937.85	9947.23	21	1	436	89
6675	90	-1 oocyte 1x1 5260-5280.tif	2939.66	3313.39	21	1	256	90
6676	91	-1 oocyte 1x1 5260-5280.tif	2962.28	8870.21	21	1	2023	91
6677	92	-1 oocyte 1x1 5260-5280.tif	2976.62	9494.04	21	1	887	92
6678	93	-1 oocyte 1x1 5260-5280.tif	2984.5	4137.5	21	1	136	93
6679	94	-1 oocyte 1x1 5260-5280.tif	3017.49	9476.67	21	1	1474	94
6680	95	-1 oocyte 1x1 5260-5280.tif	3043.73	7938.67	21	1	1184	95
6681	96	-1 oocyte 1x1 5260-5280.tif	3036.98	4171.61	21	1	354	96
6682	97	-1 oocyte 1x1 5260-5280.tif	3061.04	4246.84	21	1	1623	97
6683	98	-1 oocyte 1x1 5260-5280.tif	3074.04	8599.03	21	1	1639	98
6684	99	-1 oocyte 1x1 5260-5280.tif	3073.58	2644.37	21	1	2217	99
6685	100	-1 oocyte 1x1 5260-5280.tif	3064.12	4156.62	21	1	476	100
6686	101	-1 oocyte 1x1 5260-5280.tif	3059.56	9054.69	21	1	362	101
6687	102	-1 oocyte 1x1 5260-5280.tif	3127.28	4210.8	21	1	2403	102
6688	103	-1 oocyte 1x1 5260-5280.tif	3069.11	4648.41	21	1	93	103
6689	104	-1 oocyte 1x1 5260-5280.tif	3102.64	9537.32	21	1	1325	104
6690	105	-1 oocyte 1x1 5260-5280.tif	3161.48	9586.58	21	1	2684	105
6691	106	-1 oocyte 1x1 5260-5280.tif	3108.3	2738.59	21	1	1309	106
6692	107	-1 oocyte 1x1 5260-5280.tif	3101.49	5847.34	21	1	875	107
6693	108	-1 oocyte 1x1 5260-5280.tif	3122.39	4604.31	21	1	1202	108
6694	109	-1 oocyte 1x1 5260-5280.tif	3096.41	4035.53	21	1	133	109
6695	110	-1 oocyte 1x1 5260-5280.tif	3136.56	4150.99	21	1	1235	110
6696	111	-1 oocyte 1x1 5260-5280.tif	3121.16	6758.46	21	1	413	111
6697	112	-1 oocyte 1x1 5260-5280.tif	3192.47	4386.36	21	1	5773	112
6698	113	-1 oocyte 1x1 5260-5280.tif	3188.75	4499.36	21	1	2670	113
6699	114	-1 oocyte 1x1 5260-5280.tif	3157.82	4020.5	21	1	403	114
6700	115	-1 oocyte 1x1 5260-5280.tif	3157.97	6090.79	21	1	668	115
6701	116	-1 oocyte 1x1 5260-5280.tif	3223.19	9558.81	21	1	1834	116
6702	117	-1 oocyte 1x1 5260-5280.tif	3219.95	2720.85	21	1	1805	117
6703	118	-1 oocyte 1x1 5260-5280.tif	3186.38	7696.97	21	1	498	118
6704	119	-1 oocyte 1x1 5260-5280.tif	3261.39	2674.32	21	1	4667	119
6705	120	-1 oocyte 1x1 5260-5280.tif	3207.96	4075.85	21	1	273	120
6706	121	-1 oocyte 1x1 5260-5280.tif	3218.16	4307.53	21	1	1573	121
6707	122	-1 oocyte 1x1 5260-5280.tif	3212.58	5809.6	21	1	154	122
6708	123	-1 oocyte 1x1 5260-5280.tif	3244.87	9690.46	21	1	1399	123
6709	124	-1 oocyte 1x1 5260-5280.tif	3234.27	6073.4	21	1	883	124
6710	125	-1 oocyte 1x1 5260-5280.tif	3236.23	9647.22	21	1	186	125
6711	126	-1 oocyte 1x1 5260-5280.tif	3262.38	6061.27	21	1	1533	126
6712	127	-1 oocyte 1x1 5260-5280.tif	3253.71	6126.28	21	1	327	127
6713	128	-1 oocyte 1x1 5260-5280.tif	3276.94	6285.02	21	1	749	128
6714	129	-1 oocyte 1x1 5260-5280.tif	3269.63	9992.51	21	1	1198	129
6715	130	-1 oocyte 1x1 5260-5280.tif	3270.59	4555.26	21	1	291	130
6716	131	-1 oocyte 1x1 5260-5280.tif	3284.57	4410.72	21	1	1223	131
6717	132	-1 oocyte 1x1 5260-5280.tif	3317.21	9687.94	21	1	2328	132
6718	133	-1 oocyte 1x1 5260-5280.tif	3346.49	9734.8	21	1	3139	133
6719	134	-1 oocyte 1x1 5260-5280.tif	3340.64	2391.54	21	1	1856	134
6720	135	-1 oocyte 1x1 5260-5280.tif	3341.28	2672.78	21	1	964	135
6721	136	-1 oocyte 1x1 5260-5280.tif	3350.98	7847.4	21	1	235	136
6722	137	-1 oocyte 1x1 5260-5280.tif	3371.64	7988.72	21	1	287	137
6723	138	-1 oocyte 1x1 5260-5280.tif	3529.53	8803.68	21	1	2713	138
6724	139	-1 oocyte 1x1 5260-5280.tif	3487.94	4315.16	21	1	1682	139
6725	140	-1 oocyte 1x1 5260-5280.tif	3535.44	8873.94	21	1	2530	140
6726	141	-1 oocyte 1x1 5260-5280.tif	3496.03	9899.9	21	1	2814	141
6727	142	-1 oocyte 1x1 5260-5280.tif	3495.39	4556.78	21	1	837	142
6728	143	-1 oocyte 1x1 5260-5280.tif	3524.08	2290.55	21	1	1286	143
6729	144	-1 oocyte 1x1 5260-5280.tif	3524.54	4576.82	21	1	1142	144
6730	145	-1 oocyte 1x1 5260-5280.tif	3573.1	4374.77	21	1	2692	145
6731	146	-1 oocyte 1x1 5260-5280.tif	3582.29	4414.89	21	1	2223	146
6732	147	-1 oocyte 1x1 5260-5280.tif	3562.81	8755.65	21	1	1110	147
6733	148	-1 oocyte 1x1 5260-5280.tif	3562.67	4620.89	21	1	723	148
6734	149	-1 oocyte 1x1 5260-5280.tif	3597.71	4496.37	21	1	3322	149
6735	150	-1 oocyte 1x1 5260-5280.tif	3583.74	2380.48	21	1	1510	150
6736	151	-1 oocyte 1x1 5260-5280.tif	3600.51	8891.92	21	1	1070	151
6737	152	-1 oocyte 1x1 5260-5280.tif	3618.26	9682.69	21	1	1403	152
6738	153	-1 oocyte 1x1 5260-5280.tif	3619.21	4137.4	21	1	1957	153
6739	154	-1 oocyte 1x1 5260-5280.tif	3616.8	4272.35	21	1	268	154
6740	155	-1 oocyte 1x1 5260-5280.tif	3631.44	5234.3	21	1	800	155
6741	156	-1 oocyte 1x1 5260-5280.tif	3630.46	4588.14	21	1	367	156
6742	157	-1 oocyte 1x1 5260-5280.tif	3661.38	9544.22	21	1	1133	157
6743	158	-1 oocyte 1x1 5260-5280.tif	3654.73	4426.86	21	1	336	158
6744	159	-1 oocyte 1x1 5260-5280.tif	3687.61	4274.6	21	1	1131	159
6745	160	-1 oocyte 1x1 5260-5280.tif	3675.01	4469.21	21	1	1966	160
6746	161	-1 oocyte 1x1 5260-5280.tif	3708.23	8996.3	21	1	2756	161
6747	162	-1 oocyte 1x1 5260-5280.tif	3675.58	4337.36	21	1	261	162
6748	163	-1 oocyte 1x1 5260-5280.tif	3685.34	4824.2	21	1	1113	163
6749	164	-1 oocyte 1x1 5260-5280.tif	3877.34	2303.37	21	1	9074	164
6750	165	-1 oocyte 1x1 5260-5280.tif	3704.62	6362.89	21	1	489	165
6751	166	-1 oocyte 1x1 5260-5280.tif	3727.44	9858.5	21	1	1252	166
6752	167	-1 oocyte 1x1 5260-5280.tif	3716.46	6216.99	21	1	459	167
6753	168	-1 oocyte 1x1 5260-5280.tif	3762.58	4435.38	21	1	3400	168
6754	169	-1 oocyte 1x1 5260-5280.tif	3731.44	6418.37	21	1	457	169
6755	170	-1 oocyte 1x1 5260-5280.tif	3739.47	6185.24	21	1	371	170
6756	171	-1 oocyte 1x1 5260-5280.tif	3774.92	4530.12	21	1	1057	171
6757	172	-1 oocyte 1x1 5260-5280.tif	3764.13	5359.13	21	1	860	172
6758	173	-1 oocyte 1x1 5260-5280.tif	3781	6086.94	21	1	1415	173
6759	174	-1 oocyte 1x1 5260-5280.tif	3833.44	4207.05	21	1	3691	174
6760	175	-1 oocyte 1x1 5260-5280.tif	3831.68	7734.24	21	1	1607	175
6761	176	-1 oocyte 1x1 5260-5280.tif	3823.1	6147.88	21	1	593	176
6762	177	-1 oocyte 1x1 5260-5280.tif	3821.91	6110.98	21	1	267	177
6763	178	-1 oocyte 1x1 5260-5280.tif	3827.94	6005.57	21	1	780	178
6764	179	-1 oocyte 1x1 5260-5280.tif	3822.6	6069	21	1	206	179
6765	180	-1 oocyte 1x1 5260-5280.tif	3853.51	4926.88	21	1	729	180
6766	181	-1 oocyte 1x1 5260-5280.tif	3844.49	2099.87	21	1	1041	181
6767	182	-1 oocyte 1x1 5260-5280.tif	3851.24	4441.3	21	1	1446	182
6768	183	-1 oocyte 1x1 5260-5280.tif	3852.1	5890.6	21	1	848	183
6769	184	-1 oocyte 1x1 5260-5280.tif	3868.64	4893.91	21	1	832	184
6770	185	-1 oocyte 1x1 5260-5280.tif	3850.72	5933	21	1	534	185
6771	186	-1 oocyte 1x1 5260-5280.tif	3847.88	4850.12	21	1	260	186
6772	187	-1 oocyte 1x1 5260-5280.tif	3868.99	7274.14	21	1	1000	187
6773	188	-1 oocyte 1x1 5260-5280.tif	3882.14	5548.51	21	1	988	188
6774	189	-1 oocyte 1x1 5260-5280.tif	3863.62	5453.71	21	1	297	189
6775	190	-1 oocyte 1x1 5260-5280.tif	3924.17	7515.16	21	1	2152	190
6776	191	-1 oocyte 1x1 5260-5280.tif	4009.85	2269.06	21	1	3791	191
6777	192	-1 oocyte 1x1 5260-5280.tif	3912.95	2411.91	21	1	528	192
6778	193	-1 oocyte 1x1 5260-5280.tif	3910.47	4934.28	21	1	381	193
6779	194	-1 oocyte 1x1 5260-5280.tif	4019.47	2188.22	21	1	4419	194
6780	195	-1 oocyte 1x1 5260-5280.tif	3933.93	3347.11	21	1	1115	195
6781	196	-1 oocyte 1x1 5260-5280.tif	3923.21	9654.82	21	1	471	196
6782	197	-1 oocyte 1x1 5260-5280.tif	3928.66	4915.65	21	1	371	197
6783	198	-1 oocyte 1x1 5260-5280.tif	3968.13	7311.47	21	1	1550	198
6784	199	-1 oocyte 1x1 5260-5280.tif	3955.12	9554.14	21	1	721	199
6785	200	-1 oocyte 1x1 5260-5280.tif	3983.95	2476.27	21	1	1256	200
6786	201	-1 oocyte 1x1 5260-5280.tif	4008.72	2381.96	21	1	1756	201
6787	202	-1 oocyte 1x1 5260-5280.tif	3997.02	9635.2	21	1	732	202
6788	203	-1 oocyte 1x1 5260-5280.tif	3986.57	7500.83	21	1	436	203
6789	204	-1 oocyte 1x1 5260-5280.tif	4011.76	6412.3	21	1	1245	204
6790	205	-1 oocyte 1x1 5260-5280.tif	4000.71	4213.11	21	1	1225	205
6791	206	-1 oocyte 1x1 5260-5280.tif	4011.43	9220.13	21	1	215	206
6792	207	-1 oocyte 1x1 5260-5280.tif	4033.42	3538.02	21	1	1545	207
6793	208	-1 oocyte 1x1 5260-5280.tif	4032.49	2408.73	21	1	322	208
6794	209	-1 oocyte 1x1 5260-5280.tif	4031.82	9245.69	21	1	394	209
6795	210	-1 oocyte 1x1 5260-5280.tif	4053.63	7319.69	21	1	852	210
6796	211	-1 oocyte 1x1 5260-5280.tif	4072.34	6301.65	21	1	1766	211
6797	212	-1 oocyte 1x1 5260-5280.tif	4116.19	6427.85	21	1	2240	212
6798	213	-1 oocyte 1x1 5260-5280.tif	4082.36	6354.59	21	1	1089	213
6799	214	-1 oocyte 1x1 5260-5280.tif	4051	6324	21	1	1	214
6800	215	-1 oocyte 1x1 5260-5280.tif	4108.2	6384.52	21	1	1928	215
6801	216	-1 oocyte 1x1 5260-5280.tif	4072.37	5660.48	21	1	2343	216
6802	217	-1 oocyte 1x1 5260-5280.tif	4116.86	8964.4	21	1	1101	217
6803	218	-1 oocyte 1x1 5260-5280.tif	4135.7	2597.94	21	1	1709	218
6804	219	-1 oocyte 1x1 5260-5280.tif	4101.54	5015.02	21	1	123	219
6805	220	-1 oocyte 1x1 5260-5280.tif	4148.77	2487.47	21	1	2916	220
6806	221	-1 oocyte 1x1 5260-5280.tif	4114.08	4712.88	21	1	713	221
6807	222	-1 oocyte 1x1 5260-5280.tif	4117.16	8375.62	21	1	439	222
6808	223	-1 oocyte 1x1 5260-5280.tif	4115.09	8412.86	21	1	267	223
6809	224	-1 oocyte 1x1 5260-5280.tif	4140.8	6509.51	21	1	3081	224
6810	225	-1 oocyte 1x1 5260-5280.tif	4174.35	2103.35	21	1	4018	225
6811	226	-1 oocyte 1x1 5260-5280.tif	4148.18	6289.1	21	1	174	226
6812	227	-1 oocyte 1x1 5260-5280.tif	4179.96	6511.5	21	1	1564	227
6813	228	-1 oocyte 1x1 5260-5280.tif	4194.85	9437.03	21	1	931	228
6814	229	-1 oocyte 1x1 5260-5280.tif	4193.45	9564.85	21	1	290	229
6815	230	-1 oocyte 1x1 5260-5280.tif	4218.93	6468.22	21	1	1759	230
6816	231	-1 oocyte 1x1 5260-5280.tif	4209.52	2526.04	21	1	165	231
6817	232	-1 oocyte 1x1 5260-5280.tif	4299.55	7226.28	21	1	3586	232
6818	233	-1 oocyte 1x1 5260-5280.tif	4349.51	2307.36	21	1	6776	233
6819	234	-1 oocyte 1x1 5260-5280.tif	4226.96	9453.65	21	1	758	234
6820	235	-1 oocyte 1x1 5260-5280.tif	4233.08	5177.5	21	1	2794	235
6821	236	-1 oocyte 1x1 5260-5280.tif	4283.33	5024.39	21	1	1336	236
6822	237	-1 oocyte 1x1 5260-5280.tif	4282.99	5441.95	21	1	895	237
6823	238	-1 oocyte 1x1 5260-5280.tif	4311.95	2188.9	21	1	918	238
6824	239	-1 oocyte 1x1 5260-5280.tif	4295.07	4614.37	21	1	177	239
6825	240	-1 oocyte 1x1 5260-5280.tif	4306.33	8845.24	21	1	158	240
6826	241	-1 oocyte 1x1 5260-5280.tif	4341.56	2215.71	21	1	1321	241
6827	242	-1 oocyte 1x1 5260-5280.tif	4325.32	6118.02	21	1	588	242
6828	243	-1 oocyte 1x1 5260-5280.tif	4347.04	4989.65	21	1	529	243
6829	244	-1 oocyte 1x1 5260-5280.tif	4396.65	8243.22	21	1	2397	244
6830	245	-1 oocyte 1x1 5260-5280.tif	4378.84	3675.52	21	1	318	245
6831	246	-1 oocyte 1x1 5260-5280.tif	4415.34	1881.82	21	1	1558	246
6832	247	-1 oocyte 1x1 5260-5280.tif	4416.03	6114.86	21	1	741	247
6833	248	-1 oocyte 1x1 5260-5280.tif	4449.65	8345.03	21	1	1506	248
6834	249	-1 oocyte 1x1 5260-5280.tif	4427.06	8482.61	21	1	254	249
6835	250	-1 oocyte 1x1 5260-5280.tif	4440.87	5912.89	21	1	1936	250
6836	251	-1 oocyte 1x1 5260-5280.tif	4505.98	6225.71	21	1	6034	251
6837	252	-1 oocyte 1x1 5260-5280.tif	4449.83	3799.98	21	1	730	252
6838	253	-1 oocyte 1x1 5260-5280.tif	4432	5930	21	1	1	253
6839	254	-1 oocyte 1x1 5260-5280.tif	4490.66	3757.39	21	1	2539	254
6840	255	-1 oocyte 1x1 5260-5280.tif	4523.92	8074.1	21	1	1591	255
6841	256	-1 oocyte 1x1 5260-5280.tif	4518.39	8163.74	21	1	4794	256
6842	257	-1 oocyte 1x1 5260-5280.tif	4527.76	6029.82	21	1	2871	257
6843	258	-1 oocyte 1x1 5260-5280.tif	4510.36	6086.59	21	1	926	258
6844	259	-1 oocyte 1x1 5260-5280.tif	4513.71	6216.39	21	1	1369	259
6845	260	-1 oocyte 1x1 5260-5280.tif	4502.31	8431.44	21	1	497	260
6846	261	-1 oocyte 1x1 5260-5280.tif	4521.72	6142.58	21	1	580	261
6847	262	-1 oocyte 1x1 5260-5280.tif	4596.21	8271.02	21	1	8523	262
6848	263	-1 oocyte 1x1 5260-5280.tif	4572.34	2358.4	21	1	3558	263
6849	264	-1 oocyte 1x1 5260-5280.tif	4605.52	3821.71	21	1	2547	264
6850	265	-1 oocyte 1x1 5260-5280.tif	4547.09	6195.27	21	1	687	265
6851	266	-1 oocyte 1x1 5260-5280.tif	4652.58	3751.71	21	1	2741	266
6852	267	-1 oocyte 1x1 5260-5280.tif	4579.56	7167.12	21	1	1200	267
6853	268	-1 oocyte 1x1 5260-5280.tif	4701.28	3657.49	21	1	4460	268
6854	269	-1 oocyte 1x1 5260-5280.tif	4616.54	7572.32	21	1	2259	269
6855	270	-1 oocyte 1x1 5260-5280.tif	4566.5	7253.78	21	1	138	270
6856	271	-1 oocyte 1x1 5260-5280.tif	4578.57	7214.94	21	1	396	271
6857	272	-1 oocyte 1x1 5260-5280.tif	4644.17	3706.32	21	1	2090	272
6858	273	-1 oocyte 1x1 5260-5280.tif	4583.62	4644.29	21	1	1022	273
6859	274	-1 oocyte 1x1 5260-5280.tif	4588.76	6988.08	21	1	618	274
6860	275	-1 oocyte 1x1 5260-5280.tif	4642.28	3890.8	21	1	1593	275
6861	276	-1 oocyte 1x1 5260-5280.tif	4604.39	7195.79	21	1	2015	276
6862	277	-1 oocyte 1x1 5260-5280.tif	4623.44	8134.71	21	1	1089	277
6863	278	-1 oocyte 1x1 5260-5280.tif	4604.51	6256.13	21	1	625	278
6864	279	-1 oocyte 1x1 5260-5280.tif	4610.57	4576.77	21	1	225	279
6865	280	-1 oocyte 1x1 5260-5280.tif	4623.52	6250.31	21	1	1009	280
6866	281	-1 oocyte 1x1 5260-5280.tif	4680.95	8317.56	21	1	703	281
6867	282	-1 oocyte 1x1 5260-5280.tif	4729.92	4533.9	21	1	4848	282
6868	283	-1 oocyte 1x1 5260-5280.tif	4698.5	3852	21	1	2	283
6869	284	-1 oocyte 1x1 5260-5280.tif	4701	3853	21	1	1	284
6870	285	-1 oocyte 1x1 5260-5280.tif	4702	3854	21	1	1	285
6871	286	-1 oocyte 1x1 5260-5280.tif	4756.82	5916.61	21	1	1566	286
6872	287	-1 oocyte 1x1 5260-5280.tif	4790.63	2748.17	21	1	1022	287
6873	288	-1 oocyte 1x1 5260-5280.tif	4795.83	2339.57	21	1	1618	288
6874	289	-1 oocyte 1x1 5260-5280.tif	4790.54	6221.52	21	1	193	289
6875	290	-1 oocyte 1x1 5260-5280.tif	4804.39	8712.38	21	1	715	290
6876	291	-1 oocyte 1x1 5260-5280.tif	4875.42	2755.84	21	1	620	291
6877	292	-1 oocyte 1x1 5260-5280.tif	4866.21	5996.49	21	1	677	292
6878	293	-1 oocyte 1x1 5260-5280.tif	4893.2	3833.32	21	1	483	293
6879	294	-1 oocyte 1x1 5260-5280.tif	4894.94	2787.89	21	1	240	294
6880	295	-1 oocyte 1x1 5260-5280.tif	4942.9	4331.99	21	1	348	295
6881	296	-1 oocyte 1x1 5260-5280.tif	5000.27	3562.82	21	1	1376	296
6882	297	-1 oocyte 1x1 5260-5280.tif	5036.43	6462.69	21	1	2860	297
6883	298	-1 oocyte 1x1 5260-5280.tif	5026.38	6325.7	21	1	2845	298
6884	299	-1 oocyte 1x1 5260-5280.tif	5053.94	3602.25	21	1	346	299
6885	300	-1 oocyte 1x1 5260-5280.tif	5077.88	4122.63	21	1	1153	300
6886	301	-1 oocyte 1x1 5260-5280.tif	5113.49	2651.64	21	1	1336	301
6887	302	-1 oocyte 1x1 5260-5280.tif	5082.23	2992	21	1	2741	302
6888	303	-1 oocyte 1x1 5260-5280.tif	5150.01	2524.91	21	1	3501	303
6889	304	-1 oocyte 1x1 5260-5280.tif	5130.48	2961.55	21	1	1771	304
6890	305	-1 oocyte 1x1 5260-5280.tif	5131.89	3260.3	21	1	967	305
6891	306	-1 oocyte 1x1 5260-5280.tif	5129.85	2800.46	21	1	1007	306
6892	307	-1 oocyte 1x1 5260-5280.tif	5197.3	3428.79	21	1	1554	307
6893	308	-1 oocyte 1x1 5260-5280.tif	5182.36	3191.9	21	1	217	308
6894	309	-1 oocyte 1x1 5260-5280.tif	5184.39	2676.74	21	1	274	309
6895	310	-1 oocyte 1x1 5260-5280.tif	5209.28	2701.67	21	1	254	310
6896	311	-1 oocyte 1x1 5260-5280.tif	5219.1	3148.75	21	1	611	311
6897	312	-1 oocyte 1x1 5260-5280.tif	5244.2	2713.1	21	1	492	312
6898	313	-1 oocyte 1x1 5260-5280.tif	5239.27	3263	21	1	156	313
6899	314	-1 oocyte 1x1 5260-5280.tif	5284.42	3015.6	21	1	1569	314
6900	315	-1 oocyte 1x1 5260-5280.tif	5318.03	2704.94	21	1	1278	315
6901	316	-1 oocyte 1x1 5260-5280.tif	5397.9	2925.44	21	1	5722	316
6902	317	-1 oocyte 1x1 5260-5280.tif	5328.65	2940.02	21	1	1809	317
6903	318	-1 oocyte 1x1 5260-5280.tif	5438.12	3082.38	21	1	5581	318
6904	319	-1 oocyte 1x1 5260-5280.tif	5307.24	2869.74	21	1	367	319
6905	320	-1 oocyte 1x1 5260-5280.tif	5301.44	3220.25	21	1	325	320
6906	321	-1 oocyte 1x1 5260-5280.tif	5343.85	3263.83	21	1	857	321
6907	322	-1 oocyte 1x1 5260-5280.tif	5414.26	3206.63	21	1	535	322
6908	323	-1 oocyte 1x1 5260-5280.tif	5464.03	3181.03	21	1	1493	323
6909	324	-1 oocyte 1x1 5260-5280.tif	5492.47	4067.48	21	1	1609	324
6910	325	-1 oocyte 1x1 5260-5280.tif	5566.41	3979.57	21	1	221	325
6911	326	-1 oocyte 1x1 5260-5280.tif	5642.87	3160.19	21	1	1838	326
6912	327	-1 oocyte 1x1 5260-5280.tif	5612.73	3850	21	1	92	327

### Sheet: Golgi
Quantification Results
Image filename: /Volumes/McNally2/electron microscopy/21 section unbinned stacks/-1 oocyte 1x1 5260-5280.tif
Model filename: /Volumes/mcb_labs/mcnally/Denisa/EM/Model for oocyte -1/Labels_-1 oocyte 1x1 5260-5280.model								5 (golgi)
Pixel size and units:	x	1	y	1	z	1	units	um	t	1	tunits	s
CALCULATED IN PIXELS
Results:
Index	ObjID	Filename		Centroid px		TimePnt	Area	ObjectId
			X	Y	Z
1	1	-1 oocyte 1x1 5260-5280.tif	1940.44	7842.6	1	1	3671	1
2	2	-1 oocyte 1x1 5260-5280.tif	2041.24	8391.42	1	1	2231	2
3	3	-1 oocyte 1x1 5260-5280.tif	2200.98	5819.61	1	1	14563	3
4	4	-1 oocyte 1x1 5260-5280.tif	2262.05	4076.92	1	1	9283	4
5	5	-1 oocyte 1x1 5260-5280.tif	2258.12	6058.37	1	1	6177	5
6	6	-1 oocyte 1x1 5260-5280.tif	2571.8	9647.12	1	1	5688	6
7	7	-1 oocyte 1x1 5260-5280.tif	3030.3	9632.66	1	1	8951	7
8	8	-1 oocyte 1x1 5260-5280.tif	3415.28	4532.23	1	1	22458	8
9	9	-1 oocyte 1x1 5260-5280.tif	3647.56	6309.39	1	1	17300	9
10	10	-1 oocyte 1x1 5260-5280.tif	3706.14	9627.32	1	1	8441	10
11	11	-1 oocyte 1x1 5260-5280.tif	3836.88	2685.81	1	1	6636	11
12	12	-1 oocyte 1x1 5260-5280.tif	4130.89	6209.47	1	1	15422	12
13	13	-1 oocyte 1x1 5260-5280.tif	4272.41	3385.34	1	1	9218	13
14	14	-1 oocyte 1x1 5260-5280.tif	4588.57	4785.39	1	1	12808	14
15	15	-1 oocyte 1x1 5260-5280.tif	4668.39	2049.71	1	1	6517	15
16	16	-1 oocyte 1x1 5260-5280.tif	4735.65	1967.89	1	1	4874	16
17	17	-1 oocyte 1x1 5260-5280.tif	4878.41	8371.12	1	1	8423	17
18	18	-1 oocyte 1x1 5260-5280.tif	4884.6	5341.7	1	1	2381	18
19	19	-1 oocyte 1x1 5260-5280.tif	5055.36	8184.36	1	1	438	19
20	20	-1 oocyte 1x1 5260-5280.tif	5061.86	8265.52	1	1	494	20
21	21	-1 oocyte 1x1 5260-5280.tif	5069.3	8230.1	1	1	437	21
22	22	-1 oocyte 1x1 5260-5280.tif	5553	4140.54	1	1	12652	22
23	23	-1 oocyte 1x1 5260-5280.tif	5674.16	4072.72	1	1	7816	23
24	1	-1 oocyte 1x1 5260-5280.tif	1941.16	7842.5	2	1	4339	1
25	2	-1 oocyte 1x1 5260-5280.tif	2040.58	8388.67	2	1	2555	2
26	3	-1 oocyte 1x1 5260-5280.tif	2202.18	5822.66	2	1	14442	3
27	4	-1 oocyte 1x1 5260-5280.tif	2259.22	6058.05	2	1	6486	4
28	5	-1 oocyte 1x1 5260-5280.tif	2264.82	4082	2	1	11466	5
29	6	-1 oocyte 1x1 5260-5280.tif	2570.45	9646.24	2	1	5905	6
30	7	-1 oocyte 1x1 5260-5280.tif	3030.09	9633.18	2	1	8837	7
31	8	-1 oocyte 1x1 5260-5280.tif	3416.7	4533.78	2	1	22186	8
32	9	-1 oocyte 1x1 5260-5280.tif	3647.66	6311.14	2	1	17281	9
33	10	-1 oocyte 1x1 5260-5280.tif	3705.56	9627.79	2	1	8331	10
34	11	-1 oocyte 1x1 5260-5280.tif	3838.88	2685.56	2	1	6570	11
35	12	-1 oocyte 1x1 5260-5280.tif	4130.38	6207.99	2	1	14878	12
36	13	-1 oocyte 1x1 5260-5280.tif	4274.5	3385.43	2	1	9237	13
37	14	-1 oocyte 1x1 5260-5280.tif	4588.74	4786.13	2	1	13253	14
38	15	-1 oocyte 1x1 5260-5280.tif	4669.91	2047.04	2	1	4964	15
39	16	-1 oocyte 1x1 5260-5280.tif	4735.47	1968.29	2	1	4886	16
40	17	-1 oocyte 1x1 5260-5280.tif	4877.78	8371.51	2	1	8421	17
41	18	-1 oocyte 1x1 5260-5280.tif	4884.51	5337.25	2	1	2765	18
42	19	-1 oocyte 1x1 5260-5280.tif	5057.15	8189.37	2	1	670	19
43	20	-1 oocyte 1x1 5260-5280.tif	5555.56	4139.04	2	1	12332	20
44	21	-1 oocyte 1x1 5260-5280.tif	5674.89	4071.45	2	1	8005	21
45	1	-1 oocyte 1x1 5260-5280.tif	1941.39	7842.2	3	1	5063	1
46	2	-1 oocyte 1x1 5260-5280.tif	2040.45	8389.36	3	1	2851	2
47	3	-1 oocyte 1x1 5260-5280.tif	2202.82	5825.08	3	1	14263	3
48	4	-1 oocyte 1x1 5260-5280.tif	2260.09	6057.75	3	1	6774	4
49	5	-1 oocyte 1x1 5260-5280.tif	2266.69	4086.41	3	1	13846	5
50	6	-1 oocyte 1x1 5260-5280.tif	2568.88	9645.3	3	1	6135	6
51	7	-1 oocyte 1x1 5260-5280.tif	3029.59	9633.21	3	1	8736	7
52	8	-1 oocyte 1x1 5260-5280.tif	3417.86	4535.19	3	1	21944	8
53	9	-1 oocyte 1x1 5260-5280.tif	3647.72	6312.47	3	1	17243	9
54	10	-1 oocyte 1x1 5260-5280.tif	3704.56	9628.13	3	1	8190	10
55	11	-1 oocyte 1x1 5260-5280.tif	3840.11	2684.52	3	1	6420	11
56	12	-1 oocyte 1x1 5260-5280.tif	4129.71	6206.6	3	1	14277	12
57	13	-1 oocyte 1x1 5260-5280.tif	4276.21	3385.08	3	1	9157	13
58	14	-1 oocyte 1x1 5260-5280.tif	4588.69	4786.71	3	1	13753	14
59	15	-1 oocyte 1x1 5260-5280.tif	4669.93	2047.31	3	1	4916	15
60	16	-1 oocyte 1x1 5260-5280.tif	4735.13	1968.33	3	1	4815	16
61	17	-1 oocyte 1x1 5260-5280.tif	4876.83	8371.83	3	1	8358	17
62	18	-1 oocyte 1x1 5260-5280.tif	4884.34	5332.94	3	1	3150	18
63	19	-1 oocyte 1x1 5260-5280.tif	5058.69	8194.08	3	1	925	19
64	20	-1 oocyte 1x1 5260-5280.tif	5557.87	4137.25	3	1	12017	20
65	21	-1 oocyte 1x1 5260-5280.tif	5675.36	4069.97	3	1	8194	21
66	1	-1 oocyte 1x1 5260-5280.tif	1942.07	7842.18	4	1	5819	1
67	2	-1 oocyte 1x1 5260-5280.tif	2040.28	8390	4	1	3124	2
68	3	-1 oocyte 1x1 5260-5280.tif	2203.71	5827.5	4	1	14148	3
69	4	-1 oocyte 1x1 5260-5280.tif	2260.97	6057.27	4	1	7060	4
70	5	-1 oocyte 1x1 5260-5280.tif	2270.25	4087.39	4	1	13941	5
71	6	-1 oocyte 1x1 5260-5280.tif	2567.45	9644.22	4	1	6331	6
72	7	-1 oocyte 1x1 5260-5280.tif	3028.96	9633.27	4	1	8609	7
73	8	-1 oocyte 1x1 5260-5280.tif	3418.9	4536.59	4	1	21704	8
74	9	-1 oocyte 1x1 5260-5280.tif	3647.49	6313.85	4	1	17199	9
75	10	-1 oocyte 1x1 5260-5280.tif	3703.77	9628.4	4	1	8047	10
76	11	-1 oocyte 1x1 5260-5280.tif	3839.64	2683.88	4	1	6504	11
77	12	-1 oocyte 1x1 5260-5280.tif	4129.01	6204.96	4	1	13734	12
78	13	-1 oocyte 1x1 5260-5280.tif	4278.09	3384.8	4	1	9138	13
79	14	-1 oocyte 1x1 5260-5280.tif	4588.68	4787.35	4	1	14242	14
80	15	-1 oocyte 1x1 5260-5280.tif	4669.71	2047.53	4	1	4866	15
81	16	-1 oocyte 1x1 5260-5280.tif	4734.8	1968.54	4	1	4804	16
82	17	-1 oocyte 1x1 5260-5280.tif	4875.95	8372.11	4	1	8330	17
83	18	-1 oocyte 1x1 5260-5280.tif	4884.55	5328.69	4	1	3557	18
84	19	-1 oocyte 1x1 5260-5280.tif	5060.25	8199.2	4	1	1186	19
85	20	-1 oocyte 1x1 5260-5280.tif	5560.43	4135.6	4	1	11720	20
86	21	-1 oocyte 1x1 5260-5280.tif	5675.99	4068.36	4	1	8363	21
87	1	-1 oocyte 1x1 5260-5280.tif	1942.14	7841.66	5	1	6620	1
88	2	-1 oocyte 1x1 5260-5280.tif	2040.06	8390.53	5	1	3426	2
89	3	-1 oocyte 1x1 5260-5280.tif	2203.9	5829.3	5	1	14025	3
90	4	-1 oocyte 1x1 5260-5280.tif	2261.88	6056.78	5	1	7355	4
91	5	-1 oocyte 1x1 5260-5280.tif	2273.61	4088	5	1	14040	5
92	6	-1 oocyte 1x1 5260-5280.tif	2565.86	9643.02	5	1	6543	6
93	7	-1 oocyte 1x1 5260-5280.tif	3028.38	9633.4	5	1	8513	7
94	8	-1 oocyte 1x1 5260-5280.tif	3419.9	4537.66	5	1	21450	8
95	9	-1 oocyte 1x1 5260-5280.tif	3475.4	6463.64	5	1	2941	9
96	10	-1 oocyte 1x1 5260-5280.tif	3647.53	6315.36	5	1	17128	10
97	11	-1 oocyte 1x1 5260-5280.tif	3702.83	9628.99	5	1	7893	11
98	12	-1 oocyte 1x1 5260-5280.tif	3839.16	2682.99	5	1	6569	12
99	13	-1 oocyte 1x1 5260-5280.tif	4128.12	6203.09	5	1	13204	13
100	14	-1 oocyte 1x1 5260-5280.tif	4279.85	3384.54	5	1	9073	14
101	15	-1 oocyte 1x1 5260-5280.tif	4588.61	4787.91	5	1	14751	15
102	16	-1 oocyte 1x1 5260-5280.tif	4669.62	2047.73	5	1	4819	16
103	17	-1 oocyte 1x1 5260-5280.tif	4734.42	1968.74	5	1	4784	17
104	18	-1 oocyte 1x1 5260-5280.tif	4874.96	8372.43	5	1	8270	18
105	19	-1 oocyte 1x1 5260-5280.tif	4884.4	5323.99	5	1	4001	19
106	20	-1 oocyte 1x1 5260-5280.tif	5061.65	8203.91	5	1	1506	20
107	21	-1 oocyte 1x1 5260-5280.tif	5562.29	4132.38	5	1	11627	21
108	22	-1 oocyte 1x1 5260-5280.tif	5676.37	4066.87	5	1	8544	22
109	1	-1 oocyte 1x1 5260-5280.tif	1942.58	7841.55	6	1	7484	1
110	2	-1 oocyte 1x1 5260-5280.tif	2039.89	8391.09	6	1	3738	2
111	3	-1 oocyte 1x1 5260-5280.tif	2204.53	5831.7	6	1	13922	3
112	4	-1 oocyte 1x1 5260-5280.tif	2262.95	6056.59	6	1	7662	4
113	5	-1 oocyte 1x1 5260-5280.tif	2277.11	4088.84	6	1	14138	5
114	6	-1 oocyte 1x1 5260-5280.tif	2564.36	9642.15	6	1	6737	6
115	7	-1 oocyte 1x1 5260-5280.tif	3027.59	9633.18	6	1	8407	7
116	8	-1 oocyte 1x1 5260-5280.tif	3421.13	4539.28	6	1	21217	8
117	9	-1 oocyte 1x1 5260-5280.tif	3476.65	6464.34	6	1	3333	9
118	10	-1 oocyte 1x1 5260-5280.tif	3647.16	6316.6	6	1	17057	10
119	11	-1 oocyte 1x1 5260-5280.tif	3701.9	9629.36	6	1	7750	11
120	12	-1 oocyte 1x1 5260-5280.tif	3838.54	2682.17	6	1	6636	12
121	13	-1 oocyte 1x1 5260-5280.tif	4127.44	6201.4	6	1	12657	13
122	14	-1 oocyte 1x1 5260-5280.tif	4281.84	3384.52	6	1	9021	14
123	15	-1 oocyte 1x1 5260-5280.tif	4588.41	4788.2	6	1	15220	15
124	16	-1 oocyte 1x1 5260-5280.tif	4669.55	2048.22	6	1	4778	16
125	17	-1 oocyte 1x1 5260-5280.tif	4734.17	1968.94	6	1	4756	17
126	18	-1 oocyte 1x1 5260-5280.tif	4874.08	8372.69	6	1	8226	18
127	19	-1 oocyte 1x1 5260-5280.tif	4884.56	5319.76	6	1	4425	19
128	20	-1 oocyte 1x1 5260-5280.tif	5063.08	8208.82	6	1	1833	20
129	21	-1 oocyte 1x1 5260-5280.tif	5565.03	4131.49	6	1	11135	21
130	22	-1 oocyte 1x1 5260-5280.tif	5677.14	4065.56	6	1	8730	22
131	1	-1 oocyte 1x1 5260-5280.tif	1942.63	7841.06	7	1	8356	1
132	2	-1 oocyte 1x1 5260-5280.tif	2039.75	8391.57	7	1	4023	2
133	3	-1 oocyte 1x1 5260-5280.tif	2204.66	5833.33	7	1	13795	3
134	4	-1 oocyte 1x1 5260-5280.tif	2263.54	6055.87	7	1	7971	4
135	5	-1 oocyte 1x1 5260-5280.tif	2280.58	4089.5	7	1	14220	5
136	6	-1 oocyte 1x1 5260-5280.tif	2563.11	9641.24	7	1	6946	6
137	7	-1 oocyte 1x1 5260-5280.tif	3027.07	9633.31	7	1	8310	7
138	8	-1 oocyte 1x1 5260-5280.tif	3422.45	4540.89	7	1	20972	8
139	9	-1 oocyte 1x1 5260-5280.tif	3477.5	6464.9	7	1	3681	9
140	10	-1 oocyte 1x1 5260-5280.tif	3647.17	6318.02	7	1	16971	10
141	11	-1 oocyte 1x1 5260-5280.tif	3700.92	9630.06	7	1	7610	11
142	12	-1 oocyte 1x1 5260-5280.tif	3838.07	2681.27	7	1	6693	12
143	13	-1 oocyte 1x1 5260-5280.tif	4126.87	6199.99	7	1	12120	13
144	14	-1 oocyte 1x1 5260-5280.tif	4283.26	3383.99	7	1	8958	14
145	15	-1 oocyte 1x1 5260-5280.tif	4588.83	4788.17	7	1	15678	15
146	16	-1 oocyte 1x1 5260-5280.tif	4669.4	2048.49	7	1	4738	16
147	17	-1 oocyte 1x1 5260-5280.tif	4733.77	1968.99	7	1	4694	17
148	18	-1 oocyte 1x1 5260-5280.tif	4873.09	8372.98	7	1	8176	18
149	19	-1 oocyte 1x1 5260-5280.tif	4884.55	5315.13	7	1	4856	19
150	20	-1 oocyte 1x1 5260-5280.tif	5064.39	8213.42	7	1	2211	20
151	21	-1 oocyte 1x1 5260-5280.tif	5567.3	4129.04	7	1	10872	21
152	22	-1 oocyte 1x1 5260-5280.tif	5677.38	4063.73	7	1	8909	22
153	1	-1 oocyte 1x1 5260-5280.tif	1945.17	7839.61	8	1	8619	1
154	2	-1 oocyte 1x1 5260-5280.tif	2039.61	8392.15	8	1	4357	2
155	3	-1 oocyte 1x1 5260-5280.tif	2204.74	5831.33	8	1	14020	3
156	4	-1 oocyte 1x1 5260-5280.tif	2264.61	6055.32	8	1	8265	4
157	5	-1 oocyte 1x1 5260-5280.tif	2284.02	4090.22	8	1	14282	5
158	6	-1 oocyte 1x1 5260-5280.tif	2561.5	9640.01	8	1	7148	6
159	7	-1 oocyte 1x1 5260-5280.tif	3026.4	9633.27	8	1	8182	7
160	8	-1 oocyte 1x1 5260-5280.tif	3423.3	4542.07	8	1	20719	8
161	9	-1 oocyte 1x1 5260-5280.tif	3478.76	6465.7	8	1	4127	9
162	10	-1 oocyte 1x1 5260-5280.tif	3646.98	6319.41	8	1	16917	10
163	11	-1 oocyte 1x1 5260-5280.tif	3700.04	9630.63	8	1	7472	11
164	12	-1 oocyte 1x1 5260-5280.tif	3837.63	2680.24	8	1	6771	12
165	13	-1 oocyte 1x1 5260-5280.tif	4125.88	6198.15	8	1	11636	13
166	14	-1 oocyte 1x1 5260-5280.tif	4285.16	3383.92	8	1	8868	14
167	15	-1 oocyte 1x1 5260-5280.tif	4588.97	4787.78	8	1	16118	15
168	16	-1 oocyte 1x1 5260-5280.tif	4669.19	2048.77	8	1	4685	16
169	17	-1 oocyte 1x1 5260-5280.tif	4733.53	1969.17	8	1	4666	17
170	18	-1 oocyte 1x1 5260-5280.tif	4872.13	8373.33	8	1	8139	18
171	19	-1 oocyte 1x1 5260-5280.tif	4884.13	5314.81	8	1	5271	19
172	20	-1 oocyte 1x1 5260-5280.tif	5065.89	8218.7	8	1	2562	20
173	21	-1 oocyte 1x1 5260-5280.tif	5568.37	4128.31	8	1	10837	21
174	22	-1 oocyte 1x1 5260-5280.tif	5677.87	4062.29	8	1	9084	22
175	1	-1 oocyte 1x1 5260-5280.tif	1947.37	7838.15	9	1	8867	1
176	2	-1 oocyte 1x1 5260-5280.tif	2039.4	8392.66	9	1	4704	2
177	3	-1 oocyte 1x1 5260-5280.tif	2204.51	5829.15	9	1	14170	3
178	4	-1 oocyte 1x1 5260-5280.tif	2265.36	6054.82	9	1	8574	4
179	5	-1 oocyte 1x1 5260-5280.tif	2287.48	4090.88	9	1	14351	5
180	6	-1 oocyte 1x1 5260-5280.tif	2559.97	9639.02	9	1	7370	6
181	7	-1 oocyte 1x1 5260-5280.tif	3025.65	9633.34	9	1	8095	7
182	8	-1 oocyte 1x1 5260-5280.tif	3424.49	4543.68	9	1	20487	8
183	9	-1 oocyte 1x1 5260-5280.tif	3479.6	6466.11	9	1	4582	9
184	10	-1 oocyte 1x1 5260-5280.tif	3646.54	6320.48	9	1	16813	10
185	11	-1 oocyte 1x1 5260-5280.tif	3698.96	9631.38	9	1	7342	11
186	12	-1 oocyte 1x1 5260-5280.tif	3837.12	2679.34	9	1	6827	12
187	13	-1 oocyte 1x1 5260-5280.tif	4125.09	6196.49	9	1	11100	13
188	14	-1 oocyte 1x1 5260-5280.tif	4286.75	3383.52	9	1	8815	14
189	15	-1 oocyte 1x1 5260-5280.tif	4589.12	4787.5	9	1	16565	15
190	16	-1 oocyte 1x1 5260-5280.tif	4669.12	2049.01	9	1	4649	16
191	17	-1 oocyte 1x1 5260-5280.tif	4733.14	1969.39	9	1	4644	17
192	18	-1 oocyte 1x1 5260-5280.tif	4871.04	8373.67	9	1	8064	18
193	19	-1 oocyte 1x1 5260-5280.tif	4883.63	5314.22	9	1	5622	19
194	20	-1 oocyte 1x1 5260-5280.tif	5067.17	8223.29	9	1	2983	20
195	21	-1 oocyte 1x1 5260-5280.tif	5569.64	4127.37	9	1	10866	21
196	22	-1 oocyte 1x1 5260-5280.tif	5678.35	4060.59	9	1	9269	22
197	1	-1 oocyte 1x1 5260-5280.tif	1949.51	7836.51	10	1	9107	1
198	2	-1 oocyte 1x1 5260-5280.tif	2039.24	8393.27	10	1	5048	2
199	3	-1 oocyte 1x1 5260-5280.tif	2204.3	5826.95	10	1	14396	3
200	4	-1 oocyte 1x1 5260-5280.tif	2266.34	6054.44	10	1	8855	4
201	5	-1 oocyte 1x1 5260-5280.tif	2291.09	4091.58	10	1	14457	5
202	6	-1 oocyte 1x1 5260-5280.tif	2558.8	9638.13	10	1	7572	6
203	7	-1 oocyte 1x1 5260-5280.tif	3025.22	9631.13	10	1	7686	7
204	8	-1 oocyte 1x1 5260-5280.tif	3425.67	4545.24	10	1	20240	8
205	9	-1 oocyte 1x1 5260-5280.tif	3480.55	6466.79	10	1	4982	9
206	10	-1 oocyte 1x1 5260-5280.tif	3645.17	6319.82	10	1	16734	10
207	11	-1 oocyte 1x1 5260-5280.tif	3697.91	9632.04	10	1	7198	11
208	12	-1 oocyte 1x1 5260-5280.tif	3836.59	2678.4	10	1	6887	12
209	13	-1 oocyte 1x1 5260-5280.tif	4124.45	6194.96	10	1	10642	13
210	14	-1 oocyte 1x1 5260-5280.tif	4288.54	3383.34	10	1	8690	14
211	15	-1 oocyte 1x1 5260-5280.tif	4589.2	4787.12	10	1	17041	15
212	16	-1 oocyte 1x1 5260-5280.tif	4668.97	2049.4	10	1	4594	16
213	17	-1 oocyte 1x1 5260-5280.tif	4732.89	1969.6	10	1	4626	17
214	18	-1 oocyte 1x1 5260-5280.tif	4869.95	8373.85	10	1	8005	18
215	19	-1 oocyte 1x1 5260-5280.tif	4883.07	5313.78	10	1	6001	19
216	20	-1 oocyte 1x1 5260-5280.tif	5068.39	8227.95	10	1	3430	20
217	21	-1 oocyte 1x1 5260-5280.tif	5570.77	4126.44	10	1	10804	21
218	22	-1 oocyte 1x1 5260-5280.tif	5678.89	4059.15	10	1	9430	22
219	1	-1 oocyte 1x1 5260-5280.tif	1951.59	7834.88	11	1	9325	1
220	2	-1 oocyte 1x1 5260-5280.tif	2038.9	8393.68	11	1	5397	2
221	3	-1 oocyte 1x1 5260-5280.tif	2204.03	5824.67	11	1	14565	3
222	4	-1 oocyte 1x1 5260-5280.tif	2266.96	6053.58	11	1	9161	4
223	5	-1 oocyte 1x1 5260-5280.tif	2294.58	4092.22	11	1	14504	5
224	6	-1 oocyte 1x1 5260-5280.tif	2557.38	9637.11	11	1	7766	6
225	7	-1 oocyte 1x1 5260-5280.tif	3024.23	9628.54	11	1	7295	7
226	8	-1 oocyte 1x1 5260-5280.tif	3426.74	4546.58	11	1	19986	8
227	9	-1 oocyte 1x1 5260-5280.tif	3481.34	6467.15	11	1	5458	9
228	10	-1 oocyte 1x1 5260-5280.tif	3643.61	6319.03	11	1	16647	10
229	11	-1 oocyte 1x1 5260-5280.tif	3696.06	9631.59	11	1	7317	11
230	12	-1 oocyte 1x1 5260-5280.tif	3836.13	2677.44	11	1	6943	12
231	13	-1 oocyte 1x1 5260-5280.tif	4123.66	6193.31	11	1	10137	13
232	14	-1 oocyte 1x1 5260-5280.tif	4289.91	3382.85	11	1	8585	14
233	15	-1 oocyte 1x1 5260-5280.tif	4589.55	4786.97	11	1	17490	15
234	16	-1 oocyte 1x1 5260-5280.tif	4669.03	2049.87	11	1	4563	16
235	17	-1 oocyte 1x1 5260-5280.tif	4732.51	1969.58	11	1	4555	17
236	18	-1 oocyte 1x1 5260-5280.tif	4867.52	8375.4	11	1	8108	18
237	19	-1 oocyte 1x1 5260-5280.tif	4882.51	5313.12	11	1	6403	19
238	20	-1 oocyte 1x1 5260-5280.tif	5068.47	8229.49	11	1	3573	20
239	21	-1 oocyte 1x1 5260-5280.tif	5571.01	4124.22	11	1	11103	21
240	22	-1 oocyte 1x1 5260-5280.tif	5679.07	4057.29	11	1	9589	22
241	1	-1 oocyte 1x1 5260-5280.tif	1953.67	7833.31	12	1	9569	1
242	2	-1 oocyte 1x1 5260-5280.tif	2039.39	8393.23	12	1	5581	2
243	3	-1 oocyte 1x1 5260-5280.tif	2203.89	5822.49	12	1	14755	3
244	4	-1 oocyte 1x1 5260-5280.tif	2267.37	6051.67	12	1	9490	4
245	5	-1 oocyte 1x1 5260-5280.tif	2298.09	4092.89	12	1	14537	5
246	6	-1 oocyte 1x1 5260-5280.tif	2321.06	5631.88	12	1	1389	6
247	7	-1 oocyte 1x1 5260-5280.tif	2555.95	9636.23	12	1	7976	7
248	8	-1 oocyte 1x1 5260-5280.tif	3023.63	9626.28	12	1	6859	8
249	9	-1 oocyte 1x1 5260-5280.tif	3427.89	4548.29	12	1	19737	9
250	10	-1 oocyte 1x1 5260-5280.tif	3480.69	6466.06	12	1	5296	10
251	11	-1 oocyte 1x1 5260-5280.tif	3642.02	6318.15	12	1	16568	11
252	12	-1 oocyte 1x1 5260-5280.tif	3694.28	9631.14	12	1	7432	12
253	13	-1 oocyte 1x1 5260-5280.tif	3835.39	2676.25	12	1	6969	13
254	14	-1 oocyte 1x1 5260-5280.tif	4122.91	6191.62	12	1	9664	14
255	15	-1 oocyte 1x1 5260-5280.tif	4291.17	3383.15	12	1	8414	15
256	16	-1 oocyte 1x1 5260-5280.tif	4589.61	4786.55	12	1	17976	16
257	17	-1 oocyte 1x1 5260-5280.tif	4668.71	2050.21	12	1	5659	17
258	18	-1 oocyte 1x1 5260-5280.tif	4732.15	1969.73	12	1	4526	18
259	19	-1 oocyte 1x1 5260-5280.tif	4865.02	8376.78	12	1	8232	19
260	20	-1 oocyte 1x1 5260-5280.tif	4882.07	5312.7	12	1	6828	20
261	21	-1 oocyte 1x1 5260-5280.tif	5068.43	8230.87	12	1	3728	21
262	22	-1 oocyte 1x1 5260-5280.tif	5573.17	4124.68	12	1	10788	22
263	23	-1 oocyte 1x1 5260-5280.tif	5683.44	4055.54	12	1	10351	23
264	1	-1 oocyte 1x1 5260-5280.tif	1955.73	7831.7	13	1	9803	1
265	2	-1 oocyte 1x1 5260-5280.tif	2039.6	8392.67	13	1	5723	2
266	3	-1 oocyte 1x1 5260-5280.tif	2203.56	5820.35	13	1	14947	3
267	4	-1 oocyte 1x1 5260-5280.tif	2267.62	6049.49	13	1	9763	4
268	5	-1 oocyte 1x1 5260-5280.tif	2301.68	4093.56	13	1	14591	5
269	6	-1 oocyte 1x1 5260-5280.tif	2320.81	5630.65	13	1	1570	6
270	7	-1 oocyte 1x1 5260-5280.tif	2554.43	9635.02	13	1	8169	7
271	8	-1 oocyte 1x1 5260-5280.tif	3022.55	9623.68	13	1	6470	8
272	9	-1 oocyte 1x1 5260-5280.tif	3428.83	4549.59	13	1	19493	9
273	10	-1 oocyte 1x1 5260-5280.tif	3480.07	6465.05	13	1	5195	10
274	11	-1 oocyte 1x1 5260-5280.tif	3640.4	6317.26	13	1	16476	11
275	12	-1 oocyte 1x1 5260-5280.tif	3692.34	9630.44	13	1	7546	12
276	13	-1 oocyte 1x1 5260-5280.tif	3836.06	2675.4	13	1	7410	13
277	14	-1 oocyte 1x1 5260-5280.tif	4121.84	6189.56	13	1	9181	14
278	15	-1 oocyte 1x1 5260-5280.tif	4292.5	3383.24	13	1	8186	15
279	16	-1 oocyte 1x1 5260-5280.tif	4589.73	4786.22	13	1	18438	16
280	17	-1 oocyte 1x1 5260-5280.tif	4668.39	2050.19	13	1	4460	17
281	18	-1 oocyte 1x1 5260-5280.tif	4731.68	1970.01	13	1	4505	18
282	19	-1 oocyte 1x1 5260-5280.tif	4862.75	8378.4	13	1	8302	19
283	20	-1 oocyte 1x1 5260-5280.tif	4881.54	5312.05	13	1	7241	20
284	21	-1 oocyte 1x1 5260-5280.tif	5068.33	8232.06	13	1	3872	21
285	22	-1 oocyte 1x1 5260-5280.tif	5573.26	4122.52	13	1	10978	22
286	23	-1 oocyte 1x1 5260-5280.tif	5687.47	4053.41	13	1	11017	23
287	1	-1 oocyte 1x1 5260-5280.tif	1957.91	7830.29	14	1	10046	1
288	2	-1 oocyte 1x1 5260-5280.tif	2039.86	8392.08	14	1	5852	2
289	3	-1 oocyte 1x1 5260-5280.tif	2203.46	5818.29	14	1	15150	3
290	4	-1 oocyte 1x1 5260-5280.tif	2267.81	6047.45	14	1	10024	4
291	5	-1 oocyte 1x1 5260-5280.tif	2305.3	4094.19	14	1	14622	5
292	6	-1 oocyte 1x1 5260-5280.tif	2320.55	5629.26	14	1	1742	6
293	7	-1 oocyte 1x1 5260-5280.tif	2558.57	9633.37	14	1	7539	7
294	8	-1 oocyte 1x1 5260-5280.tif	3021.89	9621.26	14	1	6101	8
295	9	-1 oocyte 1x1 5260-5280.tif	3428.22	4552.49	14	1	17433	9
296	10	-1 oocyte 1x1 5260-5280.tif	3479.29	6463.87	14	1	5038	10
297	11	-1 oocyte 1x1 5260-5280.tif	3638.78	6316.57	14	1	16398	11
298	12	-1 oocyte 1x1 5260-5280.tif	3690.56	9629.74	14	1	7661	12
299	13	-1 oocyte 1x1 5260-5280.tif	3836.4	2674.24	14	1	7817	13
300	14	-1 oocyte 1x1 5260-5280.tif	4126.72	6191.79	14	1	8914	14
301	15	-1 oocyte 1x1 5260-5280.tif	4293.49	3383.19	14	1	7986	15
302	16	-1 oocyte 1x1 5260-5280.tif	4589.83	4785.82	14	1	18923	16
303	17	-1 oocyte 1x1 5260-5280.tif	4668.37	2050.45	14	1	4427	17
304	18	-1 oocyte 1x1 5260-5280.tif	4731.01	1970.39	14	1	4465	18
305	19	-1 oocyte 1x1 5260-5280.tif	4860.18	8379.68	14	1	8413	19
306	20	-1 oocyte 1x1 5260-5280.tif	4881.25	5311.83	14	1	7675	20
307	21	-1 oocyte 1x1 5260-5280.tif	5068.18	8233.29	14	1	4029	21
308	22	-1 oocyte 1x1 5260-5280.tif	5575.41	4122.38	14	1	10774	22
309	23	-1 oocyte 1x1 5260-5280.tif	5691.1	4051.49	14	1	11645	23
310	1	-1 oocyte 1x1 5260-5280.tif	1959.63	7828.39	15	1	10304	1
311	2	-1 oocyte 1x1 5260-5280.tif	2040.12	8391.53	15	1	6010	2
312	3	-1 oocyte 1x1 5260-5280.tif	2203.04	5816.1	15	1	15372	3
313	4	-1 oocyte 1x1 5260-5280.tif	2267.88	6045.33	15	1	10280	4
314	5	-1 oocyte 1x1 5260-5280.tif	2308.82	4094.61	15	1	14662	5
315	6	-1 oocyte 1x1 5260-5280.tif	2320.25	5627.71	15	1	1905	6
316	7	-1 oocyte 1x1 5260-5280.tif	2562.57	9631.65	15	1	6900	7
317	8	-1 oocyte 1x1 5260-5280.tif	3021.17	9619.01	15	1	5740	8
318	9	-1 oocyte 1x1 5260-5280.tif	3427.18	4555.32	15	1	15529	9
319	10	-1 oocyte 1x1 5260-5280.tif	3478.5	6462.7	15	1	4871	10
320	11	-1 oocyte 1x1 5260-5280.tif	3637.16	6315.67	15	1	16308	11
321	12	-1 oocyte 1x1 5260-5280.tif	3688.78	9629.11	15	1	7775	12
322	13	-1 oocyte 1x1 5260-5280.tif	3837.08	2673.19	15	1	8264	13
323	14	-1 oocyte 1x1 5260-5280.tif	4131.45	6193.58	15	1	8617	14
324	15	-1 oocyte 1x1 5260-5280.tif	4294.8	3383.36	15	1	7776	15
325	16	-1 oocyte 1x1 5260-5280.tif	4589.8	4785.28	15	1	19409	16
326	17	-1 oocyte 1x1 5260-5280.tif	4668.19	2050.81	15	1	4376	17
327	18	-1 oocyte 1x1 5260-5280.tif	4730.59	1970.69	15	1	4429	18
328	19	-1 oocyte 1x1 5260-5280.tif	4858.17	8381.3	15	1	8533	19
329	20	-1 oocyte 1x1 5260-5280.tif	4880.47	5311.11	15	1	8127	20
330	21	-1 oocyte 1x1 5260-5280.tif	5068.13	8234.3	15	1	4179	21
331	22	-1 oocyte 1x1 5260-5280.tif	5576.51	4121.32	15	1	10730	22
332	23	-1 oocyte 1x1 5260-5280.tif	5695.1	4050.31	15	1	12279	23
333	1	-1 oocyte 1x1 5260-5280.tif	1961.64	7826.76	16	1	10519	1
334	2	-1 oocyte 1x1 5260-5280.tif	2040.65	8391.22	16	1	6179	2
335	3	-1 oocyte 1x1 5260-5280.tif	2202.67	5813.86	16	1	15578	3
336	4	-1 oocyte 1x1 5260-5280.tif	2268.26	6043.49	16	1	10546	4
337	5	-1 oocyte 1x1 5260-5280.tif	2312.24	4094.9	16	1	14642	5
338	6	-1 oocyte 1x1 5260-5280.tif	2320.03	5626.36	16	1	2104	6
339	7	-1 oocyte 1x1 5260-5280.tif	2566.51	9629.81	16	1	6281	7
340	8	-1 oocyte 1x1 5260-5280.tif	3020.27	9616.4	16	1	5380	8
341	9	-1 oocyte 1x1 5260-5280.tif	3426.18	4557.92	16	1	13697	9
342	10	-1 oocyte 1x1 5260-5280.tif	3478.07	6461.77	16	1	4732	10
343	11	-1 oocyte 1x1 5260-5280.tif	3635.56	6314.79	16	1	16216	11
344	12	-1 oocyte 1x1 5260-5280.tif	3687.11	9628.43	16	1	7901	12
345	13	-1 oocyte 1x1 5260-5280.tif	3837.5	2672.09	16	1	8703	13
346	14	-1 oocyte 1x1 5260-5280.tif	4135.94	6195.28	16	1	8324	14
347	15	-1 oocyte 1x1 5260-5280.tif	4295.82	3383.25	16	1	7582	15
348	16	-1 oocyte 1x1 5260-5280.tif	4590.44	4788.83	16	1	19760	16
349	17	-1 oocyte 1x1 5260-5280.tif	4668.12	2051.03	16	1	4335	17
350	18	-1 oocyte 1x1 5260-5280.tif	4729.94	1970.98	16	1	4386	18
351	19	-1 oocyte 1x1 5260-5280.tif	4855.8	8382.7	16	1	8658	19
352	20	-1 oocyte 1x1 5260-5280.tif	4879.98	5310.55	16	1	8578	20
353	21	-1 oocyte 1x1 5260-5280.tif	5067.9	8235.66	16	1	4364	21
354	22	-1 oocyte 1x1 5260-5280.tif	5577.89	4120.31	16	1	10735	22
355	23	-1 oocyte 1x1 5260-5280.tif	5699.08	4049.07	16	1	13023	23
356	24	-1 oocyte 1x1 5260-5280.tif	5757	4101	16	1	1	24
357	1	-1 oocyte 1x1 5260-5280.tif	1963.5	7825.03	17	1	10766	1
358	2	-1 oocyte 1x1 5260-5280.tif	2040.6	8390.4	17	1	6319	2
359	3	-1 oocyte 1x1 5260-5280.tif	2202.43	5811.86	17	1	15781	3
360	4	-1 oocyte 1x1 5260-5280.tif	2268.1	6041.28	17	1	10788	4
361	5	-1 oocyte 1x1 5260-5280.tif	2309.04	4094.31	17	1	13618	5
362	6	-1 oocyte 1x1 5260-5280.tif	2319.76	5624.98	17	1	2291	6
363	7	-1 oocyte 1x1 5260-5280.tif	2570.76	9628.07	17	1	5672	7
364	8	-1 oocyte 1x1 5260-5280.tif	3019.42	9613.83	17	1	5049	8
365	9	-1 oocyte 1x1 5260-5280.tif	3425.4	4560.91	17	1	11992	9
366	10	-1 oocyte 1x1 5260-5280.tif	3477.08	6460.32	17	1	4586	10
367	11	-1 oocyte 1x1 5260-5280.tif	3634	6313.98	17	1	16125	11
368	12	-1 oocyte 1x1 5260-5280.tif	3685.46	9627.73	17	1	8021	12
369	13	-1 oocyte 1x1 5260-5280.tif	3837.96	2670.99	17	1	9162	13
370	14	-1 oocyte 1x1 5260-5280.tif	4140.69	6197.48	17	1	8036	14
371	15	-1 oocyte 1x1 5260-5280.tif	4297.08	3383.36	17	1	7346	15
372	16	-1 oocyte 1x1 5260-5280.tif	4590.78	4792.18	17	1	20098	16
373	17	-1 oocyte 1x1 5260-5280.tif	4667.8	2051.44	17	1	4299	17
374	18	-1 oocyte 1x1 5260-5280.tif	4729.25	1971.4	17	1	4362	18
375	19	-1 oocyte 1x1 5260-5280.tif	4856.35	8384.66	17	1	8633	19
376	20	-1 oocyte 1x1 5260-5280.tif	4879.5	5310.05	17	1	9058	20
377	21	-1 oocyte 1x1 5260-5280.tif	5067.78	8236.61	17	1	4529	21
378	22	-1 oocyte 1x1 5260-5280.tif	5578.82	4118.95	17	1	10698	22
379	23	-1 oocyte 1x1 5260-5280.tif	5703.86	4048.64	17	1	13882	23
380	1	-1 oocyte 1x1 5260-5280.tif	1965.3	7823.37	18	1	10986	1
381	2	-1 oocyte 1x1 5260-5280.tif	2040.95	8389.9	18	1	6483	2
382	3	-1 oocyte 1x1 5260-5280.tif	2202.04	5809.53	18	1	16008	3
383	4	-1 oocyte 1x1 5260-5280.tif	2268.17	6039.31	18	1	11016	4
384	5	-1 oocyte 1x1 5260-5280.tif	2305.76	4093.42	18	1	12605	5
385	6	-1 oocyte 1x1 5260-5280.tif	2319.55	5623.66	18	1	2505	6
386	7	-1 oocyte 1x1 5260-5280.tif	2574.59	9626.15	18	1	5058	7
387	8	-1 oocyte 1x1 5260-5280.tif	3018.78	9611.54	18	1	4703	8
388	9	-1 oocyte 1x1 5260-5280.tif	3424.19	4563.54	18	1	10388	9
389	10	-1 oocyte 1x1 5260-5280.tif	3476.34	6459.23	18	1	4435	10
390	11	-1 oocyte 1x1 5260-5280.tif	3632.18	6312.75	18	1	16018	11
391	12	-1 oocyte 1x1 5260-5280.tif	3683.83	9627.02	18	1	8142	12
392	13	-1 oocyte 1x1 5260-5280.tif	3838.36	2669.88	18	1	9621	13
393	14	-1 oocyte 1x1 5260-5280.tif	4145.21	6198.95	18	1	7781	14
394	15	-1 oocyte 1x1 5260-5280.tif	4298.2	3383.26	18	1	7155	15
395	16	-1 oocyte 1x1 5260-5280.tif	4591.34	4795.64	18	1	20419	16
396	17	-1 oocyte 1x1 5260-5280.tif	4667.82	2051.62	18	1	4247	17
397	18	-1 oocyte 1x1 5260-5280.tif	4728.61	1971.68	18	1	4321	18
398	19	-1 oocyte 1x1 5260-5280.tif	4856.07	8385.6	18	1	8326	19
399	20	-1 oocyte 1x1 5260-5280.tif	4879.03	5309.46	18	1	9547	20
400	21	-1 oocyte 1x1 5260-5280.tif	5067.54	8237.61	18	1	4694	21
401	22	-1 oocyte 1x1 5260-5280.tif	5577.52	4119.09	18	1	10795	22
402	23	-1 oocyte 1x1 5260-5280.tif	5710.22	4046.79	18	1	15311	23
403	1	-1 oocyte 1x1 5260-5280.tif	1967.03	7821.52	19	1	11228	1
404	2	-1 oocyte 1x1 5260-5280.tif	2041.18	8389.3	19	1	6619	2
405	3	-1 oocyte 1x1 5260-5280.tif	2201.64	5807.49	19	1	16256	3
406	4	-1 oocyte 1x1 5260-5280.tif	2268.16	6037.38	19	1	11217	4
407	5	-1 oocyte 1x1 5260-5280.tif	2302.56	4092.39	19	1	11669	5
408	6	-1 oocyte 1x1 5260-5280.tif	2319.29	5622.02	19	1	2704	6
409	7	-1 oocyte 1x1 5260-5280.tif	2578.91	9624.62	19	1	4493	7
410	8	-1 oocyte 1x1 5260-5280.tif	3017.78	9608.91	19	1	4370	8
411	9	-1 oocyte 1x1 5260-5280.tif	3423.31	4566.43	19	1	8890	9
412	10	-1 oocyte 1x1 5260-5280.tif	3475.37	6457.93	19	1	4278	10
413	11	-1 oocyte 1x1 5260-5280.tif	3631	6311.96	19	1	15489	11
414	12	-1 oocyte 1x1 5260-5280.tif	3682.16	9626.21	19	1	8246	12
415	13	-1 oocyte 1x1 5260-5280.tif	3839.02	2668.84	19	1	10108	13
416	14	-1 oocyte 1x1 5260-5280.tif	4149.92	6200.83	19	1	7503	14
417	15	-1 oocyte 1x1 5260-5280.tif	4298.94	3382.97	19	1	6894	15
418	16	-1 oocyte 1x1 5260-5280.tif	4591.47	4798.62	19	1	20772	16
419	17	-1 oocyte 1x1 5260-5280.tif	4667.55	2051.9	19	1	4202	17
420	18	-1 oocyte 1x1 5260-5280.tif	4728.17	1971.98	19	1	4283	18
421	19	-1 oocyte 1x1 5260-5280.tif	4855.64	8386.31	19	1	7941	19
422	20	-1 oocyte 1x1 5260-5280.tif	4878.41	5308.98	19	1	10038	20
423	21	-1 oocyte 1x1 5260-5280.tif	5067.28	8238.54	19	1	4865	21
424	22	-1 oocyte 1x1 5260-5280.tif	5576.12	4118.92	19	1	10931	22
425	23	-1 oocyte 1x1 5260-5280.tif	5715.87	4048.1	19	1	17077	23
426	1	-1 oocyte 1x1 5260-5280.tif	1968.95	7819.96	20	1	11461	1
427	2	-1 oocyte 1x1 5260-5280.tif	2041.46	8388.71	20	1	6779	2
428	3	-1 oocyte 1x1 5260-5280.tif	2201.2	5805.34	20	1	16462	3
429	4	-1 oocyte 1x1 5260-5280.tif	2268.26	6035.51	20	1	11415	4
430	5	-1 oocyte 1x1 5260-5280.tif	2299.47	4091.59	20	1	10743	5
431	6	-1 oocyte 1x1 5260-5280.tif	2319.01	5620.63	20	1	2929	6
432	7	-1 oocyte 1x1 5260-5280.tif	2583.06	9622.94	20	1	3913	7
433	8	-1 oocyte 1x1 5260-5280.tif	3016.92	9606.29	20	1	4055	8
434	9	-1 oocyte 1x1 5260-5280.tif	3422.19	4569.4	20	1	7508	9
435	10	-1 oocyte 1x1 5260-5280.tif	3474.85	6456.95	20	1	4170	10
436	11	-1 oocyte 1x1 5260-5280.tif	3629.68	6310.94	20	1	14896	11
437	12	-1 oocyte 1x1 5260-5280.tif	3680.82	9625.64	20	1	8356	12
438	13	-1 oocyte 1x1 5260-5280.tif	3839.32	2667.69	20	1	10590	13
439	14	-1 oocyte 1x1 5260-5280.tif	4154.5	6202.41	20	1	7244	14
440	15	-1 oocyte 1x1 5260-5280.tif	4296.9	3383.35	20	1	6495	15
441	16	-1 oocyte 1x1 5260-5280.tif	4591.99	4801.92	20	1	21086	16
442	17	-1 oocyte 1x1 5260-5280.tif	4667.51	2052.1	20	1	4147	17
443	18	-1 oocyte 1x1 5260-5280.tif	4727.52	1972.37	20	1	4242	18
444	19	-1 oocyte 1x1 5260-5280.tif	4834.44	8391.21	20	1	4581	19
445	20	-1 oocyte 1x1 5260-5280.tif	4878.04	5308.45	20	1	10502	20
446	21	-1 oocyte 1x1 5260-5280.tif	4890.29	8379.13	20	1	2626	21
447	22	-1 oocyte 1x1 5260-5280.tif	5066.99	8239.46	20	1	5059	22
448	23	-1 oocyte 1x1 5260-5280.tif	5574.38	4118.52	20	1	11070	23
449	24	-1 oocyte 1x1 5260-5280.tif	5716.66	4049.33	20	1	16569	24
450	1	-1 oocyte 1x1 5260-5280.tif	1970.38	7817.8	21	1	11653	1
451	2	-1 oocyte 1x1 5260-5280.tif	2041.5	8388.03	21	1	6927	2
452	3	-1 oocyte 1x1 5260-5280.tif	2200.67	5802.86	21	1	16712	3
453	4	-1 oocyte 1x1 5260-5280.tif	2267.98	6033.38	21	1	11585	4
454	5	-1 oocyte 1x1 5260-5280.tif	2296.39	4090.48	21	1	9878	5
455	6	-1 oocyte 1x1 5260-5280.tif	2318.62	5619.19	21	1	3164	6
456	7	-1 oocyte 1x1 5260-5280.tif	2538	9662.88	21	1	435	7
457	8	-1 oocyte 1x1 5260-5280.tif	2587.16	9621.33	21	1	3363	8
458	9	-1 oocyte 1x1 5260-5280.tif	3015.87	9603.65	21	1	3749	9
459	10	-1 oocyte 1x1 5260-5280.tif	3421.08	4572.16	21	1	6211	10
460	11	-1 oocyte 1x1 5260-5280.tif	3473.84	6455.56	21	1	3997	11
461	12	-1 oocyte 1x1 5260-5280.tif	3628.07	6309.37	21	1	14359	12
462	13	-1 oocyte 1x1 5260-5280.tif	3679.07	9624.61	21	1	8450	13
463	14	-1 oocyte 1x1 5260-5280.tif	3839.55	2666.32	21	1	11050	14
464	15	-1 oocyte 1x1 5260-5280.tif	4158.93	6203.9	21	1	6962	15
465	16	-1 oocyte 1x1 5260-5280.tif	4294.11	3382.63	21	1	6055	16
466	17	-1 oocyte 1x1 5260-5280.tif	4591.98	4804.89	21	1	21406	17
467	18	-1 oocyte 1x1 5260-5280.tif	4666.55	2052.63	21	1	4249	18
468	19	-1 oocyte 1x1 5260-5280.tif	4726.88	1972.47	21	1	4188	19
469	20	-1 oocyte 1x1 5260-5280.tif	4828.98	8393.17	21	1	3734	20
470	21	-1 oocyte 1x1 5260-5280.tif	4877.25	5307.7	21	1	11047	21
471	22	-1 oocyte 1x1 5260-5280.tif	4890.5	8378.25	21	1	2539	22
472	23	-1 oocyte 1x1 5260-5280.tif	5066.62	8240.07	21	1	5230	23
473	24	-1 oocyte 1x1 5260-5280.tif	5572.36	4117.77	21	1	11204	24
474	25	-1 oocyte 1x1 5260-5280.tif	5716.56	4049.92	21	1	16095	25

### Sheet: misc.1
Quantification Results
Image filename: /Volumes/McNally2/electron microscopy/21 section unbinned stacks/-1 oocyte 1x1 5260-5280.tif
Model filename: /Volumes/mcb_labs/mcnally/Denisa/EM/Model for oocyte -1/Labels_-1 oocyte 1x1 5260-5280.model								8 (misc)
Pixel size and units:	x	1	y	1	z	1	units	um	t	1	tunits	s
CALCULATED IN PIXELS
Results:
Index	ObjID	Filename		Centroid px		TimePnt	Area	ObjectId
			X	Y	Z
1	1	-1 oocyte 1x1 5260-5280.tif	1806.07	7970	1	1	1285	1
2	2	-1 oocyte 1x1 5260-5280.tif	1849.12	7867.92	1	1	944	2
3	3	-1 oocyte 1x1 5260-5280.tif	2189.65	6213.51	1	1	2409	3
4	4	-1 oocyte 1x1 5260-5280.tif	2193.17	9306.83	1	1	948	4
5	5	-1 oocyte 1x1 5260-5280.tif	2206.81	5956.67	1	1	1255	5
6	6	-1 oocyte 1x1 5260-5280.tif	2267.92	5955.21	1	1	1132	6
7	7	-1 oocyte 1x1 5260-5280.tif	2458.84	6665.8	1	1	3711	7
8	8	-1 oocyte 1x1 5260-5280.tif	2701.87	9743.17	1	1	1880	8
9	9	-1 oocyte 1x1 5260-5280.tif	2775	5574.38	1	1	934	9
10	10	-1 oocyte 1x1 5260-5280.tif	2840.48	2792.12	1	1	1664	10
11	11	-1 oocyte 1x1 5260-5280.tif	2890.92	9769.15	1	1	1059	11
12	12	-1 oocyte 1x1 5260-5280.tif	2940.32	5593.62	1	1	2226	12
13	13	-1 oocyte 1x1 5260-5280.tif	2998.48	9734.11	1	1	2038	13
14	14	-1 oocyte 1x1 5260-5280.tif	2999	7905.5	1	1	938	14
15	15	-1 oocyte 1x1 5260-5280.tif	3042.08	7915.12	1	1	944	15
16	16	-1 oocyte 1x1 5260-5280.tif	3048.17	9175.13	1	1	1159	16
17	17	-1 oocyte 1x1 5260-5280.tif	3059.19	2824.55	1	1	1798	17
18	18	-1 oocyte 1x1 5260-5280.tif	3084.26	2922.59	1	1	1990	18
19	19	-1 oocyte 1x1 5260-5280.tif	3108.03	3206.03	1	1	2017	19
20	20	-1 oocyte 1x1 5260-5280.tif	3114.94	8359.75	1	1	2032	20
21	21	-1 oocyte 1x1 5260-5280.tif	3174.76	6587.27	1	1	7060	21
22	22	-1 oocyte 1x1 5260-5280.tif	3164.77	8262.81	1	1	1969	22
23	23	-1 oocyte 1x1 5260-5280.tif	3189.65	9027.8	1	1	2656	23
24	24	-1 oocyte 1x1 5260-5280.tif	3301.13	4618.3	1	1	1283	24
25	25	-1 oocyte 1x1 5260-5280.tif	3305.65	9457.21	1	1	1200	25
26	26	-1 oocyte 1x1 5260-5280.tif	3391.25	2374.89	1	1	2234	26
27	27	-1 oocyte 1x1 5260-5280.tif	3542.9	3449.9	1	1	941	27
28	28	-1 oocyte 1x1 5260-5280.tif	3549.09	6606.26	1	1	1165	28
29	29	-1 oocyte 1x1 5260-5280.tif	3583.34	6538.4	1	1	1322	29
30	30	-1 oocyte 1x1 5260-5280.tif	3600.1	6587.93	1	1	1061	30
31	31	-1 oocyte 1x1 5260-5280.tif	3625.64	6637.15	1	1	1067	31
32	32	-1 oocyte 1x1 5260-5280.tif	3647.05	3011.95	1	1	1377	32
33	33	-1 oocyte 1x1 5260-5280.tif	3705.51	5070.62	1	1	1951	33
34	34	-1 oocyte 1x1 5260-5280.tif	3726.91	6908.76	1	1	3474	34
35	35	-1 oocyte 1x1 5260-5280.tif	3789.63	6433.82	1	1	941	35
36	36	-1 oocyte 1x1 5260-5280.tif	3852.43	6032.36	1	1	2114	36
37	37	-1 oocyte 1x1 5260-5280.tif	3878.41	2743.43	1	1	2040	37
38	38	-1 oocyte 1x1 5260-5280.tif	3901.03	8607.11	1	1	5506	38
39	39	-1 oocyte 1x1 5260-5280.tif	3893.7	4714.03	1	1	2127	39
40	40	-1 oocyte 1x1 5260-5280.tif	3941.73	4666.94	1	1	1686	40
41	41	-1 oocyte 1x1 5260-5280.tif	3963.83	2836.17	1	1	948	41
42	42	-1 oocyte 1x1 5260-5280.tif	3996.86	8505.31	1	1	5319	42
43	43	-1 oocyte 1x1 5260-5280.tif	4121.59	8775.37	1	1	3655	43
44	44	-1 oocyte 1x1 5260-5280.tif	4209.83	8845.53	1	1	7336	44
45	45	-1 oocyte 1x1 5260-5280.tif	4356.39	3859.89	1	1	6738	45
46	46	-1 oocyte 1x1 5260-5280.tif	4363.48	3286.69	1	1	1221	46
47	47	-1 oocyte 1x1 5260-5280.tif	4432.55	4405.14	1	1	1898	47
48	48	-1 oocyte 1x1 5260-5280.tif	4606.09	8687.37	1	1	4089	48
49	49	-1 oocyte 1x1 5260-5280.tif	4802.94	6916.08	1	1	4010	49
50	50	-1 oocyte 1x1 5260-5280.tif	4795.04	2677.55	1	1	3937	50
51	51	-1 oocyte 1x1 5260-5280.tif	4849.61	3259.26	1	1	2232	51
52	52	-1 oocyte 1x1 5260-5280.tif	4910.42	6965.53	1	1	8973	52
53	53	-1 oocyte 1x1 5260-5280.tif	4954.5	3378.9	1	1	944	53
54	54	-1 oocyte 1x1 5260-5280.tif	5010.55	3361.5	1	1	3396	54
55	55	-1 oocyte 1x1 5260-5280.tif	5209.17	7065.73	1	1	1441	55
56	56	-1 oocyte 1x1 5260-5280.tif	5462.8	4315.92	1	1	946	56
57	57	-1 oocyte 1x1 5260-5280.tif	5690.78	4214.73	1	1	1468	57
58	58	-1 oocyte 1x1 5260-5280.tif	5754.99	4003.08	1	1	8156	58
59	59	-1 oocyte 1x1 5260-5280.tif	5734.93	4094.38	1	1	1287	59
60	1	-1 oocyte 1x1 5260-5280.tif	1806.34	7971.41	2	1	1249	1
61	2	-1 oocyte 1x1 5260-5280.tif	1849.23	7868.05	2	1	954	2
62	3	-1 oocyte 1x1 5260-5280.tif	2189.38	6213.13	2	1	2380	3
63	4	-1 oocyte 1x1 5260-5280.tif	2193.25	9306.92	2	1	955	4
64	5	-1 oocyte 1x1 5260-5280.tif	2206.81	5956.74	2	1	1237	5
65	6	-1 oocyte 1x1 5260-5280.tif	2268.83	5955.77	2	1	1104	6
66	7	-1 oocyte 1x1 5260-5280.tif	2458.65	6665.49	2	1	3769	7
67	8	-1 oocyte 1x1 5260-5280.tif	2702.18	9742.94	2	1	1832	8
68	9	-1 oocyte 1x1 5260-5280.tif	2776.59	5575.99	2	1	996	9
69	10	-1 oocyte 1x1 5260-5280.tif	2840.84	2792.48	2	1	1583	10
70	11	-1 oocyte 1x1 5260-5280.tif	2891.34	9769.31	2	1	1047	11
71	12	-1 oocyte 1x1 5260-5280.tif	2941.11	5593.73	2	1	2031	12
72	13	-1 oocyte 1x1 5260-5280.tif	2998.51	9733.62	2	1	2150	13
73	14	-1 oocyte 1x1 5260-5280.tif	3048.27	9175.26	2	1	1169	14
74	15	-1 oocyte 1x1 5260-5280.tif	3059.27	2824.64	2	1	1808	15
75	16	-1 oocyte 1x1 5260-5280.tif	3084.5	2922.42	2	1	1936	16
76	17	-1 oocyte 1x1 5260-5280.tif	3108.2	3206.14	2	1	1899	17
77	18	-1 oocyte 1x1 5260-5280.tif	3114.68	8359.51	2	1	1952	18
78	19	-1 oocyte 1x1 5260-5280.tif	3175.01	6587.36	2	1	6763	19
79	20	-1 oocyte 1x1 5260-5280.tif	3164.84	8262.54	2	1	1865	20
80	21	-1 oocyte 1x1 5260-5280.tif	3189.75	9027.72	2	1	2683	21
81	22	-1 oocyte 1x1 5260-5280.tif	3300.58	4617.9	2	1	1222	22
82	23	-1 oocyte 1x1 5260-5280.tif	3305.66	9457.26	2	1	1339	23
83	24	-1 oocyte 1x1 5260-5280.tif	3391.28	2375.58	2	1	2202	24
84	25	-1 oocyte 1x1 5260-5280.tif	3542.98	3449.98	2	1	948	25
85	26	-1 oocyte 1x1 5260-5280.tif	3549.2	6606.37	2	1	1175	26
86	27	-1 oocyte 1x1 5260-5280.tif	3584.04	6538.41	2	1	1357	27
87	28	-1 oocyte 1x1 5260-5280.tif	3600.18	6587.67	2	1	1043	28
88	29	-1 oocyte 1x1 5260-5280.tif	3625.25	6637.23	2	1	1167	29
89	30	-1 oocyte 1x1 5260-5280.tif	3647.39	3011.92	2	1	1461	30
90	31	-1 oocyte 1x1 5260-5280.tif	3706.02	5070.63	2	1	1771	31
91	32	-1 oocyte 1x1 5260-5280.tif	3727.05	6908.88	2	1	3498	32
92	33	-1 oocyte 1x1 5260-5280.tif	3789.71	6433.91	2	1	948	33
93	34	-1 oocyte 1x1 5260-5280.tif	3852.72	6032.52	2	1	2122	34
94	35	-1 oocyte 1x1 5260-5280.tif	3879.9	2743.08	2	1	1891	35
95	36	-1 oocyte 1x1 5260-5280.tif	3900.72	8607.07	2	1	5694	36
96	37	-1 oocyte 1x1 5260-5280.tif	3893.3	4714.26	2	1	1857	37
97	38	-1 oocyte 1x1 5260-5280.tif	3942.44	4667.59	2	1	1562	38
98	39	-1 oocyte 1x1 5260-5280.tif	3963.92	2837.25	2	1	955	39
99	40	-1 oocyte 1x1 5260-5280.tif	3997.42	8505.11	2	1	5481	40
100	41	-1 oocyte 1x1 5260-5280.tif	4121.43	8775.57	2	1	3752	41
101	42	-1 oocyte 1x1 5260-5280.tif	4210.47	8845.32	2	1	7174	42
102	43	-1 oocyte 1x1 5260-5280.tif	4356.29	3859.86	2	1	6408	43
103	44	-1 oocyte 1x1 5260-5280.tif	4365.26	3286.17	2	1	1172	44
104	45	-1 oocyte 1x1 5260-5280.tif	4433.39	4404.62	2	1	1794	45
105	46	-1 oocyte 1x1 5260-5280.tif	4606.73	8687.95	2	1	4399	46
106	47	-1 oocyte 1x1 5260-5280.tif	4742.96	2414.28	2	1	1280	47
107	48	-1 oocyte 1x1 5260-5280.tif	4803.57	6916.22	2	1	3702	48
108	49	-1 oocyte 1x1 5260-5280.tif	4794.74	2678.08	2	1	3594	49
109	50	-1 oocyte 1x1 5260-5280.tif	4849.87	3258.25	2	1	2036	50
110	51	-1 oocyte 1x1 5260-5280.tif	4910.33	6965.4	2	1	8921	51
111	52	-1 oocyte 1x1 5260-5280.tif	4954.6	3379.02	2	1	953	52
112	53	-1 oocyte 1x1 5260-5280.tif	5010.59	3361.17	2	1	3389	53
113	54	-1 oocyte 1x1 5260-5280.tif	5206.32	7064.3	2	1	1445	54
114	55	-1 oocyte 1x1 5260-5280.tif	5462.89	4315.99	2	1	988	55
115	56	-1 oocyte 1x1 5260-5280.tif	5689.46	4217.06	2	1	1353	56
116	57	-1 oocyte 1x1 5260-5280.tif	5756.03	4003.55	2	1	7586	57
117	58	-1 oocyte 1x1 5260-5280.tif	5735.66	4094.78	2	1	1326	58
118	1	-1 oocyte 1x1 5260-5280.tif	1806.62	7972.15	3	1	1192	1
119	2	-1 oocyte 1x1 5260-5280.tif	1849.6	7868.31	3	1	952	2
120	3	-1 oocyte 1x1 5260-5280.tif	2188.72	6212.5	3	1	2340	3
121	4	-1 oocyte 1x1 5260-5280.tif	2193.25	9306.92	3	1	955	4
122	5	-1 oocyte 1x1 5260-5280.tif	2206.1	5956.34	3	1	1216	5
123	6	-1 oocyte 1x1 5260-5280.tif	2219.19	5595.5	3	1	944	6
124	7	-1 oocyte 1x1 5260-5280.tif	2269.02	5955.72	3	1	1088	7
125	8	-1 oocyte 1x1 5260-5280.tif	2458.17	6664.98	3	1	3825	8
126	9	-1 oocyte 1x1 5260-5280.tif	2702.43	9742.74	3	1	1743	9
127	10	-1 oocyte 1x1 5260-5280.tif	2777.74	5577.32	3	1	1069	10
128	11	-1 oocyte 1x1 5260-5280.tif	2840.95	2792.48	3	1	1490	11
129	12	-1 oocyte 1x1 5260-5280.tif	2891.75	9769.71	3	1	1024	12
130	13	-1 oocyte 1x1 5260-5280.tif	2942.01	5593.38	3	1	1815	13
131	14	-1 oocyte 1x1 5260-5280.tif	2998.45	9733.3	3	1	2230	14
132	15	-1 oocyte 1x1 5260-5280.tif	3048.4	9175.87	3	1	1141	15
133	16	-1 oocyte 1x1 5260-5280.tif	3059.14	2824.19	3	1	1750	16
134	17	-1 oocyte 1x1 5260-5280.tif	3085.04	2921.68	3	1	1897	17
135	18	-1 oocyte 1x1 5260-5280.tif	3108.43	3206.04	3	1	1764	18
136	19	-1 oocyte 1x1 5260-5280.tif	3114.6	8359.03	3	1	1905	19
137	20	-1 oocyte 1x1 5260-5280.tif	3174.96	6586.77	3	1	6529	20
138	21	-1 oocyte 1x1 5260-5280.tif	3164.79	8261.97	3	1	1748	21
139	22	-1 oocyte 1x1 5260-5280.tif	3189.92	9027.11	3	1	2678	22
140	23	-1 oocyte 1x1 5260-5280.tif	3300.04	4617.43	3	1	1205	23
141	24	-1 oocyte 1x1 5260-5280.tif	3305.64	9457.13	3	1	1487	24
142	25	-1 oocyte 1x1 5260-5280.tif	3391.16	2376.49	3	1	2114	25
143	26	-1 oocyte 1x1 5260-5280.tif	3542.99	3449.55	3	1	933	26
144	27	-1 oocyte 1x1 5260-5280.tif	3548.73	6606.92	3	1	1105	27
145	28	-1 oocyte 1x1 5260-5280.tif	3585.04	6537.72	3	1	1374	28
146	29	-1 oocyte 1x1 5260-5280.tif	3599.53	6587.17	3	1	1031	29
147	30	-1 oocyte 1x1 5260-5280.tif	3624.97	6636.99	3	1	1265	30
148	31	-1 oocyte 1x1 5260-5280.tif	3647.36	3012.1	3	1	1519	31
149	32	-1 oocyte 1x1 5260-5280.tif	3706.47	5070.04	3	1	1583	32
150	33	-1 oocyte 1x1 5260-5280.tif	3727.07	6908.23	3	1	3508	33
151	34	-1 oocyte 1x1 5260-5280.tif	3789.71	6433.91	3	1	948	34
152	35	-1 oocyte 1x1 5260-5280.tif	3809.95	2776.59	3	1	1289	35
153	36	-1 oocyte 1x1 5260-5280.tif	3853.08	6032.07	3	1	2091	36
154	37	-1 oocyte 1x1 5260-5280.tif	3900.33	8606.85	3	1	5867	37
155	38	-1 oocyte 1x1 5260-5280.tif	3880.95	2742.57	3	1	1737	38
156	39	-1 oocyte 1x1 5260-5280.tif	3892.75	4714.48	3	1	1599	39
157	40	-1 oocyte 1x1 5260-5280.tif	3943.08	4667.75	3	1	1421	40
158	41	-1 oocyte 1x1 5260-5280.tif	3963.07	2837.74	3	1	942	41
159	42	-1 oocyte 1x1 5260-5280.tif	3997.44	8504.94	3	1	5587	42
160	43	-1 oocyte 1x1 5260-5280.tif	4121.18	8775.34	3	1	3883	43
161	44	-1 oocyte 1x1 5260-5280.tif	4210.58	8845.15	3	1	7035	44
162	45	-1 oocyte 1x1 5260-5280.tif	4355.88	3859.45	3	1	6017	45
163	46	-1 oocyte 1x1 5260-5280.tif	4366.97	3285.35	3	1	1114	46
164	47	-1 oocyte 1x1 5260-5280.tif	4434.02	4403.49	3	1	1646	47
165	48	-1 oocyte 1x1 5260-5280.tif	4607.45	8688.59	3	1	4703	48
166	49	-1 oocyte 1x1 5260-5280.tif	4743.41	2414.47	3	1	1391	49
167	50	-1 oocyte 1x1 5260-5280.tif	4794.35	2678.63	3	1	3252	50
168	51	-1 oocyte 1x1 5260-5280.tif	4804.19	6916.09	3	1	3403	51
169	52	-1 oocyte 1x1 5260-5280.tif	4849.95	3256.88	3	1	1819	52
170	53	-1 oocyte 1x1 5260-5280.tif	4910.19	6965.51	3	1	8840	53
171	54	-1 oocyte 1x1 5260-5280.tif	4955.64	3378.2	3	1	945	54
172	55	-1 oocyte 1x1 5260-5280.tif	5010.38	3360.91	3	1	3393	55
173	56	-1 oocyte 1x1 5260-5280.tif	5205.35	7064.2	3	1	1458	56
174	57	-1 oocyte 1x1 5260-5280.tif	5462.8	4315.98	3	1	1040	57
175	58	-1 oocyte 1x1 5260-5280.tif	5687.88	4219.21	3	1	1249	58
176	59	-1 oocyte 1x1 5260-5280.tif	5756.74	4003.67	3	1	7012	59
177	60	-1 oocyte 1x1 5260-5280.tif	5735.81	4094.82	3	1	1334	60
178	1	-1 oocyte 1x1 5260-5280.tif	1807.1	7973.55	4	1	1173	1
179	2	-1 oocyte 1x1 5260-5280.tif	1850.2	7868.99	4	1	951	2
180	3	-1 oocyte 1x1 5260-5280.tif	2188.41	6211.96	4	1	2275	3
181	4	-1 oocyte 1x1 5260-5280.tif	2193.26	9306.68	4	1	977	4
182	5	-1 oocyte 1x1 5260-5280.tif	2205.73	5956.53	4	1	1182	5
183	6	-1 oocyte 1x1 5260-5280.tif	2219.28	5594.59	4	1	951	6
184	7	-1 oocyte 1x1 5260-5280.tif	2269.86	5956.14	4	1	1055	7
185	8	-1 oocyte 1x1 5260-5280.tif	2457.96	6664.56	4	1	3870	8
186	9	-1 oocyte 1x1 5260-5280.tif	2702.4	9742.26	4	1	1659	9
187	10	-1 oocyte 1x1 5260-5280.tif	2779.21	5578.82	4	1	1141	10
188	11	-1 oocyte 1x1 5260-5280.tif	2841.07	2792.52	4	1	1419	11
189	12	-1 oocyte 1x1 5260-5280.tif	2892.28	9770.25	4	1	1042	12
190	13	-1 oocyte 1x1 5260-5280.tif	2942.69	5593.35	4	1	1630	13
191	14	-1 oocyte 1x1 5260-5280.tif	2998.42	9733.02	4	1	2363	14
192	15	-1 oocyte 1x1 5260-5280.tif	3047.94	9176.37	4	1	1142	15
193	16	-1 oocyte 1x1 5260-5280.tif	3058.64	2824.08	4	1	1762	16
194	17	-1 oocyte 1x1 5260-5280.tif	3080.95	2569.59	4	1	1289	17
195	18	-1 oocyte 1x1 5260-5280.tif	3085.31	2921.34	4	1	1855	18
196	19	-1 oocyte 1x1 5260-5280.tif	3108.36	3205.83	4	1	1647	19
197	20	-1 oocyte 1x1 5260-5280.tif	3114.38	8358.8	4	1	1792	20
198	21	-1 oocyte 1x1 5260-5280.tif	3174.99	6586.47	4	1	6287	21
199	22	-1 oocyte 1x1 5260-5280.tif	3164.79	8261.53	4	1	1632	22
200	23	-1 oocyte 1x1 5260-5280.tif	3189.92	9026.85	4	1	2727	23
201	24	-1 oocyte 1x1 5260-5280.tif	3299.38	4616.91	4	1	1140	24
202	25	-1 oocyte 1x1 5260-5280.tif	3305.85	9457.4	4	1	1642	25
203	26	-1 oocyte 1x1 5260-5280.tif	3391.09	2377.09	4	1	2070	26
204	27	-1 oocyte 1x1 5260-5280.tif	3542.99	3449.55	4	1	933	27
205	28	-1 oocyte 1x1 5260-5280.tif	3548.78	6607.02	4	1	1114	28
206	29	-1 oocyte 1x1 5260-5280.tif	3585.76	6537.48	4	1	1406	29
207	30	-1 oocyte 1x1 5260-5280.tif	3592.49	6453.65	4	1	1960	30
208	31	-1 oocyte 1x1 5260-5280.tif	3599.52	6586.78	4	1	1007	31
209	32	-1 oocyte 1x1 5260-5280.tif	3624.49	6637.01	4	1	1365	32
210	33	-1 oocyte 1x1 5260-5280.tif	3647.82	3012.31	4	1	1593	33
211	34	-1 oocyte 1x1 5260-5280.tif	3707.18	5070.12	4	1	1411	34
212	35	-1 oocyte 1x1 5260-5280.tif	3726.93	6907.97	4	1	3515	35
213	36	-1 oocyte 1x1 5260-5280.tif	3789.22	6433.93	4	1	956	36
214	37	-1 oocyte 1x1 5260-5280.tif	3810.56	2777.05	4	1	1349	37
215	38	-1 oocyte 1x1 5260-5280.tif	3853.26	6031.88	4	1	2091	38
216	39	-1 oocyte 1x1 5260-5280.tif	3899.81	8606.71	4	1	6080	39
217	40	-1 oocyte 1x1 5260-5280.tif	3882.08	2741.94	4	1	1589	40
218	41	-1 oocyte 1x1 5260-5280.tif	3892.42	4714.62	4	1	1389	41
219	42	-1 oocyte 1x1 5260-5280.tif	3943.95	4668.28	4	1	1289	42
220	43	-1 oocyte 1x1 5260-5280.tif	3962.92	2838.27	4	1	954	43
221	44	-1 oocyte 1x1 5260-5280.tif	3998.14	8504.59	4	1	5715	44
222	45	-1 oocyte 1x1 5260-5280.tif	4120.89	8775.33	4	1	3974	45
223	46	-1 oocyte 1x1 5260-5280.tif	4210.7	8844.77	4	1	6881	46
224	47	-1 oocyte 1x1 5260-5280.tif	4355.64	3859.24	4	1	5697	47
225	48	-1 oocyte 1x1 5260-5280.tif	4368.61	3284.76	4	1	1065	48
226	49	-1 oocyte 1x1 5260-5280.tif	4434.47	4402.67	4	1	1525	49
227	50	-1 oocyte 1x1 5260-5280.tif	4607.81	8688.91	4	1	4994	50
228	51	-1 oocyte 1x1 5260-5280.tif	4743.88	2414.66	4	1	1470	51
229	52	-1 oocyte 1x1 5260-5280.tif	4793.81	2678.84	4	1	2919	52
230	53	-1 oocyte 1x1 5260-5280.tif	4804.73	6916.15	4	1	3119	53
231	54	-1 oocyte 1x1 5260-5280.tif	4849.94	3255.92	4	1	1657	54
232	55	-1 oocyte 1x1 5260-5280.tif	4869.8	3301.08	4	1	946	55
233	56	-1 oocyte 1x1 5260-5280.tif	4910.02	6965.16	4	1	8772	56
234	57	-1 oocyte 1x1 5260-5280.tif	4955.59	3378.04	4	1	952	57
235	58	-1 oocyte 1x1 5260-5280.tif	5010.09	3360.76	4	1	3352	58
236	59	-1 oocyte 1x1 5260-5280.tif	5204.41	7063.39	4	1	1454	59
237	60	-1 oocyte 1x1 5260-5280.tif	5462.88	4315.97	4	1	1093	60
238	61	-1 oocyte 1x1 5260-5280.tif	5686.65	4221.3	4	1	1141	61
239	62	-1 oocyte 1x1 5260-5280.tif	5757.39	4003.62	4	1	6477	62
240	63	-1 oocyte 1x1 5260-5280.tif	5736.61	4095.4	4	1	1348	63
241	1	-1 oocyte 1x1 5260-5280.tif	1807.12	7974.39	5	1	1139	1
242	2	-1 oocyte 1x1 5260-5280.tif	1850.2	7868.99	5	1	951	2
243	3	-1 oocyte 1x1 5260-5280.tif	2187.96	6211.42	5	1	2240	3
244	4	-1 oocyte 1x1 5260-5280.tif	2193.26	9306.68	5	1	977	4
245	5	-1 oocyte 1x1 5260-5280.tif	2205.35	5956.2	5	1	1136	5
246	6	-1 oocyte 1x1 5260-5280.tif	2220.28	5594.59	5	1	951	6
247	7	-1 oocyte 1x1 5260-5280.tif	2256.08	7170.88	5	1	944	7
248	8	-1 oocyte 1x1 5260-5280.tif	2270.3	5955.97	5	1	1025	8
249	9	-1 oocyte 1x1 5260-5280.tif	2457.47	6664.13	5	1	3920	9
250	10	-1 oocyte 1x1 5260-5280.tif	2702.33	9741.64	5	1	1586	10
251	11	-1 oocyte 1x1 5260-5280.tif	2780.64	5580.23	5	1	1208	11
252	12	-1 oocyte 1x1 5260-5280.tif	2841.36	2792.68	5	1	1335	12
253	13	-1 oocyte 1x1 5260-5280.tif	2892.56	9770.49	5	1	1012	13
254	14	-1 oocyte 1x1 5260-5280.tif	2943.62	5592.98	5	1	1443	14
255	15	-1 oocyte 1x1 5260-5280.tif	2998.36	9732.53	5	1	2459	15
256	16	-1 oocyte 1x1 5260-5280.tif	2996.19	7905.5	5	1	944	16
257	17	-1 oocyte 1x1 5260-5280.tif	3040.83	7913.83	5	1	948	17
258	18	-1 oocyte 1x1 5260-5280.tif	3047.95	9176.78	5	1	1110	18
259	19	-1 oocyte 1x1 5260-5280.tif	3058.28	2823.41	5	1	1760	19
260	20	-1 oocyte 1x1 5260-5280.tif	3081.04	2569.68	5	1	1297	20
261	21	-1 oocyte 1x1 5260-5280.tif	3085.68	2920.89	5	1	1799	21
262	22	-1 oocyte 1x1 5260-5280.tif	3108.57	3205.73	5	1	1526	22
263	23	-1 oocyte 1x1 5260-5280.tif	3114.42	8358.56	5	1	1722	23
264	24	-1 oocyte 1x1 5260-5280.tif	3174.92	6585.95	5	1	6004	24
265	25	-1 oocyte 1x1 5260-5280.tif	3164.56	8260.99	5	1	1516	25
266	26	-1 oocyte 1x1 5260-5280.tif	3189.91	9026.47	5	1	2723	26
267	27	-1 oocyte 1x1 5260-5280.tif	3299.03	4616.37	5	1	1091	27
268	28	-1 oocyte 1x1 5260-5280.tif	3305.51	9457.02	5	1	1808	28
269	29	-1 oocyte 1x1 5260-5280.tif	3391.34	2377.83	5	1	1990	29
270	30	-1 oocyte 1x1 5260-5280.tif	3543.02	3449.06	5	1	969	30
271	31	-1 oocyte 1x1 5260-5280.tif	3548.37	6607.07	5	1	1091	31
272	32	-1 oocyte 1x1 5260-5280.tif	3586.38	6537.04	5	1	1427	32
273	33	-1 oocyte 1x1 5260-5280.tif	3592.51	6453.41	5	1	2179	33
274	34	-1 oocyte 1x1 5260-5280.tif	3598.66	6586.44	5	1	1006	34
275	35	-1 oocyte 1x1 5260-5280.tif	3624.12	6636.86	5	1	1448	35
276	36	-1 oocyte 1x1 5260-5280.tif	3647.68	3012.1	5	1	1675	36
277	37	-1 oocyte 1x1 5260-5280.tif	3707.31	5069.74	5	1	1245	37
278	38	-1 oocyte 1x1 5260-5280.tif	3726.84	6907.69	5	1	3527	38
279	39	-1 oocyte 1x1 5260-5280.tif	3789.24	6434.01	5	1	957	39
280	40	-1 oocyte 1x1 5260-5280.tif	3810.29	2776.99	5	1	1412	40
281	41	-1 oocyte 1x1 5260-5280.tif	3853.56	6031.77	5	1	2073	41
282	42	-1 oocyte 1x1 5260-5280.tif	3899.44	8606.54	5	1	6264	42
283	43	-1 oocyte 1x1 5260-5280.tif	3883.26	2741.64	5	1	1457	43
284	44	-1 oocyte 1x1 5260-5280.tif	3891.88	4714.81	5	1	1167	44
285	45	-1 oocyte 1x1 5260-5280.tif	3944.33	4668.42	5	1	1181	45
286	46	-1 oocyte 1x1 5260-5280.tif	3962.92	2839.27	5	1	954	46
287	47	-1 oocyte 1x1 5260-5280.tif	3998.54	8504.29	5	1	5831	47
288	48	-1 oocyte 1x1 5260-5280.tif	4120.73	8775.35	5	1	4088	48
289	49	-1 oocyte 1x1 5260-5280.tif	4210.98	8844.47	5	1	6727	49
290	50	-1 oocyte 1x1 5260-5280.tif	4355.22	3858.92	5	1	5395	50
291	51	-1 oocyte 1x1 5260-5280.tif	4370.3	3283.95	5	1	1006	51
292	52	-1 oocyte 1x1 5260-5280.tif	4435.01	4401.95	5	1	1403	52
293	53	-1 oocyte 1x1 5260-5280.tif	4608.15	8688.49	5	1	4958	53
294	54	-1 oocyte 1x1 5260-5280.tif	4744.25	2414.76	5	1	1579	54
295	55	-1 oocyte 1x1 5260-5280.tif	4793.67	2679.18	5	1	2638	55
296	56	-1 oocyte 1x1 5260-5280.tif	4805.1	6916.05	5	1	2839	56
297	57	-1 oocyte 1x1 5260-5280.tif	4850.04	3254.51	5	1	1461	57
298	58	-1 oocyte 1x1 5260-5280.tif	4869.17	3298.5	5	1	1049	58
299	59	-1 oocyte 1x1 5260-5280.tif	4909.75	6964.85	5	1	8689	59
300	60	-1 oocyte 1x1 5260-5280.tif	4956.24	3377.95	5	1	957	60
301	61	-1 oocyte 1x1 5260-5280.tif	5009.91	3360.17	5	1	3323	61
302	62	-1 oocyte 1x1 5260-5280.tif	5203.35	7063.2	5	1	1458	62
303	63	-1 oocyte 1x1 5260-5280.tif	5462.89	4315.82	5	1	1134	63
304	64	-1 oocyte 1x1 5260-5280.tif	5685.09	4223.44	5	1	1045	64
305	65	-1 oocyte 1x1 5260-5280.tif	5758.23	4003.85	5	1	5955	65
306	66	-1 oocyte 1x1 5260-5280.tif	5736.94	4095.51	5	1	1364	66
307	1	-1 oocyte 1x1 5260-5280.tif	1807.56	7975.51	6	1	1074	1
308	2	-1 oocyte 1x1 5260-5280.tif	1850.59	7869.28	6	1	951	2
309	3	-1 oocyte 1x1 5260-5280.tif	2187.38	6210.86	6	1	2195	3
310	4	-1 oocyte 1x1 5260-5280.tif	2193.25	9307.02	6	1	1034	4
311	5	-1 oocyte 1x1 5260-5280.tif	2205.23	5956.24	6	1	1105	5
312	6	-1 oocyte 1x1 5260-5280.tif	2220.28	5593.59	6	1	951	6
313	7	-1 oocyte 1x1 5260-5280.tif	2256.19	7170.56	6	1	976	7
314	8	-1 oocyte 1x1 5260-5280.tif	2271.12	5956.37	6	1	993	8
315	9	-1 oocyte 1x1 5260-5280.tif	2457.35	6663.88	6	1	3969	9
316	10	-1 oocyte 1x1 5260-5280.tif	2702.57	9741.35	6	1	1510	10
317	11	-1 oocyte 1x1 5260-5280.tif	2702.92	3109.8	6	1	946	11
318	12	-1 oocyte 1x1 5260-5280.tif	2781.81	5581.66	6	1	1288	12
319	13	-1 oocyte 1x1 5260-5280.tif	2841.26	2792.81	6	1	1249	13
320	14	-1 oocyte 1x1 5260-5280.tif	2893.05	9770.75	6	1	1006	14
321	15	-1 oocyte 1x1 5260-5280.tif	2944.31	5592.97	6	1	1276	15
322	16	-1 oocyte 1x1 5260-5280.tif	2998.34	9732.09	6	1	2567	16
323	17	-1 oocyte 1x1 5260-5280.tif	3003.22	2796.06	6	1	1280	17
324	18	-1 oocyte 1x1 5260-5280.tif	3047.91	9176.73	6	1	1100	18
325	19	-1 oocyte 1x1 5260-5280.tif	3058.17	2823.35	6	1	1734	19
326	20	-1 oocyte 1x1 5260-5280.tif	3080.55	2569.44	6	1	1291	20
327	21	-1 oocyte 1x1 5260-5280.tif	3085.89	2920.42	6	1	1758	21
328	22	-1 oocyte 1x1 5260-5280.tif	3108.36	3205.45	6	1	1427	22
329	23	-1 oocyte 1x1 5260-5280.tif	3114.03	8358.12	6	1	1646	23
330	24	-1 oocyte 1x1 5260-5280.tif	3175.01	6585.82	6	1	5739	24
331	25	-1 oocyte 1x1 5260-5280.tif	3164.7	8260.74	6	1	1419	25
332	26	-1 oocyte 1x1 5260-5280.tif	3190.23	9026.03	6	1	2738	26
333	27	-1 oocyte 1x1 5260-5280.tif	3298.36	4615.87	6	1	1029	27
334	28	-1 oocyte 1x1 5260-5280.tif	3305.65	9457.2	6	1	1968	28
335	29	-1 oocyte 1x1 5260-5280.tif	3391.06	2378.41	6	1	1933	29
336	30	-1 oocyte 1x1 5260-5280.tif	3543.02	3449.06	6	1	969	30
337	31	-1 oocyte 1x1 5260-5280.tif	3548.32	6607.19	6	1	1072	31
338	32	-1 oocyte 1x1 5260-5280.tif	3587.44	6537.02	6	1	1455	32
339	33	-1 oocyte 1x1 5260-5280.tif	3592.44	6453.26	6	1	2381	33
340	34	-1 oocyte 1x1 5260-5280.tif	3598.66	6586.09	6	1	981	34
341	35	-1 oocyte 1x1 5260-5280.tif	3623.66	6636.87	6	1	1555	35
342	36	-1 oocyte 1x1 5260-5280.tif	3647.87	3012.27	6	1	1737	36
343	37	-1 oocyte 1x1 5260-5280.tif	3707.97	5069.27	6	1	1090	37
344	38	-1 oocyte 1x1 5260-5280.tif	3726.86	6907.12	6	1	3533	38
345	39	-1 oocyte 1x1 5260-5280.tif	3788.77	6433.93	6	1	947	39
346	40	-1 oocyte 1x1 5260-5280.tif	3810.82	2777.36	6	1	1465	40
347	41	-1 oocyte 1x1 5260-5280.tif	3854.03	6031.2	6	1	2073	41
348	42	-1 oocyte 1x1 5260-5280.tif	3899.09	8606.36	6	1	6465	42
349	43	-1 oocyte 1x1 5260-5280.tif	3884.09	2741.01	6	1	1327	43
350	44	-1 oocyte 1x1 5260-5280.tif	3891.17	4714.83	6	1	948	44
351	45	-1 oocyte 1x1 5260-5280.tif	3945.01	4668.63	6	1	1063	45
352	46	-1 oocyte 1x1 5260-5280.tif	3962.84	2840.22	6	1	960	46
353	47	-1 oocyte 1x1 5260-5280.tif	3998.82	8504.1	6	1	5932	47
354	48	-1 oocyte 1x1 5260-5280.tif	4120.25	8775.11	6	1	4158	48
355	49	-1 oocyte 1x1 5260-5280.tif	4210.99	8844.19	6	1	6612	49
356	50	-1 oocyte 1x1 5260-5280.tif	4354.98	3858.66	6	1	5091	50
357	51	-1 oocyte 1x1 5260-5280.tif	4371.92	3283.2	6	1	946	51
358	52	-1 oocyte 1x1 5260-5280.tif	4435.39	4400.79	6	1	1288	52
359	53	-1 oocyte 1x1 5260-5280.tif	4608.1	8687.56	6	1	4920	53
360	54	-1 oocyte 1x1 5260-5280.tif	4744.75	2415.03	6	1	1659	54
361	55	-1 oocyte 1x1 5260-5280.tif	4793.12	2679.35	6	1	2342	55
362	56	-1 oocyte 1x1 5260-5280.tif	4805.82	6916.3	6	1	2565	56
363	57	-1 oocyte 1x1 5260-5280.tif	4850.13	3253.3	6	1	1283	57
364	58	-1 oocyte 1x1 5260-5280.tif	4868.39	3296.24	6	1	1165	58
365	59	-1 oocyte 1x1 5260-5280.tif	4909.67	6964.94	6	1	8611	59
366	60	-1 oocyte 1x1 5260-5280.tif	4944.82	3310.9	6	1	949	60
367	61	-1 oocyte 1x1 5260-5280.tif	4956.25	3377.26	6	1	951	61
368	62	-1 oocyte 1x1 5260-5280.tif	5009.65	3359.8	6	1	3313	62
369	63	-1 oocyte 1x1 5260-5280.tif	5098.9	3599.61	6	1	940	63
370	64	-1 oocyte 1x1 5260-5280.tif	5202.4	7062.4	6	1	1453	64
371	65	-1 oocyte 1x1 5260-5280.tif	5462.81	4316.06	6	1	1198	65
372	66	-1 oocyte 1x1 5260-5280.tif	5683.5	4225.61	6	1	936	66
373	67	-1 oocyte 1x1 5260-5280.tif	5758.84	4003.9	6	1	5460	67
374	68	-1 oocyte 1x1 5260-5280.tif	5737.4	4095.76	6	1	1389	68
375	1	-1 oocyte 1x1 5260-5280.tif	1807.5	7976.34	7	1	1042	1
376	2	-1 oocyte 1x1 5260-5280.tif	1850.5	7869.19	7	1	944	2
377	3	-1 oocyte 1x1 5260-5280.tif	2186.92	6210.36	7	1	2161	3
378	4	-1 oocyte 1x1 5260-5280.tif	2193.25	9307.02	7	1	1034	4
379	5	-1 oocyte 1x1 5260-5280.tif	2204.52	5955.88	7	1	1078	5
380	6	-1 oocyte 1x1 5260-5280.tif	2220.21	5593.53	7	1	950	6
381	7	-1 oocyte 1x1 5260-5280.tif	2256.16	7170.47	7	1	986	7
382	8	-1 oocyte 1x1 5260-5280.tif	2271.35	5956.33	7	1	976	8
383	9	-1 oocyte 1x1 5260-5280.tif	2456.81	6663.21	7	1	4017	9
384	10	-1 oocyte 1x1 5260-5280.tif	2702.85	9741.27	7	1	1440	10
385	11	-1 oocyte 1x1 5260-5280.tif	2703	3109.89	7	1	953	11
386	12	-1 oocyte 1x1 5260-5280.tif	2783.22	5583.09	7	1	1360	12
387	13	-1 oocyte 1x1 5260-5280.tif	2841.53	2792.99	7	1	1169	13
388	14	-1 oocyte 1x1 5260-5280.tif	2893.33	9771	7	1	977	14
389	15	-1 oocyte 1x1 5260-5280.tif	2945.21	5592.61	7	1	1101	15
390	16	-1 oocyte 1x1 5260-5280.tif	2998.25	9731.63	7	1	2661	16
391	17	-1 oocyte 1x1 5260-5280.tif	3003.37	2795.22	7	1	1282	17
392	18	-1 oocyte 1x1 5260-5280.tif	3047.92	9177.1	7	1	1090	18
393	19	-1 oocyte 1x1 5260-5280.tif	3058.18	2823.31	7	1	1731	19
394	20	-1 oocyte 1x1 5260-5280.tif	3080.55	2569.44	7	1	1291	20
395	21	-1 oocyte 1x1 5260-5280.tif	3086.23	2919.82	7	1	1718	21
396	22	-1 oocyte 1x1 5260-5280.tif	3108.6	3205.4	7	1	1301	22
397	23	-1 oocyte 1x1 5260-5280.tif	3113.86	8357.67	7	1	1591	23
398	24	-1 oocyte 1x1 5260-5280.tif	3174.96	6585.39	7	1	5493	24
399	25	-1 oocyte 1x1 5260-5280.tif	3164.43	8259.98	7	1	1324	25
400	26	-1 oocyte 1x1 5260-5280.tif	3190.23	9025.65	7	1	2736	26
401	27	-1 oocyte 1x1 5260-5280.tif	3295.83	4721.83	7	1	948	27
402	28	-1 oocyte 1x1 5260-5280.tif	3297.86	4615.4	7	1	1013	28
403	29	-1 oocyte 1x1 5260-5280.tif	3305.3	9456.73	7	1	2119	29
404	30	-1 oocyte 1x1 5260-5280.tif	3391.04	2379.24	7	1	1871	30
405	31	-1 oocyte 1x1 5260-5280.tif	3542.98	3448.59	7	1	951	31
406	32	-1 oocyte 1x1 5260-5280.tif	3548.05	6607.88	7	1	1056	32
407	33	-1 oocyte 1x1 5260-5280.tif	3587.89	6536.48	7	1	1490	33
408	34	-1 oocyte 1x1 5260-5280.tif	3592.43	6453.1	7	1	2589	34
409	35	-1 oocyte 1x1 5260-5280.tif	3598	6585.58	7	1	971	35
410	36	-1 oocyte 1x1 5260-5280.tif	3623.36	6636.63	7	1	1669	36
411	37	-1 oocyte 1x1 5260-5280.tif	3647.8	3011.99	7	1	1804	37
412	38	-1 oocyte 1x1 5260-5280.tif	3708.1	5068.9	7	1	941	38
413	39	-1 oocyte 1x1 5260-5280.tif	3726.87	6907.12	7	1	3534	39
414	40	-1 oocyte 1x1 5260-5280.tif	3788.77	6433.93	7	1	947	40
415	41	-1 oocyte 1x1 5260-5280.tif	3810.75	2777.2	7	1	1548	41
416	42	-1 oocyte 1x1 5260-5280.tif	3854.34	6031.04	7	1	2053	42
417	43	-1 oocyte 1x1 5260-5280.tif	3898.58	8606.1	7	1	6658	43
418	44	-1 oocyte 1x1 5260-5280.tif	3885.19	2740.45	7	1	1199	44
419	45	-1 oocyte 1x1 5260-5280.tif	3945.5	4668.9	7	1	944	45
420	46	-1 oocyte 1x1 5260-5280.tif	3962.07	2840.74	7	1	942	46
421	47	-1 oocyte 1x1 5260-5280.tif	3999.21	8503.71	7	1	6087	47
422	48	-1 oocyte 1x1 5260-5280.tif	4119.92	8775	7	1	4311	48
423	49	-1 oocyte 1x1 5260-5280.tif	4211.25	8843.89	7	1	6463	49
424	50	-1 oocyte 1x1 5260-5280.tif	4354.59	3858.35	7	1	4750	50
425	51	-1 oocyte 1x1 5260-5280.tif	4435.98	4399.96	7	1	1180	51
426	52	-1 oocyte 1x1 5260-5280.tif	4608.53	8687.06	7	1	4873	52
427	53	-1 oocyte 1x1 5260-5280.tif	4745.13	2415.11	7	1	1775	53
428	54	-1 oocyte 1x1 5260-5280.tif	4792.64	2679.7	7	1	2072	54
429	55	-1 oocyte 1x1 5260-5280.tif	4806.03	6916.06	7	1	2318	55
430	56	-1 oocyte 1x1 5260-5280.tif	4867.75	3293.5	7	1	1294	56
431	57	-1 oocyte 1x1 5260-5280.tif	4909.41	6964.67	7	1	8550	57
432	58	-1 oocyte 1x1 5260-5280.tif	4944.91	3309.99	7	1	956	58
433	59	-1 oocyte 1x1 5260-5280.tif	4956.68	3377.13	7	1	949	59
434	60	-1 oocyte 1x1 5260-5280.tif	5009.72	3359.76	7	1	3311	60
435	61	-1 oocyte 1x1 5260-5280.tif	5099.01	3600.14	7	1	974	61
436	62	-1 oocyte 1x1 5260-5280.tif	5201.2	7062.08	7	1	1458	62
437	63	-1 oocyte 1x1 5260-5280.tif	5462.81	4315.87	7	1	1240	63
438	64	-1 oocyte 1x1 5260-5280.tif	5682.55	4225.78	7	1	946	64
439	65	-1 oocyte 1x1 5260-5280.tif	5737.66	4095.75	7	1	1398	65
440	66	-1 oocyte 1x1 5260-5280.tif	5759.61	4004.1	7	1	4977	66
441	1	-1 oocyte 1x1 5260-5280.tif	1807.6	7975.07	8	1	1029	1
442	2	-1 oocyte 1x1 5260-5280.tif	1850.59	7869.28	8	1	951	2
443	3	-1 oocyte 1x1 5260-5280.tif	2186.61	6209.78	8	1	2096	3
444	4	-1 oocyte 1x1 5260-5280.tif	2193.24	9306.73	8	1	1056	4
445	5	-1 oocyte 1x1 5260-5280.tif	2204.29	5955.74	8	1	1060	5
446	6	-1 oocyte 1x1 5260-5280.tif	2221.13	5592.59	8	1	954	6
447	7	-1 oocyte 1x1 5260-5280.tif	2256.17	7170.16	8	1	1028	7
448	8	-1 oocyte 1x1 5260-5280.tif	2272.09	5956.64	8	1	937	8
449	9	-1 oocyte 1x1 5260-5280.tif	2456.48	6662.78	8	1	4058	9
450	10	-1 oocyte 1x1 5260-5280.tif	2702.57	9740.65	8	1	1365	10
451	11	-1 oocyte 1x1 5260-5280.tif	2703	3109.89	8	1	953	11
452	12	-1 oocyte 1x1 5260-5280.tif	2784.7	5584.61	8	1	1435	12
453	13	-1 oocyte 1x1 5260-5280.tif	2841.62	2793.04	8	1	1108	13
454	14	-1 oocyte 1x1 5260-5280.tif	2893.88	9771.53	8	1	993	14
455	15	-1 oocyte 1x1 5260-5280.tif	2945.81	5592.5	8	1	944	15
456	16	-1 oocyte 1x1 5260-5280.tif	2998.41	9731.54	8	1	2800	16
457	17	-1 oocyte 1x1 5260-5280.tif	3004.3	2795.14	8	1	1289	17
458	18	-1 oocyte 1x1 5260-5280.tif	3047.87	9177.27	8	1	1078	18
459	19	-1 oocyte 1x1 5260-5280.tif	3057.63	2822.68	8	1	1729	19
460	20	-1 oocyte 1x1 5260-5280.tif	3080.08	2568.72	8	1	1301	20
461	21	-1 oocyte 1x1 5260-5280.tif	3086.54	2919.38	8	1	1657	21
462	22	-1 oocyte 1x1 5260-5280.tif	3108.53	3205.21	8	1	1200	22
463	23	-1 oocyte 1x1 5260-5280.tif	3113.49	8357.17	8	1	1523	23
464	24	-1 oocyte 1x1 5260-5280.tif	3174.93	6584.99	8	1	5231	24
465	25	-1 oocyte 1x1 5260-5280.tif	3164.29	8259.56	8	1	1209	25
466	26	-1 oocyte 1x1 5260-5280.tif	3190.24	9025.4	8	1	2782	26
467	27	-1 oocyte 1x1 5260-5280.tif	3295.97	4721.88	8	1	955	27
468	28	-1 oocyte 1x1 5260-5280.tif	3297.08	4614.8	8	1	946	28
469	29	-1 oocyte 1x1 5260-5280.tif	3305.51	9456.34	8	1	2201	29
470	30	-1 oocyte 1x1 5260-5280.tif	3390.84	2379.94	8	1	1809	30
471	31	-1 oocyte 1x1 5260-5280.tif	3542.9	3448.5	8	1	944	31
472	32	-1 oocyte 1x1 5260-5280.tif	3547.73	6607.85	8	1	1051	32
473	33	-1 oocyte 1x1 5260-5280.tif	3592.38	6452.8	8	1	2831	33
474	34	-1 oocyte 1x1 5260-5280.tif	3588.61	6536.12	8	1	1496	34
475	35	-1 oocyte 1x1 5260-5280.tif	3597.9	6585.1	8	1	941	35
476	36	-1 oocyte 1x1 5260-5280.tif	3622.76	6636.55	8	1	1773	36
477	37	-1 oocyte 1x1 5260-5280.tif	3647.85	3011.59	8	1	1780	37
478	38	-1 oocyte 1x1 5260-5280.tif	3726.65	6906.7	8	1	3576	38
479	39	-1 oocyte 1x1 5260-5280.tif	3788.25	6433.92	8	1	955	39
480	40	-1 oocyte 1x1 5260-5280.tif	3811.28	2777.59	8	1	1605	40
481	41	-1 oocyte 1x1 5260-5280.tif	3854.49	6030.87	8	1	2053	41
482	42	-1 oocyte 1x1 5260-5280.tif	3898.08	8605.96	8	1	6869	42
483	43	-1 oocyte 1x1 5260-5280.tif	3886.24	2739.84	8	1	1067	43
484	44	-1 oocyte 1x1 5260-5280.tif	3961.98	2841.68	8	1	948	44
485	45	-1 oocyte 1x1 5260-5280.tif	3999.51	8503.42	8	1	6233	45
486	46	-1 oocyte 1x1 5260-5280.tif	4119.72	8774.87	8	1	4390	46
487	47	-1 oocyte 1x1 5260-5280.tif	4211.33	8843.53	8	1	6313	47
488	48	-1 oocyte 1x1 5260-5280.tif	4354.46	3858.29	8	1	4458	48
489	49	-1 oocyte 1x1 5260-5280.tif	4436.47	4398.87	8	1	1053	49
490	50	-1 oocyte 1x1 5260-5280.tif	4608.4	8686.14	8	1	4810	50
491	51	-1 oocyte 1x1 5260-5280.tif	4745.58	2415.32	8	1	1855	51
492	52	-1 oocyte 1x1 5260-5280.tif	4792.17	2680.04	8	1	1800	52
493	53	-1 oocyte 1x1 5260-5280.tif	4806.55	6916.04	8	1	2076	53
494	54	-1 oocyte 1x1 5260-5280.tif	4866.99	3291.23	8	1	1421	54
495	55	-1 oocyte 1x1 5260-5280.tif	4909.12	6964.38	8	1	8479	55
496	56	-1 oocyte 1x1 5260-5280.tif	4944.94	3309.94	8	1	955	56
497	57	-1 oocyte 1x1 5260-5280.tif	4957.25	3376.27	8	1	950	57
498	58	-1 oocyte 1x1 5260-5280.tif	5009.31	3359.23	8	1	3281	58
499	59	-1 oocyte 1x1 5260-5280.tif	5099.13	3599.94	8	1	1028	59
500	60	-1 oocyte 1x1 5260-5280.tif	5200.14	7061.14	8	1	1458	60
501	61	-1 oocyte 1x1 5260-5280.tif	5462.86	4315.9	8	1	1296	61
502	62	-1 oocyte 1x1 5260-5280.tif	5680.82	4225.63	8	1	941	62
503	63	-1 oocyte 1x1 5260-5280.tif	5737.89	4095.71	8	1	1366	63
504	64	-1 oocyte 1x1 5260-5280.tif	5760.26	4004.24	8	1	4541	64
505	1	-1 oocyte 1x1 5260-5280.tif	1807.74	7973.9	9	1	1006	1
506	2	-1 oocyte 1x1 5260-5280.tif	1850.2	7868.99	9	1	951	2
507	3	-1 oocyte 1x1 5260-5280.tif	1858.27	8709.27	9	1	1273	3
508	4	-1 oocyte 1x1 5260-5280.tif	2185.97	6209.19	9	1	2057	4
509	5	-1 oocyte 1x1 5260-5280.tif	2193.24	9306.73	9	1	1056	5
510	6	-1 oocyte 1x1 5260-5280.tif	2203.76	5955.66	9	1	1000	6
511	7	-1 oocyte 1x1 5260-5280.tif	2221.21	5591.64	9	1	950	7
512	8	-1 oocyte 1x1 5260-5280.tif	2256.12	7169.92	9	1	1044	8
513	9	-1 oocyte 1x1 5260-5280.tif	2456.09	6662.33	9	1	4106	9
514	10	-1 oocyte 1x1 5260-5280.tif	2702.73	9740.3	9	1	1300	10
515	11	-1 oocyte 1x1 5260-5280.tif	2703	3109.89	9	1	953	11
516	12	-1 oocyte 1x1 5260-5280.tif	2785.81	5585.89	9	1	1529	12
517	13	-1 oocyte 1x1 5260-5280.tif	2841.74	2793.03	9	1	1024	13
518	14	-1 oocyte 1x1 5260-5280.tif	2894.27	9771.94	9	1	972	14
519	15	-1 oocyte 1x1 5260-5280.tif	2998.09	9730.93	9	1	2928	15
520	16	-1 oocyte 1x1 5260-5280.tif	3004.36	2794.21	9	1	1283	16
521	17	-1 oocyte 1x1 5260-5280.tif	3048.05	9177.91	9	1	1063	17
522	18	-1 oocyte 1x1 5260-5280.tif	3057.65	2822.65	9	1	1727	18
523	19	-1 oocyte 1x1 5260-5280.tif	3080.08	2568.72	9	1	1301	19
524	20	-1 oocyte 1x1 5260-5280.tif	3087.14	2919.47	9	1	1630	20
525	21	-1 oocyte 1x1 5260-5280.tif	3108.4	3204.86	9	1	1080	21
526	22	-1 oocyte 1x1 5260-5280.tif	3113.68	8357.05	9	1	1442	22
527	23	-1 oocyte 1x1 5260-5280.tif	3174.93	6584.53	9	1	5025	23
528	24	-1 oocyte 1x1 5260-5280.tif	3164.16	8259	9	1	1125	24
529	25	-1 oocyte 1x1 5260-5280.tif	3190.42	9024.8	9	1	2772	25
530	26	-1 oocyte 1x1 5260-5280.tif	3296.22	4721.23	9	1	953	26
531	27	-1 oocyte 1x1 5260-5280.tif	3305.34	9455.72	9	1	2280	27
532	28	-1 oocyte 1x1 5260-5280.tif	3390.61	2380.24	9	1	1745	28
533	29	-1 oocyte 1x1 5260-5280.tif	3495.59	6546.92	9	1	1022	29
534	30	-1 oocyte 1x1 5260-5280.tif	3547.46	6608.01	9	1	1020	30
535	31	-1 oocyte 1x1 5260-5280.tif	3592.08	6452.54	9	1	3089	31
536	32	-1 oocyte 1x1 5260-5280.tif	3589.19	6535.77	9	1	1550	32
537	33	-1 oocyte 1x1 5260-5280.tif	3622.86	6636.17	9	1	1794	33
538	34	-1 oocyte 1x1 5260-5280.tif	3647.77	3010.95	9	1	1754	34
539	35	-1 oocyte 1x1 5260-5280.tif	3726.67	6906.68	9	1	3579	35
540	36	-1 oocyte 1x1 5260-5280.tif	3788.17	6433.83	9	1	948	36
541	37	-1 oocyte 1x1 5260-5280.tif	3810.99	2777.51	9	1	1668	37
542	38	-1 oocyte 1x1 5260-5280.tif	3854.86	6030.42	9	1	2018	38
543	39	-1 oocyte 1x1 5260-5280.tif	3897.63	8605.71	9	1	7067	39
544	40	-1 oocyte 1x1 5260-5280.tif	3887.2	2739.08	9	1	946	40
545	41	-1 oocyte 1x1 5260-5280.tif	3961.98	2842.68	9	1	948	41
546	42	-1 oocyte 1x1 5260-5280.tif	3999.95	8503.05	9	1	6324	42
547	43	-1 oocyte 1x1 5260-5280.tif	4119.19	8774.58	9	1	4517	43
548	44	-1 oocyte 1x1 5260-5280.tif	4211.45	8843.36	9	1	6180	44
549	45	-1 oocyte 1x1 5260-5280.tif	4353.98	3857.7	9	1	4167	45
550	46	-1 oocyte 1x1 5260-5280.tif	4436.82	4397.9	9	1	949	46
551	47	-1 oocyte 1x1 5260-5280.tif	4608.68	8685.39	9	1	4772	47
552	48	-1 oocyte 1x1 5260-5280.tif	4745.85	2415.26	9	1	1972	48
553	49	-1 oocyte 1x1 5260-5280.tif	4791.5	2680.05	9	1	1560	49
554	50	-1 oocyte 1x1 5260-5280.tif	4806.91	6916.01	9	1	1855	50
555	51	-1 oocyte 1x1 5260-5280.tif	4866.14	3288.4	9	1	1533	51
556	52	-1 oocyte 1x1 5260-5280.tif	4909	6964.2	9	1	8416	52
557	53	-1 oocyte 1x1 5260-5280.tif	4944.11	3309.12	9	1	957	53
558	54	-1 oocyte 1x1 5260-5280.tif	4957.2	3376.08	9	1	946	54
559	55	-1 oocyte 1x1 5260-5280.tif	5008.94	3358.83	9	1	3276	55
560	56	-1 oocyte 1x1 5260-5280.tif	5099	3600.09	9	1	1057	56
561	57	-1 oocyte 1x1 5260-5280.tif	5199.2	7061.08	9	1	1458	57
562	58	-1 oocyte 1x1 5260-5280.tif	5462.77	4315.9	9	1	1351	58
563	59	-1 oocyte 1x1 5260-5280.tif	5738.22	4095.78	9	1	1302	59
564	60	-1 oocyte 1x1 5260-5280.tif	5761.22	4004.62	9	1	4101	60
565	1	-1 oocyte 1x1 5260-5280.tif	1807.58	7972.39	10	1	985	1
566	2	-1 oocyte 1x1 5260-5280.tif	1850.2	7868.99	10	1	951	2
567	3	-1 oocyte 1x1 5260-5280.tif	1858.86	8709.23	10	1	1385	3
568	4	-1 oocyte 1x1 5260-5280.tif	2185.51	6208.62	10	1	2010	4
569	5	-1 oocyte 1x1 5260-5280.tif	2193.17	9306.62	10	1	1048	5
570	6	-1 oocyte 1x1 5260-5280.tif	2203.2	5955.54	10	1	1005	6
571	7	-1 oocyte 1x1 5260-5280.tif	2221.21	5591.53	10	1	950	7
572	8	-1 oocyte 1x1 5260-5280.tif	2256.24	7169.95	10	1	1098	8
573	9	-1 oocyte 1x1 5260-5280.tif	2455.78	6661.84	10	1	4155	9
574	10	-1 oocyte 1x1 5260-5280.tif	2702.93	9739.86	10	1	1240	10
575	11	-1 oocyte 1x1 5260-5280.tif	2703	3109.89	10	1	953	11
576	12	-1 oocyte 1x1 5260-5280.tif	2787.17	5587.28	10	1	1584	12
577	13	-1 oocyte 1x1 5260-5280.tif	2841.83	2793.17	10	1	948	13
578	14	-1 oocyte 1x1 5260-5280.tif	2894.5	9771.89	10	1	946	14
579	15	-1 oocyte 1x1 5260-5280.tif	2998.15	9730.47	10	1	3028	15
580	16	-1 oocyte 1x1 5260-5280.tif	3004.98	2793.96	10	1	1297	16
581	17	-1 oocyte 1x1 5260-5280.tif	3047.67	9177.92	10	1	1045	17
582	18	-1 oocyte 1x1 5260-5280.tif	3057.52	2822.57	10	1	1701	18
583	19	-1 oocyte 1x1 5260-5280.tif	3079.59	2568.46	10	1	1294	19
584	20	-1 oocyte 1x1 5260-5280.tif	3087.24	2919.01	10	1	1584	20
585	21	-1 oocyte 1x1 5260-5280.tif	3113.2	8356.4	10	1	1364	21
586	22	-1 oocyte 1x1 5260-5280.tif	3174.89	6584.13	10	1	4795	22
587	23	-1 oocyte 1x1 5260-5280.tif	3164.22	8258.54	10	1	1023	23
588	24	-1 oocyte 1x1 5260-5280.tif	3190.4	9024.58	10	1	2785	24
589	25	-1 oocyte 1x1 5260-5280.tif	3296.87	4720.97	10	1	955	25
590	26	-1 oocyte 1x1 5260-5280.tif	3305.39	9455.2	10	1	2368	26
591	27	-1 oocyte 1x1 5260-5280.tif	3495.56	6546.86	10	1	1014	27
592	28	-1 oocyte 1x1 5260-5280.tif	3547.34	6608.2	10	1	1017	28
593	29	-1 oocyte 1x1 5260-5280.tif	3592.03	6452.28	10	1	3343	29
594	30	-1 oocyte 1x1 5260-5280.tif	3590.35	6535.18	10	1	1543	30
595	31	-1 oocyte 1x1 5260-5280.tif	3622.84	6635.55	10	1	1789	31
596	32	-1 oocyte 1x1 5260-5280.tif	3647.73	3010.06	10	1	1697	32
597	33	-1 oocyte 1x1 5260-5280.tif	3726.69	6906.13	10	1	3584	33
598	34	-1 oocyte 1x1 5260-5280.tif	3790.07	6434.99	10	1	947	34
599	35	-1 oocyte 1x1 5260-5280.tif	3811.43	2777.83	10	1	1721	35
600	36	-1 oocyte 1x1 5260-5280.tif	3854.97	6030.35	10	1	2002	36
601	37	-1 oocyte 1x1 5260-5280.tif	3897.19	8605.57	10	1	7270	37
602	38	-1 oocyte 1x1 5260-5280.tif	3961.84	2843.22	10	1	960	38
603	39	-1 oocyte 1x1 5260-5280.tif	4000.18	8502.81	10	1	6469	39
604	40	-1 oocyte 1x1 5260-5280.tif	4121.1	8772.06	10	1	4805	40
605	41	-1 oocyte 1x1 5260-5280.tif	4211.57	8842.84	10	1	6019	41
606	42	-1 oocyte 1x1 5260-5280.tif	4256.61	8761.9	10	1	940	42
607	43	-1 oocyte 1x1 5260-5280.tif	4353.69	3857.6	10	1	3878	43
608	44	-1 oocyte 1x1 5260-5280.tif	4608.44	8684.49	10	1	4689	44
609	45	-1 oocyte 1x1 5260-5280.tif	4745.53	2415	10	1	2143	45
610	46	-1 oocyte 1x1 5260-5280.tif	4807.65	6915.99	10	1	1644	46
611	47	-1 oocyte 1x1 5260-5280.tif	4866.26	3288.49	10	1	1598	47
612	48	-1 oocyte 1x1 5260-5280.tif	4908.78	6964.06	10	1	8338	48
613	49	-1 oocyte 1x1 5260-5280.tif	4944.22	3308.29	10	1	956	49
614	50	-1 oocyte 1x1 5260-5280.tif	5008.94	3358.67	10	1	3233	50
615	51	-1 oocyte 1x1 5260-5280.tif	5099.2	3600.25	10	1	1111	51
616	52	-1 oocyte 1x1 5260-5280.tif	5198.05	7060.05	10	1	1449	52
617	53	-1 oocyte 1x1 5260-5280.tif	5462.64	4315.78	10	1	1386	53
618	54	-1 oocyte 1x1 5260-5280.tif	5738.55	4095.55	10	1	1272	54
619	55	-1 oocyte 1x1 5260-5280.tif	5761.82	4004.39	10	1	3681	55
620	1	-1 oocyte 1x1 5260-5280.tif	1807.5	7970.81	11	1	944	1
621	2	-1 oocyte 1x1 5260-5280.tif	1849.6	7868.31	11	1	952	2
622	3	-1 oocyte 1x1 5260-5280.tif	1859.3	8708.93	11	1	1495	3
623	4	-1 oocyte 1x1 5260-5280.tif	2193.25	9306.7	11	1	1054	4
624	5	-1 oocyte 1x1 5260-5280.tif	2202.83	5955.17	11	1	948	5
625	6	-1 oocyte 1x1 5260-5280.tif	2222.07	5590.65	11	1	953	6
626	7	-1 oocyte 1x1 5260-5280.tif	2256.19	7169.67	11	1	1118	7
627	8	-1 oocyte 1x1 5260-5280.tif	2455.23	6661.29	11	1	4183	8
628	9	-1 oocyte 1x1 5260-5280.tif	2702.97	9739.42	11	1	1171	9
629	10	-1 oocyte 1x1 5260-5280.tif	2703	3109.89	11	1	953	10
630	11	-1 oocyte 1x1 5260-5280.tif	2787.64	5587.46	11	1	1651	11
631	12	-1 oocyte 1x1 5260-5280.tif	2998.01	9730.02	11	1	3145	12
632	13	-1 oocyte 1x1 5260-5280.tif	2996.17	7908.17	11	1	948	13
633	14	-1 oocyte 1x1 5260-5280.tif	3005.03	2793.03	11	1	1292	14
634	15	-1 oocyte 1x1 5260-5280.tif	3047.74	9178.17	11	1	1037	15
635	16	-1 oocyte 1x1 5260-5280.tif	3057.16	2821.93	11	1	1700	16
636	17	-1 oocyte 1x1 5260-5280.tif	3079.5	2568.37	11	1	1286	17
637	18	-1 oocyte 1x1 5260-5280.tif	3087.6	2918.44	11	1	1548	18
638	19	-1 oocyte 1x1 5260-5280.tif	3112.84	8355.9	11	1	1299	19
639	20	-1 oocyte 1x1 5260-5280.tif	3175.05	6584.05	11	1	4569	20
640	21	-1 oocyte 1x1 5260-5280.tif	3163.9	8257.9	11	1	941	21
641	22	-1 oocyte 1x1 5260-5280.tif	3191.08	9024.03	11	1	2645	22
642	23	-1 oocyte 1x1 5260-5280.tif	3297.12	4720.33	11	1	953	23
643	24	-1 oocyte 1x1 5260-5280.tif	3305.25	9454.65	11	1	2459	24
644	25	-1 oocyte 1x1 5260-5280.tif	3495.35	6546.35	11	1	966	25
645	26	-1 oocyte 1x1 5260-5280.tif	3547.06	6608.55	11	1	986	26
646	27	-1 oocyte 1x1 5260-5280.tif	3591.99	6452.02	11	1	3605	27
647	28	-1 oocyte 1x1 5260-5280.tif	3590.64	6534.92	11	1	1576	28
648	29	-1 oocyte 1x1 5260-5280.tif	3622.93	6635.09	11	1	1789	29
649	30	-1 oocyte 1x1 5260-5280.tif	3647.66	3009.17	11	1	1656	30
650	31	-1 oocyte 1x1 5260-5280.tif	3726.6	6905.83	11	1	3597	31
651	32	-1 oocyte 1x1 5260-5280.tif	3791	6435.1	11	1	935	32
652	33	-1 oocyte 1x1 5260-5280.tif	3810.87	2777.54	11	1	1653	33
653	34	-1 oocyte 1x1 5260-5280.tif	3854.64	6030.97	11	1	1972	34
654	35	-1 oocyte 1x1 5260-5280.tif	3897.01	8605.59	11	1	7487	35
655	36	-1 oocyte 1x1 5260-5280.tif	3960.98	2843.7	11	1	947	36
656	37	-1 oocyte 1x1 5260-5280.tif	4000.84	8502.64	11	1	6600	37
657	38	-1 oocyte 1x1 5260-5280.tif	4122.63	8769.28	11	1	5040	38
658	39	-1 oocyte 1x1 5260-5280.tif	4116.39	3095.9	11	1	940	39
659	40	-1 oocyte 1x1 5260-5280.tif	4214.4	8843.61	11	1	5301	40
660	41	-1 oocyte 1x1 5260-5280.tif	4256.21	8761.91	11	1	1075	41
661	42	-1 oocyte 1x1 5260-5280.tif	4353.35	3857.18	11	1	3603	42
662	43	-1 oocyte 1x1 5260-5280.tif	4608.57	8684.62	11	1	4706	43
663	44	-1 oocyte 1x1 5260-5280.tif	4745.33	2414.85	11	1	2281	44
664	45	-1 oocyte 1x1 5260-5280.tif	4807.83	6915.79	11	1	1436	45
665	46	-1 oocyte 1x1 5260-5280.tif	4866.25	3288.59	11	1	1660	46
666	47	-1 oocyte 1x1 5260-5280.tif	4908.77	6964.13	11	1	8267	47
667	48	-1 oocyte 1x1 5260-5280.tif	4943.94	3307.94	11	1	955	48
668	49	-1 oocyte 1x1 5260-5280.tif	5008.79	3358.19	11	1	3232	49
669	50	-1 oocyte 1x1 5260-5280.tif	5099.01	3600.39	11	1	1163	50
670	51	-1 oocyte 1x1 5260-5280.tif	5198.14	7060.14	11	1	1458	51
671	52	-1 oocyte 1x1 5260-5280.tif	5462.66	4314.86	11	1	1332	52
672	53	-1 oocyte 1x1 5260-5280.tif	5689	4211.8	11	1	941	53
673	54	-1 oocyte 1x1 5260-5280.tif	5738.72	4095.71	11	1	1224	54
674	55	-1 oocyte 1x1 5260-5280.tif	5762.38	4004.62	11	1	3295	55
675	1	-1 oocyte 1x1 5260-5280.tif	1824.18	7185.65	12	1	1440	1
676	2	-1 oocyte 1x1 5260-5280.tif	1849.6	7868.31	12	1	952	2
677	3	-1 oocyte 1x1 5260-5280.tif	1859.7	8708.66	12	1	1604	3
678	4	-1 oocyte 1x1 5260-5280.tif	2192.66	9306.37	12	1	1009	4
679	5	-1 oocyte 1x1 5260-5280.tif	2222.21	5590.53	12	1	950	5
680	6	-1 oocyte 1x1 5260-5280.tif	2256.18	7169.35	12	1	1162	6
681	7	-1 oocyte 1x1 5260-5280.tif	2455.4	6661.39	12	1	4210	7
682	8	-1 oocyte 1x1 5260-5280.tif	2703	3109.89	12	1	953	8
683	9	-1 oocyte 1x1 5260-5280.tif	2702.9	9739.02	12	1	1088	9
684	10	-1 oocyte 1x1 5260-5280.tif	2788.3	5588	12	1	1693	10
685	11	-1 oocyte 1x1 5260-5280.tif	2998.08	9729.57	12	1	3256	11
686	12	-1 oocyte 1x1 5260-5280.tif	3005.97	2792.95	12	1	1298	12
687	13	-1 oocyte 1x1 5260-5280.tif	3047.65	9178.46	12	1	1018	13
688	14	-1 oocyte 1x1 5260-5280.tif	3056.67	2821.8	12	1	1714	14
689	15	-1 oocyte 1x1 5260-5280.tif	3079.59	2568.46	12	1	1294	15
690	16	-1 oocyte 1x1 5260-5280.tif	3087.87	2917.97	12	1	1489	16
691	17	-1 oocyte 1x1 5260-5280.tif	3112.67	8355.46	12	1	1250	17
692	18	-1 oocyte 1x1 5260-5280.tif	3174.88	6583.57	12	1	4327	18
693	19	-1 oocyte 1x1 5260-5280.tif	3191.27	9023.38	12	1	2490	19
694	20	-1 oocyte 1x1 5260-5280.tif	3279.12	3107	12	1	939	20
695	21	-1 oocyte 1x1 5260-5280.tif	3297.08	4720.2	12	1	946	21
696	22	-1 oocyte 1x1 5260-5280.tif	3305.36	9454.23	12	1	2532	22
697	23	-1 oocyte 1x1 5260-5280.tif	3343.88	6449	12	1	939	23
698	24	-1 oocyte 1x1 5260-5280.tif	3495.13	6546.1	12	1	945	24
699	25	-1 oocyte 1x1 5260-5280.tif	3536.9	6532.18	12	1	949	25
700	26	-1 oocyte 1x1 5260-5280.tif	3546.82	6608.7	12	1	954	26
701	27	-1 oocyte 1x1 5260-5280.tif	3591.93	6451.74	12	1	3879	27
702	28	-1 oocyte 1x1 5260-5280.tif	3592.12	6534.76	12	1	1542	28
703	29	-1 oocyte 1x1 5260-5280.tif	3623.13	6634.53	12	1	1798	29
704	30	-1 oocyte 1x1 5260-5280.tif	3647.64	3008.59	12	1	1628	30
705	31	-1 oocyte 1x1 5260-5280.tif	3726.49	6905.57	12	1	3605	31
706	32	-1 oocyte 1x1 5260-5280.tif	3809.99	2776.85	12	1	1675	32
707	33	-1 oocyte 1x1 5260-5280.tif	3854.1	6030.89	12	1	1935	33
708	34	-1 oocyte 1x1 5260-5280.tif	3896.39	8605.11	12	1	7712	34
709	35	-1 oocyte 1x1 5260-5280.tif	3960.9	2844.61	12	1	940	35
710	36	-1 oocyte 1x1 5260-5280.tif	4001.01	8502.13	12	1	6734	36
711	37	-1 oocyte 1x1 5260-5280.tif	4124.48	8766.84	12	1	5294	37
712	38	-1 oocyte 1x1 5260-5280.tif	4116.1	3096.47	12	1	1284	38
713	39	-1 oocyte 1x1 5260-5280.tif	4151.5	2698.95	12	1	1286	39
714	40	-1 oocyte 1x1 5260-5280.tif	4217.22	8843.99	12	1	4615	40
715	41	-1 oocyte 1x1 5260-5280.tif	4255.14	8761.89	12	1	1186	41
716	42	-1 oocyte 1x1 5260-5280.tif	4353.02	3856.98	12	1	3384	42
717	43	-1 oocyte 1x1 5260-5280.tif	4608.08	8684.68	12	1	4649	43
718	44	-1 oocyte 1x1 5260-5280.tif	4745.29	2414.41	12	1	2443	44
719	45	-1 oocyte 1x1 5260-5280.tif	4866.42	3288.51	12	1	1707	45
720	46	-1 oocyte 1x1 5260-5280.tif	4908.25	6963.83	12	1	8207	46
721	47	-1 oocyte 1x1 5260-5280.tif	4944.1	3307.17	12	1	956	47
722	48	-1 oocyte 1x1 5260-5280.tif	5008.34	3357.84	12	1	3198	48
723	49	-1 oocyte 1x1 5260-5280.tif	5099.15	3600.45	12	1	1210	49
724	50	-1 oocyte 1x1 5260-5280.tif	5199.19	7061.07	12	1	1458	50
725	51	-1 oocyte 1x1 5260-5280.tif	5462.55	4314.03	12	1	1287	51
726	52	-1 oocyte 1x1 5260-5280.tif	5688.59	4211.64	12	1	1046	52
727	53	-1 oocyte 1x1 5260-5280.tif	5738.87	4095.54	12	1	1191	53
728	54	-1 oocyte 1x1 5260-5280.tif	5763.18	4004.68	12	1	2935	54
729	1	-1 oocyte 1x1 5260-5280.tif	1824.71	7185.4	13	1	1520	1
730	2	-1 oocyte 1x1 5260-5280.tif	1849.2	7868	13	1	951	2
731	3	-1 oocyte 1x1 5260-5280.tif	1860.04	8708.17	13	1	1711	3
732	4	-1 oocyte 1x1 5260-5280.tif	2192.26	9306.19	13	1	1023	4
733	5	-1 oocyte 1x1 5260-5280.tif	2222.21	5589.53	13	1	950	5
734	6	-1 oocyte 1x1 5260-5280.tif	2256.14	7169.28	13	1	1169	6
735	7	-1 oocyte 1x1 5260-5280.tif	2455.3	6660.98	13	1	4275	7
736	8	-1 oocyte 1x1 5260-5280.tif	2458.5	9430.19	13	1	944	8
737	9	-1 oocyte 1x1 5260-5280.tif	2703	3109.89	13	1	953	9
738	10	-1 oocyte 1x1 5260-5280.tif	2702.91	9738.5	13	1	1040	10
739	11	-1 oocyte 1x1 5260-5280.tif	2788.69	5588.11	13	1	1733	11
740	12	-1 oocyte 1x1 5260-5280.tif	2997.9	9729.24	13	1	3421	12
741	13	-1 oocyte 1x1 5260-5280.tif	3005.94	2791.94	13	1	1285	13
742	14	-1 oocyte 1x1 5260-5280.tif	3047.81	9178.7	13	1	1000	14
743	15	-1 oocyte 1x1 5260-5280.tif	3056.55	2821.32	13	1	1656	15
744	16	-1 oocyte 1x1 5260-5280.tif	3079.56	2568.44	13	1	1296	16
745	17	-1 oocyte 1x1 5260-5280.tif	3088.2	2917.6	13	1	1451	17
746	18	-1 oocyte 1x1 5260-5280.tif	3112.49	8355.23	13	1	1176	18
747	19	-1 oocyte 1x1 5260-5280.tif	3174.82	6583.18	13	1	4119	19
748	20	-1 oocyte 1x1 5260-5280.tif	3191.68	9022.62	13	1	2312	20
749	21	-1 oocyte 1x1 5260-5280.tif	3278.92	3107.12	13	1	1094	21
750	22	-1 oocyte 1x1 5260-5280.tif	3296.19	4720.17	13	1	954	22
751	23	-1 oocyte 1x1 5260-5280.tif	3305.17	9453.57	13	1	2613	23
752	24	-1 oocyte 1x1 5260-5280.tif	3344.83	6449.41	13	1	1221	24
753	25	-1 oocyte 1x1 5260-5280.tif	3495.57	6545.43	13	1	1033	25
754	26	-1 oocyte 1x1 5260-5280.tif	3537.06	6531.94	13	1	976	26
755	27	-1 oocyte 1x1 5260-5280.tif	3546.5	6608.62	13	1	934	27
756	28	-1 oocyte 1x1 5260-5280.tif	3591.94	6451.64	13	1	4139	28
757	29	-1 oocyte 1x1 5260-5280.tif	3592.82	6534.47	13	1	1474	29
758	30	-1 oocyte 1x1 5260-5280.tif	3623.19	6634.09	13	1	1812	30
759	31	-1 oocyte 1x1 5260-5280.tif	3647.55	3007.99	13	1	1597	31
760	32	-1 oocyte 1x1 5260-5280.tif	3726.48	6904.95	13	1	3609	32
761	33	-1 oocyte 1x1 5260-5280.tif	3809.32	2776.39	13	1	1609	33
762	34	-1 oocyte 1x1 5260-5280.tif	3853.77	6031.45	13	1	1894	34
763	35	-1 oocyte 1x1 5260-5280.tif	3895.92	8604.88	13	1	7935	35
764	36	-1 oocyte 1x1 5260-5280.tif	4001.27	8501.82	13	1	6881	36
765	37	-1 oocyte 1x1 5260-5280.tif	4125.78	8764.09	13	1	5551	37
766	38	-1 oocyte 1x1 5260-5280.tif	4115.59	3096.75	13	1	1664	38
767	39	-1 oocyte 1x1 5260-5280.tif	4151.8	2698.45	13	1	1353	39
768	40	-1 oocyte 1x1 5260-5280.tif	4219.82	8844.22	13	1	3955	40
769	41	-1 oocyte 1x1 5260-5280.tif	4254.37	8761.82	13	1	1337	41
770	42	-1 oocyte 1x1 5260-5280.tif	4352.69	3856.58	13	1	3127	42
771	43	-1 oocyte 1x1 5260-5280.tif	4608.06	8684.76	13	1	4635	43
772	44	-1 oocyte 1x1 5260-5280.tif	4744.85	2413.96	13	1	2611	44
773	45	-1 oocyte 1x1 5260-5280.tif	4866.42	3288.5	13	1	1769	45
774	46	-1 oocyte 1x1 5260-5280.tif	4907.98	6963.66	13	1	8129	46
775	47	-1 oocyte 1x1 5260-5280.tif	4943.22	3306.29	13	1	956	47
776	48	-1 oocyte 1x1 5260-5280.tif	5008.09	3357.23	13	1	3162	48
777	49	-1 oocyte 1x1 5260-5280.tif	5016.18	6967.04	13	1	1442	49
778	50	-1 oocyte 1x1 5260-5280.tif	5099	3600.33	13	1	1250	50
779	51	-1 oocyte 1x1 5260-5280.tif	5199.14	7061.14	13	1	1458	51
780	52	-1 oocyte 1x1 5260-5280.tif	5462.31	4312.8	13	1	1225	52
781	53	-1 oocyte 1x1 5260-5280.tif	5688.07	4210.83	13	1	1158	53
782	54	-1 oocyte 1x1 5260-5280.tif	5739.37	4095.56	13	1	1138	54
783	55	-1 oocyte 1x1 5260-5280.tif	5763.99	4004.83	13	1	2577	55
784	1	-1 oocyte 1x1 5260-5280.tif	1825.32	7185.29	14	1	1586	1
785	2	-1 oocyte 1x1 5260-5280.tif	1849.12	7867.92	14	1	944	2
786	3	-1 oocyte 1x1 5260-5280.tif	1860.45	8707.9	14	1	1840	3
787	4	-1 oocyte 1x1 5260-5280.tif	2192.15	9306.26	14	1	1014	4
788	5	-1 oocyte 1x1 5260-5280.tif	2223.07	5588.65	14	1	953	5
789	6	-1 oocyte 1x1 5260-5280.tif	2256.07	7168.7	14	1	1191	6
790	7	-1 oocyte 1x1 5260-5280.tif	2455.32	6660.7	14	1	4303	7
791	8	-1 oocyte 1x1 5260-5280.tif	2458.61	9429.43	14	1	1049	8
792	9	-1 oocyte 1x1 5260-5280.tif	2702.11	9737.64	14	1	1044	9
793	10	-1 oocyte 1x1 5260-5280.tif	2703	3109.89	14	1	953	10
794	11	-1 oocyte 1x1 5260-5280.tif	2789.06	5588.24	14	1	1790	11
795	12	-1 oocyte 1x1 5260-5280.tif	2843.68	2832.84	14	1	1675	12
796	13	-1 oocyte 1x1 5260-5280.tif	2997.96	9728.94	14	1	3513	13
797	14	-1 oocyte 1x1 5260-5280.tif	3006.03	2792.05	14	1	1295	14
798	15	-1 oocyte 1x1 5260-5280.tif	3047.61	9178.84	14	1	981	15
799	16	-1 oocyte 1x1 5260-5280.tif	3056.48	2821.24	14	1	1648	16
800	17	-1 oocyte 1x1 5260-5280.tif	3079.25	2568.01	14	1	1294	17
801	18	-1 oocyte 1x1 5260-5280.tif	3088.42	2917.04	14	1	1401	18
802	19	-1 oocyte 1x1 5260-5280.tif	3112.33	8354.77	14	1	1128	19
803	20	-1 oocyte 1x1 5260-5280.tif	3128.5	6828	14	1	938	20
804	21	-1 oocyte 1x1 5260-5280.tif	3174.85	6582.73	14	1	3929	21
805	22	-1 oocyte 1x1 5260-5280.tif	3192.1	9022.03	14	1	2177	22
806	23	-1 oocyte 1x1 5260-5280.tif	3279	3107.45	14	1	1254	23
807	24	-1 oocyte 1x1 5260-5280.tif	3296.16	4719.27	14	1	954	24
808	25	-1 oocyte 1x1 5260-5280.tif	3305.52	9453.2	14	1	2705	25
809	26	-1 oocyte 1x1 5260-5280.tif	3345.79	6449.62	14	1	1524	26
810	27	-1 oocyte 1x1 5260-5280.tif	3495.85	6544.96	14	1	1128	27
811	28	-1 oocyte 1x1 5260-5280.tif	3536.49	6531.72	14	1	1011	28
812	29	-1 oocyte 1x1 5260-5280.tif	3591.89	6451.37	14	1	4440	29
813	30	-1 oocyte 1x1 5260-5280.tif	3594.1	6534.31	14	1	1428	30
814	31	-1 oocyte 1x1 5260-5280.tif	3623.16	6633.55	14	1	1810	31
815	32	-1 oocyte 1x1 5260-5280.tif	3647.77	3007.44	14	1	1547	32
816	33	-1 oocyte 1x1 5260-5280.tif	3726.46	6904.75	14	1	3604	33
817	34	-1 oocyte 1x1 5260-5280.tif	3808.52	2776.09	14	1	1553	34
818	35	-1 oocyte 1x1 5260-5280.tif	3853.06	6031.52	14	1	1850	35
819	36	-1 oocyte 1x1 5260-5280.tif	3895.51	8604.7	14	1	8136	36
820	37	-1 oocyte 1x1 5260-5280.tif	4001.68	8501.52	14	1	6980	37
821	38	-1 oocyte 1x1 5260-5280.tif	4127.24	8761.68	14	1	5786	38
822	39	-1 oocyte 1x1 5260-5280.tif	4115.05	3097.19	14	1	2084	39
823	40	-1 oocyte 1x1 5260-5280.tif	4152.36	2698.25	14	1	1379	40
824	41	-1 oocyte 1x1 5260-5280.tif	4222.42	8844.18	14	1	3306	41
825	42	-1 oocyte 1x1 5260-5280.tif	4253.81	8761.81	14	1	1492	42
826	43	-1 oocyte 1x1 5260-5280.tif	4352.36	3856.41	14	1	2870	43
827	44	-1 oocyte 1x1 5260-5280.tif	4607.98	8684.78	14	1	4624	44
828	45	-1 oocyte 1x1 5260-5280.tif	4691.1	4053.39	14	1	940	45
829	46	-1 oocyte 1x1 5260-5280.tif	4744.57	2413.66	14	1	2785	46
830	47	-1 oocyte 1x1 5260-5280.tif	4866.47	3288.49	14	1	1833	47
831	48	-1 oocyte 1x1 5260-5280.tif	4907.92	6963.48	14	1	8071	48
832	49	-1 oocyte 1x1 5260-5280.tif	4943.25	3306.25	14	1	955	49
833	50	-1 oocyte 1x1 5260-5280.tif	5008.4	3356.46	14	1	2970	50
834	51	-1 oocyte 1x1 5260-5280.tif	5015.99	6967.79	14	1	1654	51
835	52	-1 oocyte 1x1 5260-5280.tif	5098.94	3600.33	14	1	1281	52
836	53	-1 oocyte 1x1 5260-5280.tif	5199.27	7061.09	14	1	1451	53
837	54	-1 oocyte 1x1 5260-5280.tif	5462.3	4311.92	14	1	1163	54
838	55	-1 oocyte 1x1 5260-5280.tif	5687.59	4210.56	14	1	1279	55
839	56	-1 oocyte 1x1 5260-5280.tif	5739.55	4095.39	14	1	1105	56
840	57	-1 oocyte 1x1 5260-5280.tif	5764.56	4004.9	14	1	2260	57
841	1	-1 oocyte 1x1 5260-5280.tif	1825.99	7185.42	15	1	1637	1
842	2	-1 oocyte 1x1 5260-5280.tif	1861.16	8707.78	15	1	1955	2
843	3	-1 oocyte 1x1 5260-5280.tif	2191.67	9305.72	15	1	990	3
844	4	-1 oocyte 1x1 5260-5280.tif	2223.05	5588.53	15	1	952	4
845	5	-1 oocyte 1x1 5260-5280.tif	2256.16	7167.84	15	1	1196	5
846	6	-1 oocyte 1x1 5260-5280.tif	2455.29	6660.43	15	1	4334	6
847	7	-1 oocyte 1x1 5260-5280.tif	2458.86	9428.33	15	1	1137	7
848	8	-1 oocyte 1x1 5260-5280.tif	2701.97	9736.61	15	1	1025	8
849	9	-1 oocyte 1x1 5260-5280.tif	2702.92	3109.8	15	1	946	9
850	10	-1 oocyte 1x1 5260-5280.tif	2789.72	5588.71	15	1	1852	10
851	11	-1 oocyte 1x1 5260-5280.tif	2843.36	2832.99	15	1	1828	11
852	12	-1 oocyte 1x1 5260-5280.tif	2997.7	9728.14	15	1	3652	12
853	13	-1 oocyte 1x1 5260-5280.tif	3004.98	2792.51	15	1	1296	13
854	14	-1 oocyte 1x1 5260-5280.tif	3047.26	9179.37	15	1	989	14
855	15	-1 oocyte 1x1 5260-5280.tif	3053.14	2816.83	15	1	1756	15
856	16	-1 oocyte 1x1 5260-5280.tif	3079.25	2568.01	15	1	1294	16
857	17	-1 oocyte 1x1 5260-5280.tif	3088.77	2916.58	15	1	1382	17
858	18	-1 oocyte 1x1 5260-5280.tif	3112.07	8354.52	15	1	1038	18
859	19	-1 oocyte 1x1 5260-5280.tif	3128.65	6827.28	15	1	1045	19
860	20	-1 oocyte 1x1 5260-5280.tif	3174.94	6582.43	15	1	3720	20
861	21	-1 oocyte 1x1 5260-5280.tif	3192.48	9021.27	15	1	2014	21
862	22	-1 oocyte 1x1 5260-5280.tif	3278.85	3107.63	15	1	1407	22
863	23	-1 oocyte 1x1 5260-5280.tif	3295.19	4719.17	15	1	954	23
864	24	-1 oocyte 1x1 5260-5280.tif	3305.38	9452.35	15	1	2806	24
865	25	-1 oocyte 1x1 5260-5280.tif	3346.93	6450.07	15	1	1876	25
866	26	-1 oocyte 1x1 5260-5280.tif	3495.97	6544.34	15	1	1209	26
867	27	-1 oocyte 1x1 5260-5280.tif	3536.27	6531.06	15	1	1006	27
868	28	-1 oocyte 1x1 5260-5280.tif	3591.85	6451.11	15	1	4733	28
869	29	-1 oocyte 1x1 5260-5280.tif	3594.71	6533.84	15	1	1375	29
870	30	-1 oocyte 1x1 5260-5280.tif	3623.47	6632.99	15	1	1804	30
871	31	-1 oocyte 1x1 5260-5280.tif	3647.52	3006.26	15	1	1497	31
872	32	-1 oocyte 1x1 5260-5280.tif	3725.74	6904.55	15	1	3396	32
873	33	-1 oocyte 1x1 5260-5280.tif	3807.75	2775.54	15	1	1522	33
874	34	-1 oocyte 1x1 5260-5280.tif	3852.67	6031.66	15	1	1805	34
875	35	-1 oocyte 1x1 5260-5280.tif	3895.11	8604.59	15	1	8365	35
876	36	-1 oocyte 1x1 5260-5280.tif	3945.1	6400.39	15	1	940	36
877	37	-1 oocyte 1x1 5260-5280.tif	4002.01	8501.25	15	1	7138	37
878	38	-1 oocyte 1x1 5260-5280.tif	4128.47	8758.83	15	1	6019	38
879	39	-1 oocyte 1x1 5260-5280.tif	4114.56	3097.55	15	1	2578	39
880	40	-1 oocyte 1x1 5260-5280.tif	4152.66	2697.79	15	1	1420	40
881	41	-1 oocyte 1x1 5260-5280.tif	4224.13	8843.9	15	1	2832	41
882	42	-1 oocyte 1x1 5260-5280.tif	4253.1	8761.68	15	1	1628	42
883	43	-1 oocyte 1x1 5260-5280.tif	4351.99	3855.98	15	1	2630	43
884	44	-1 oocyte 1x1 5260-5280.tif	4607.85	8684.76	15	1	4606	44
885	45	-1 oocyte 1x1 5260-5280.tif	4691.19	4053.47	15	1	947	45
886	46	-1 oocyte 1x1 5260-5280.tif	4744.39	2413.5	15	1	2952	46
887	47	-1 oocyte 1x1 5260-5280.tif	4866.76	3288.8	15	1	1888	47
888	48	-1 oocyte 1x1 5260-5280.tif	4907.64	6963.27	15	1	7980	48
889	49	-1 oocyte 1x1 5260-5280.tif	4943.17	3305.17	15	1	948	49
890	50	-1 oocyte 1x1 5260-5280.tif	5008.65	3355.87	15	1	2765	50
891	51	-1 oocyte 1x1 5260-5280.tif	5015.78	6968.74	15	1	1867	51
892	52	-1 oocyte 1x1 5260-5280.tif	5099.75	3600.27	15	1	1216	52
893	53	-1 oocyte 1x1 5260-5280.tif	5200.13	7061.14	15	1	1458	53
894	54	-1 oocyte 1x1 5260-5280.tif	5461.93	4310.87	15	1	1107	54
895	55	-1 oocyte 1x1 5260-5280.tif	5687.08	4210.1	15	1	1405	55
896	56	-1 oocyte 1x1 5260-5280.tif	5739.7	4095.52	15	1	1062	56
897	57	-1 oocyte 1x1 5260-5280.tif	5765.21	4005.04	15	1	1948	57
898	1	-1 oocyte 1x1 5260-5280.tif	1826.63	7185.31	16	1	1704	1
899	2	-1 oocyte 1x1 5260-5280.tif	1861.47	8707.37	16	1	2081	2
900	3	-1 oocyte 1x1 5260-5280.tif	2191.57	9305.77	16	1	982	3
901	4	-1 oocyte 1x1 5260-5280.tif	2223.15	5587.59	16	1	949	4
902	5	-1 oocyte 1x1 5260-5280.tif	2256.62	7166.9	16	1	1153	5
903	6	-1 oocyte 1x1 5260-5280.tif	2455.51	6660.53	16	1	4369	6
904	7	-1 oocyte 1x1 5260-5280.tif	2458.68	9427.19	16	1	1237	7
905	8	-1 oocyte 1x1 5260-5280.tif	2701.06	9735.63	16	1	1020	8
906	9	-1 oocyte 1x1 5260-5280.tif	2789.96	5588.87	16	1	1878	9
907	10	-1 oocyte 1x1 5260-5280.tif	2843.22	2833.49	16	1	1984	10
908	11	-1 oocyte 1x1 5260-5280.tif	2997.18	9728.49	16	1	3646	11
909	12	-1 oocyte 1x1 5260-5280.tif	3004.98	2792.52	16	1	1297	12
910	13	-1 oocyte 1x1 5260-5280.tif	3049.81	2812.14	16	1	1879	13
911	14	-1 oocyte 1x1 5260-5280.tif	3047.25	9179.92	16	1	955	14
912	15	-1 oocyte 1x1 5260-5280.tif	3079.25	2568.01	16	1	1294	15
913	16	-1 oocyte 1x1 5260-5280.tif	3089.27	2916.01	16	1	1333	16
914	17	-1 oocyte 1x1 5260-5280.tif	3112.05	8354.1	16	1	1007	17
915	18	-1 oocyte 1x1 5260-5280.tif	3128.51	6826.57	16	1	1178	18
916	19	-1 oocyte 1x1 5260-5280.tif	3174.93	6582.04	16	1	3509	19
917	20	-1 oocyte 1x1 5260-5280.tif	3192.91	9020.72	16	1	1884	20
918	21	-1 oocyte 1x1 5260-5280.tif	3278.79	3107.68	16	1	1576	21
919	22	-1 oocyte 1x1 5260-5280.tif	3294.6	4718.33	16	1	953	22
920	23	-1 oocyte 1x1 5260-5280.tif	3305.24	9451.87	16	1	2886	23
921	24	-1 oocyte 1x1 5260-5280.tif	3347.84	6450.22	16	1	2244	24
922	25	-1 oocyte 1x1 5260-5280.tif	3496.36	6543.74	16	1	1307	25
923	26	-1 oocyte 1x1 5260-5280.tif	3536.15	6530.85	16	1	1025	26
924	27	-1 oocyte 1x1 5260-5280.tif	3591.8	6450.83	16	1	5050	27
925	28	-1 oocyte 1x1 5260-5280.tif	3595.99	6533.65	16	1	1325	28
926	29	-1 oocyte 1x1 5260-5280.tif	3623.46	6632.49	16	1	1802	29
927	30	-1 oocyte 1x1 5260-5280.tif	3647.46	3005.74	16	1	1462	30
928	31	-1 oocyte 1x1 5260-5280.tif	3715.5	2704.5	16	1	1284	31
929	32	-1 oocyte 1x1 5260-5280.tif	3724.88	6903.82	16	1	3182	32
930	33	-1 oocyte 1x1 5260-5280.tif	3806.81	2774.96	16	1	1489	33
931	34	-1 oocyte 1x1 5260-5280.tif	3894.73	8604.45	16	1	8587	34
932	35	-1 oocyte 1x1 5260-5280.tif	3852.05	6031.82	16	1	1764	35
933	36	-1 oocyte 1x1 5260-5280.tif	3945.19	6400.1	16	1	1088	36
934	37	-1 oocyte 1x1 5260-5280.tif	4002.5	8501.02	16	1	7304	37
935	38	-1 oocyte 1x1 5260-5280.tif	4114.34	3098.21	16	1	3108	38
936	39	-1 oocyte 1x1 5260-5280.tif	4130.05	8756.64	16	1	6135	39
937	40	-1 oocyte 1x1 5260-5280.tif	4153.06	2697.35	16	1	1485	40
938	41	-1 oocyte 1x1 5260-5280.tif	4225.71	8843.36	16	1	2367	41
939	42	-1 oocyte 1x1 5260-5280.tif	4252.11	8761.8	16	1	1774	42
940	43	-1 oocyte 1x1 5260-5280.tif	4607.7	8684.81	16	1	4556	43
941	44	-1 oocyte 1x1 5260-5280.tif	4690.19	4053.47	16	1	947	44
942	45	-1 oocyte 1x1 5260-5280.tif	4743.91	2412.86	16	1	3128	45
943	46	-1 oocyte 1x1 5260-5280.tif	4866.57	3288.45	16	1	1939	46
944	47	-1 oocyte 1x1 5260-5280.tif	4907.56	6963.24	16	1	7907	47
945	48	-1 oocyte 1x1 5260-5280.tif	4942.96	3307.65	16	1	949	48
946	49	-1 oocyte 1x1 5260-5280.tif	5008.65	3354.81	16	1	2551	49
947	50	-1 oocyte 1x1 5260-5280.tif	5015.42	6969.33	16	1	2095	50
948	51	-1 oocyte 1x1 5260-5280.tif	5100.24	3600.23	16	1	1191	51
949	52	-1 oocyte 1x1 5260-5280.tif	5200.34	7062.04	16	1	1451	52
950	53	-1 oocyte 1x1 5260-5280.tif	5461.79	4309.92	16	1	1053	53
951	54	-1 oocyte 1x1 5260-5280.tif	5686.92	4209.88	16	1	1549	54
952	55	-1 oocyte 1x1 5260-5280.tif	5739.99	4095.3	16	1	1031	55
953	56	-1 oocyte 1x1 5260-5280.tif	5765.92	4005.01	16	1	1663	56
954	1	-1 oocyte 1x1 5260-5280.tif	1826.97	7184.82	17	1	1769	1
955	2	-1 oocyte 1x1 5260-5280.tif	1861.9	8707.09	17	1	2215	2
956	3	-1 oocyte 1x1 5260-5280.tif	2191.17	9305.6	17	1	995	3
957	4	-1 oocyte 1x1 5260-5280.tif	2224.07	5586.65	17	1	953	4
958	5	-1 oocyte 1x1 5260-5280.tif	2256.62	7165.9	17	1	1153	5
959	6	-1 oocyte 1x1 5260-5280.tif	2455.24	6660.23	17	1	4408	6
960	7	-1 oocyte 1x1 5260-5280.tif	2458.8	9426.32	17	1	1351	7
961	8	-1 oocyte 1x1 5260-5280.tif	2700.85	9734.6	17	1	978	8
962	9	-1 oocyte 1x1 5260-5280.tif	2790.6	5589.33	17	1	1943	9
963	10	-1 oocyte 1x1 5260-5280.tif	2842.84	2833.55	17	1	2143	10
964	11	-1 oocyte 1x1 5260-5280.tif	2996.66	9728.73	17	1	3667	11
965	12	-1 oocyte 1x1 5260-5280.tif	3029.84	2801.81	17	1	3234	12
966	13	-1 oocyte 1x1 5260-5280.tif	3047.17	9179.83	17	1	948	13
967	14	-1 oocyte 1x1 5260-5280.tif	3078.65	2567.46	17	1	1288	14
968	15	-1 oocyte 1x1 5260-5280.tif	3089.26	2915.5	17	1	1278	15
969	16	-1 oocyte 1x1 5260-5280.tif	3111.5	8353.5	17	1	936	16
970	17	-1 oocyte 1x1 5260-5280.tif	3128.59	6825.75	17	1	1288	17
971	18	-1 oocyte 1x1 5260-5280.tif	3174.8	6581.77	17	1	3319	18
972	19	-1 oocyte 1x1 5260-5280.tif	3193.33	9019.91	17	1	1731	19
973	20	-1 oocyte 1x1 5260-5280.tif	3278.73	3108.11	17	1	1762	20
974	21	-1 oocyte 1x1 5260-5280.tif	3294.18	4718.16	17	1	955	21
975	22	-1 oocyte 1x1 5260-5280.tif	3305.31	9451.29	17	1	2968	22
976	23	-1 oocyte 1x1 5260-5280.tif	3348.76	6450.69	17	1	2671	23
977	24	-1 oocyte 1x1 5260-5280.tif	3496.27	6543.08	17	1	1423	24
978	25	-1 oocyte 1x1 5260-5280.tif	3535.64	6530.34	17	1	1037	25
979	26	-1 oocyte 1x1 5260-5280.tif	3591.51	6450.58	17	1	5389	26
980	27	-1 oocyte 1x1 5260-5280.tif	3596.6	6533.21	17	1	1263	27
981	28	-1 oocyte 1x1 5260-5280.tif	3623.5	6632.01	17	1	1812	28
982	29	-1 oocyte 1x1 5260-5280.tif	3647.39	3005.08	17	1	1439	29
983	30	-1 oocyte 1x1 5260-5280.tif	3715.67	2704.26	17	1	1548	30
984	31	-1 oocyte 1x1 5260-5280.tif	3724.04	6903.48	17	1	2970	31
985	32	-1 oocyte 1x1 5260-5280.tif	3787.58	2835	17	1	1290	32
986	33	-1 oocyte 1x1 5260-5280.tif	3806.02	2774.41	17	1	1458	33
987	34	-1 oocyte 1x1 5260-5280.tif	3894.12	8603.99	17	1	8828	34
988	35	-1 oocyte 1x1 5260-5280.tif	3944.49	6399.47	17	1	1236	35
989	36	-1 oocyte 1x1 5260-5280.tif	4002.67	8500.49	17	1	7430	36
990	37	-1 oocyte 1x1 5260-5280.tif	4113.71	3098.43	17	1	3684	37
991	38	-1 oocyte 1x1 5260-5280.tif	4131.12	8754.19	17	1	6302	38
992	39	-1 oocyte 1x1 5260-5280.tif	4153.55	2697.3	17	1	1492	39
993	40	-1 oocyte 1x1 5260-5280.tif	4227.37	8842.98	17	1	1950	40
994	41	-1 oocyte 1x1 5260-5280.tif	4251.41	8761.7	17	1	1919	41
995	42	-1 oocyte 1x1 5260-5280.tif	4607.57	8684.8	17	1	4537	42
996	43	-1 oocyte 1x1 5260-5280.tif	4690.19	4053.47	17	1	947	43
997	44	-1 oocyte 1x1 5260-5280.tif	4743.59	2412.48	17	1	3319	44
998	45	-1 oocyte 1x1 5260-5280.tif	4866.58	3288.5	17	1	2006	45
999	46	-1 oocyte 1x1 5260-5280.tif	4907.24	6962.99	17	1	7851	46
1000	47	-1 oocyte 1x1 5260-5280.tif	4941.9	3309.5	17	1	944	47
1001	48	-1 oocyte 1x1 5260-5280.tif	5009.1	3354.12	17	1	2348	48
1002	49	-1 oocyte 1x1 5260-5280.tif	5015.36	6970.32	17	1	2343	49
1003	50	-1 oocyte 1x1 5260-5280.tif	5100.94	3600.06	17	1	1124	50
1004	51	-1 oocyte 1x1 5260-5280.tif	5201.17	7062.08	17	1	1457	51
1005	52	-1 oocyte 1x1 5260-5280.tif	5461.53	4308.84	17	1	1009	52
1006	53	-1 oocyte 1x1 5260-5280.tif	5686.14	4209.06	17	1	1692	53
1007	54	-1 oocyte 1x1 5260-5280.tif	5740.35	4095.37	17	1	975	54
1008	55	-1 oocyte 1x1 5260-5280.tif	5766.49	4005.11	17	1	1393	55
1009	1	-1 oocyte 1x1 5260-5280.tif	1826.89	7185.9	18	1	1884	1
1010	2	-1 oocyte 1x1 5260-5280.tif	1862.42	8707	18	1	2351	2
1011	3	-1 oocyte 1x1 5260-5280.tif	2190.59	9305.28	18	1	951	3
1012	4	-1 oocyte 1x1 5260-5280.tif	2223.98	5586.59	18	1	951	4
1013	5	-1 oocyte 1x1 5260-5280.tif	2257.13	7164.86	18	1	1135	5
1014	6	-1 oocyte 1x1 5260-5280.tif	2455.27	6660.01	18	1	4445	6
1015	7	-1 oocyte 1x1 5260-5280.tif	2458.62	9424.92	18	1	1453	7
1016	8	-1 oocyte 1x1 5260-5280.tif	2699.95	9733.61	18	1	975	8
1017	9	-1 oocyte 1x1 5260-5280.tif	2791.01	5589.47	18	1	2000	9
1018	10	-1 oocyte 1x1 5260-5280.tif	2842.28	2833.54	18	1	2309	10
1019	11	-1 oocyte 1x1 5260-5280.tif	2996.23	9729.09	18	1	3642	11
1020	12	-1 oocyte 1x1 5260-5280.tif	3028.42	2799.08	18	1	3184	12
1021	13	-1 oocyte 1x1 5260-5280.tif	3078.65	2567.46	18	1	1288	13
1022	14	-1 oocyte 1x1 5260-5280.tif	3128.55	6825.2	18	1	1448	14
1023	15	-1 oocyte 1x1 5260-5280.tif	3174.78	6581.27	18	1	3105	15
1024	16	-1 oocyte 1x1 5260-5280.tif	3193.52	9019.33	18	1	1599	16
1025	17	-1 oocyte 1x1 5260-5280.tif	3278.67	3108.16	18	1	1948	17
1026	18	-1 oocyte 1x1 5260-5280.tif	3293.59	4717.31	18	1	954	18
1027	19	-1 oocyte 1x1 5260-5280.tif	3305.22	9450.93	18	1	3069	19
1028	20	-1 oocyte 1x1 5260-5280.tif	3349.67	6450.83	18	1	3113	20
1029	21	-1 oocyte 1x1 5260-5280.tif	3496.7	6542.47	18	1	1529	21
1030	22	-1 oocyte 1x1 5260-5280.tif	3535.53	6530.16	18	1	1055	22
1031	23	-1 oocyte 1x1 5260-5280.tif	3591.48	6450.25	18	1	5734	23
1032	24	-1 oocyte 1x1 5260-5280.tif	3599.88	6533.24	18	1	1187	24
1033	25	-1 oocyte 1x1 5260-5280.tif	3623.67	6631.43	18	1	1819	25
1034	26	-1 oocyte 1x1 5260-5280.tif	3647.38	3004.3	18	1	1399	26
1035	27	-1 oocyte 1x1 5260-5280.tif	3715.58	2703.86	18	1	1814	27
1036	28	-1 oocyte 1x1 5260-5280.tif	3723.31	6902.79	18	1	2760	28
1037	29	-1 oocyte 1x1 5260-5280.tif	3787.66	2835.08	18	1	1298	29
1038	30	-1 oocyte 1x1 5260-5280.tif	3805.24	2774.12	18	1	1404	30
1039	31	-1 oocyte 1x1 5260-5280.tif	3893.72	8603.91	18	1	9039	31
1040	32	-1 oocyte 1x1 5260-5280.tif	3944.58	6399.21	18	1	1389	32
1041	33	-1 oocyte 1x1 5260-5280.tif	4003.07	8500.2	18	1	7559	33
1042	34	-1 oocyte 1x1 5260-5280.tif	4113.28	3098.85	18	1	4329	34
1043	35	-1 oocyte 1x1 5260-5280.tif	4132.76	8752.12	18	1	6420	35
1044	36	-1 oocyte 1x1 5260-5280.tif	4153.97	2696.84	18	1	1560	36
1045	37	-1 oocyte 1x1 5260-5280.tif	4228.67	8842.19	18	1	1577	37
1046	38	-1 oocyte 1x1 5260-5280.tif	4250.84	8761.69	18	1	2107	38
1047	39	-1 oocyte 1x1 5260-5280.tif	4607.5	8684.8	18	1	4528	39
1048	40	-1 oocyte 1x1 5260-5280.tif	4689.27	4053.46	18	1	948	40
1049	41	-1 oocyte 1x1 5260-5280.tif	4743.56	2412.19	18	1	3506	41
1050	42	-1 oocyte 1x1 5260-5280.tif	4866.74	3288.64	18	1	2062	42
1051	43	-1 oocyte 1x1 5260-5280.tif	4907.01	6962.71	18	1	7779	43
1052	44	-1 oocyte 1x1 5260-5280.tif	5014.86	6970.75	18	1	2601	44
1053	45	-1 oocyte 1x1 5260-5280.tif	5009.14	3353.01	18	1	2158	45
1054	46	-1 oocyte 1x1 5260-5280.tif	5101.15	3600.07	18	1	1097	46
1055	47	-1 oocyte 1x1 5260-5280.tif	5201.31	7062.04	18	1	1450	47
1056	48	-1 oocyte 1x1 5260-5280.tif	5461.19	4307.5	18	1	944	48
1057	49	-1 oocyte 1x1 5260-5280.tif	5685.6	4208.85	18	1	1821	49
1058	50	-1 oocyte 1x1 5260-5280.tif	5740.39	4095.1	18	1	940	50
1059	1	-1 oocyte 1x1 5260-5280.tif	1826.77	7187.25	19	1	2003	1
1060	2	-1 oocyte 1x1 5260-5280.tif	1862.72	8706.54	19	1	2477	2
1061	3	-1 oocyte 1x1 5260-5280.tif	2190.5	9305.19	19	1	944	3
1062	4	-1 oocyte 1x1 5260-5280.tif	2223.98	5585.59	19	1	951	4
1063	5	-1 oocyte 1x1 5260-5280.tif	2257.13	7163.86	19	1	1135	5
1064	6	-1 oocyte 1x1 5260-5280.tif	2455.23	6659.7	19	1	4463	6
1065	7	-1 oocyte 1x1 5260-5280.tif	2458.82	9423.99	19	1	1565	7
1066	8	-1 oocyte 1x1 5260-5280.tif	2699.8	9732.57	19	1	956	8
1067	9	-1 oocyte 1x1 5260-5280.tif	2791.35	5589.59	19	1	2046	9
1068	10	-1 oocyte 1x1 5260-5280.tif	2841.9	2833.61	19	1	2479	10
1069	11	-1 oocyte 1x1 5260-5280.tif	2995.41	9729.1	19	1	3638	11
1070	12	-1 oocyte 1x1 5260-5280.tif	3023.6	2797.45	19	1	2851	12
1071	13	-1 oocyte 1x1 5260-5280.tif	3078.33	2567.04	19	1	1286	13
1072	14	-1 oocyte 1x1 5260-5280.tif	3128.63	6824.41	19	1	1565	14
1073	15	-1 oocyte 1x1 5260-5280.tif	3174.94	6581.03	19	1	2950	15
1074	16	-1 oocyte 1x1 5260-5280.tif	3193.93	9018.49	19	1	1474	16
1075	17	-1 oocyte 1x1 5260-5280.tif	3278.53	3108.41	19	1	2127	17
1076	18	-1 oocyte 1x1 5260-5280.tif	3292.6	4717.21	19	1	952	18
1077	19	-1 oocyte 1x1 5260-5280.tif	3305.18	9450.19	19	1	3168	19
1078	20	-1 oocyte 1x1 5260-5280.tif	3350.8	6451.23	19	1	3609	20
1079	21	-1 oocyte 1x1 5260-5280.tif	3496.79	6541.82	19	1	1628	21
1080	22	-1 oocyte 1x1 5260-5280.tif	3535.31	6529.45	19	1	1052	22
1081	23	-1 oocyte 1x1 5260-5280.tif	3591.42	6450.13	19	1	6058	23
1082	24	-1 oocyte 1x1 5260-5280.tif	3603.09	6532.98	19	1	1112	24
1083	25	-1 oocyte 1x1 5260-5280.tif	3623.8	6631	19	1	1820	25
1084	26	-1 oocyte 1x1 5260-5280.tif	3647.25	3003.41	19	1	1353	26
1085	27	-1 oocyte 1x1 5260-5280.tif	3677.94	2591.94	19	1	1285	27
1086	28	-1 oocyte 1x1 5260-5280.tif	3715.79	2703.46	19	1	2108	28
1087	29	-1 oocyte 1x1 5260-5280.tif	3722.48	6902.43	19	1	2561	29
1088	30	-1 oocyte 1x1 5260-5280.tif	3787.51	2834.96	19	1	1314	30
1089	31	-1 oocyte 1x1 5260-5280.tif	3804.57	2773.64	19	1	1345	31
1090	32	-1 oocyte 1x1 5260-5280.tif	3893.35	8603.8	19	1	9296	32
1091	33	-1 oocyte 1x1 5260-5280.tif	3944	6398.44	19	1	1563	33
1092	34	-1 oocyte 1x1 5260-5280.tif	4003.76	8499.85	19	1	7721	34
1093	35	-1 oocyte 1x1 5260-5280.tif	4112.65	3099.21	19	1	4991	35
1094	36	-1 oocyte 1x1 5260-5280.tif	4133.68	8749.65	19	1	6542	36
1095	37	-1 oocyte 1x1 5260-5280.tif	4154.25	2696.4	19	1	1601	37
1096	38	-1 oocyte 1x1 5260-5280.tif	4230.37	8841.8	19	1	1235	38
1097	39	-1 oocyte 1x1 5260-5280.tif	4250.1	8761.63	19	1	2300	39
1098	40	-1 oocyte 1x1 5260-5280.tif	4309.59	1967.05	19	1	1289	40
1099	41	-1 oocyte 1x1 5260-5280.tif	4607.48	8684.88	19	1	4507	41
1100	42	-1 oocyte 1x1 5260-5280.tif	4689.27	4053.46	19	1	948	42
1101	43	-1 oocyte 1x1 5260-5280.tif	4743.19	2411.86	19	1	3687	43
1102	44	-1 oocyte 1x1 5260-5280.tif	4866.71	3288.66	19	1	2113	44
1103	45	-1 oocyte 1x1 5260-5280.tif	4906.88	6962.46	19	1	7695	45
1104	46	-1 oocyte 1x1 5260-5280.tif	5014.65	6971.71	19	1	2868	46
1105	47	-1 oocyte 1x1 5260-5280.tif	5009.35	3352.14	19	1	1985	47
1106	48	-1 oocyte 1x1 5260-5280.tif	5101.87	3599.91	19	1	1030	48
1107	49	-1 oocyte 1x1 5260-5280.tif	5201.27	7062.1	19	1	1451	49
1108	50	-1 oocyte 1x1 5260-5280.tif	5685.14	4208.29	19	1	1992	50
1109	1	-1 oocyte 1x1 5260-5280.tif	1826.33	7188.15	20	1	2122	1
1110	2	-1 oocyte 1x1 5260-5280.tif	1863.01	8706.04	20	1	2633	2
1111	3	-1 oocyte 1x1 5260-5280.tif	2192.21	9305.34	20	1	959	3
1112	4	-1 oocyte 1x1 5260-5280.tif	2224.98	5585.59	20	1	951	4
1113	5	-1 oocyte 1x1 5260-5280.tif	2257.58	7162.95	20	1	1091	5
1114	6	-1 oocyte 1x1 5260-5280.tif	2455.19	6659.34	20	1	4534	6
1115	7	-1 oocyte 1x1 5260-5280.tif	2458.69	9422.63	20	1	1677	7
1116	8	-1 oocyte 1x1 5260-5280.tif	2698.81	9731.5	20	1	944	8
1117	9	-1 oocyte 1x1 5260-5280.tif	2792.04	5590.12	20	1	2088	9
1118	10	-1 oocyte 1x1 5260-5280.tif	2841.76	2834.09	20	1	2659	10
1119	11	-1 oocyte 1x1 5260-5280.tif	2995.08	9729.48	20	1	3655	11
1120	12	-1 oocyte 1x1 5260-5280.tif	3019.32	2795.63	20	1	2521	12
1121	13	-1 oocyte 1x1 5260-5280.tif	3078.31	2567.02	20	1	1288	13
1122	14	-1 oocyte 1x1 5260-5280.tif	3128.45	6823.68	20	1	1729	14
1123	15	-1 oocyte 1x1 5260-5280.tif	3174.72	6580.39	20	1	2784	15
1124	16	-1 oocyte 1x1 5260-5280.tif	3192.4	9018.59	20	1	1477	16
1125	17	-1 oocyte 1x1 5260-5280.tif	3278.59	3108.67	20	1	2345	17
1126	18	-1 oocyte 1x1 5260-5280.tif	3292.59	4716.31	20	1	954	18
1127	19	-1 oocyte 1x1 5260-5280.tif	3305.09	9449.77	20	1	3256	19
1128	20	-1 oocyte 1x1 5260-5280.tif	3351.79	6451.43	20	1	4119	20
1129	21	-1 oocyte 1x1 5260-5280.tif	3497.08	6541.4	20	1	1742	21
1130	22	-1 oocyte 1x1 5260-5280.tif	3534.72	6529.24	20	1	1084	22
1131	23	-1 oocyte 1x1 5260-5280.tif	3591.4	6449.94	20	1	6386	23
1132	24	-1 oocyte 1x1 5260-5280.tif	3606.22	6532.81	20	1	1038	24
1133	25	-1 oocyte 1x1 5260-5280.tif	3623.74	6630.36	20	1	1815	25
1134	26	-1 oocyte 1x1 5260-5280.tif	3647.21	3002.79	20	1	1324	26
1135	27	-1 oocyte 1x1 5260-5280.tif	3715.68	2703.05	20	1	2415	27
1136	28	-1 oocyte 1x1 5260-5280.tif	3721.66	6901.71	20	1	2370	28
1137	29	-1 oocyte 1x1 5260-5280.tif	3786.62	2834.56	20	1	1340	29
1138	30	-1 oocyte 1x1 5260-5280.tif	3803.68	2772.96	20	1	1361	30
1139	31	-1 oocyte 1x1 5260-5280.tif	3892.83	8603.48	20	1	9526	31
1140	32	-1 oocyte 1x1 5260-5280.tif	3943.78	6397.93	20	1	1748	32
1141	33	-1 oocyte 1x1 5260-5280.tif	4003.77	8499.66	20	1	7837	33
1142	34	-1 oocyte 1x1 5260-5280.tif	4112.2	3099.56	20	1	5713	34
1143	35	-1 oocyte 1x1 5260-5280.tif	4135.17	8747.23	20	1	6686	35
1144	36	-1 oocyte 1x1 5260-5280.tif	4154.82	2696.22	20	1	1632	36
1145	37	-1 oocyte 1x1 5260-5280.tif	4231.62	8841	20	1	934	37
1146	38	-1 oocyte 1x1 5260-5280.tif	4249	8761.67	20	1	2452	38
1147	39	-1 oocyte 1x1 5260-5280.tif	4309.16	1968.32	20	1	1578	39
1148	40	-1 oocyte 1x1 5260-5280.tif	4607.01	8684.91	20	1	4451	40
1149	41	-1 oocyte 1x1 5260-5280.tif	4688.27	4053.46	20	1	948	41
1150	42	-1 oocyte 1x1 5260-5280.tif	4742.95	2411.5	20	1	3886	42
1151	43	-1 oocyte 1x1 5260-5280.tif	4866.77	3288.42	20	1	2177	43
1152	44	-1 oocyte 1x1 5260-5280.tif	4906.69	6962.47	20	1	7626	44
1153	45	-1 oocyte 1x1 5260-5280.tif	5014.27	6972.32	20	1	3146	45
1154	46	-1 oocyte 1x1 5260-5280.tif	5009.42	3351.33	20	1	1802	46
1155	47	-1 oocyte 1x1 5260-5280.tif	5102.4	3599.86	20	1	1004	47
1156	48	-1 oocyte 1x1 5260-5280.tif	5202.31	7063.04	20	1	1450	48
1157	49	-1 oocyte 1x1 5260-5280.tif	5684.59	4207.75	20	1	2121	49
1158	1	-1 oocyte 1x1 5260-5280.tif	1825.79	7188.92	21	1	2221	1
1159	2	-1 oocyte 1x1 5260-5280.tif	1863.42	8705.78	21	1	2761	2
1160	3	-1 oocyte 1x1 5260-5280.tif	2193.17	9305.17	21	1	948	3
1161	4	-1 oocyte 1x1 5260-5280.tif	2224.9	5584.5	21	1	944	4
1162	5	-1 oocyte 1x1 5260-5280.tif	2257.5	7161.86	21	1	1084	5
1163	6	-1 oocyte 1x1 5260-5280.tif	2455.08	6659.14	21	1	4521	6
1164	7	-1 oocyte 1x1 5260-5280.tif	2458.47	9421.59	21	1	1801	7
1165	8	-1 oocyte 1x1 5260-5280.tif	2792.32	5590.13	21	1	2148	8
1166	9	-1 oocyte 1x1 5260-5280.tif	2841.31	2834.03	21	1	2833	9
1167	10	-1 oocyte 1x1 5260-5280.tif	2994.22	9729.48	21	1	3628	10
1168	11	-1 oocyte 1x1 5260-5280.tif	3026.73	2794.62	21	1	1281	11
1169	12	-1 oocyte 1x1 5260-5280.tif	3078.22	2566.94	21	1	1280	12
1170	13	-1 oocyte 1x1 5260-5280.tif	3128.39	6822.69	21	1	1854	13
1171	14	-1 oocyte 1x1 5260-5280.tif	3174.69	6580.13	21	1	2587	14
1172	15	-1 oocyte 1x1 5260-5280.tif	3190.17	9018.04	21	1	1484	15
1173	16	-1 oocyte 1x1 5260-5280.tif	3278.2	3108.48	21	1	2549	16
1174	17	-1 oocyte 1x1 5260-5280.tif	3291.5	4716.11	21	1	946	17
1175	18	-1 oocyte 1x1 5260-5280.tif	3304.99	9449.04	21	1	3328	18
1176	19	-1 oocyte 1x1 5260-5280.tif	3352.46	6451.51	21	1	4659	19
1177	20	-1 oocyte 1x1 5260-5280.tif	3511.27	6536.1	21	1	2944	20
1178	21	-1 oocyte 1x1 5260-5280.tif	3591.18	6449.43	21	1	6758	21
1179	22	-1 oocyte 1x1 5260-5280.tif	3609.08	6532.2	21	1	946	22
1180	23	-1 oocyte 1x1 5260-5280.tif	3623.72	6629.82	21	1	1819	23
1181	24	-1 oocyte 1x1 5260-5280.tif	3647.07	3002.13	21	1	1289	24
1182	25	-1 oocyte 1x1 5260-5280.tif	3677.96	2587.72	21	1	1280	25
1183	26	-1 oocyte 1x1 5260-5280.tif	3715.57	2702.56	21	1	2751	26
1184	27	-1 oocyte 1x1 5260-5280.tif	3720.76	6901.29	21	1	2168	27
1185	28	-1 oocyte 1x1 5260-5280.tif	3786.41	2834.32	21	1	1345	28
1186	29	-1 oocyte 1x1 5260-5280.tif	3802.95	2772.5	21	1	1286	29
1187	30	-1 oocyte 1x1 5260-5280.tif	3892.16	8603.1	21	1	9742	30
1188	31	-1 oocyte 1x1 5260-5280.tif	3943.2	6397.23	21	1	1919	31
1189	32	-1 oocyte 1x1 5260-5280.tif	4004.13	8499	21	1	7990	32
1190	33	-1 oocyte 1x1 5260-5280.tif	4111.5	3099.68	21	1	6512	33
1191	34	-1 oocyte 1x1 5260-5280.tif	4136.12	8744.7	21	1	6783	34
1192	35	-1 oocyte 1x1 5260-5280.tif	4154.96	2695.47	21	1	1684	35
1193	36	-1 oocyte 1x1 5260-5280.tif	4248.4	8761.32	21	1	2642	36
1194	37	-1 oocyte 1x1 5260-5280.tif	4308.02	1969.07	21	1	1856	37
1195	38	-1 oocyte 1x1 5260-5280.tif	4606.88	8684.79	21	1	4439	38
1196	39	-1 oocyte 1x1 5260-5280.tif	4688.18	4053.37	21	1	941	39
1197	40	-1 oocyte 1x1 5260-5280.tif	4742.38	2410.89	21	1	4096	40
1198	41	-1 oocyte 1x1 5260-5280.tif	4866.6	3288.3	21	1	2229	41
1199	42	-1 oocyte 1x1 5260-5280.tif	4906.29	6961.96	21	1	7544	42
1200	43	-1 oocyte 1x1 5260-5280.tif	5013.69	6972.77	21	1	3436	43
1201	44	-1 oocyte 1x1 5260-5280.tif	5009.46	3350.14	21	1	1635	44
1202	45	-1 oocyte 1x1 5260-5280.tif	5103	3599.62	21	1	934	45
1203	46	-1 oocyte 1x1 5260-5280.tif	5202.22	7062.95	21	1	1441	46
1204	47	-1 oocyte 1x1 5260-5280.tif	5683.96	4207.06	21	1	2276	47

### Sheet: misc.2
Quantification Results
Image filename: /Volumes/McNally2/electron microscopy/21 section unbinned stacks/-1 oocyte 1x1 5260-5280.tif
Model filename: /Volumes/mcb_labs/mcnally/Denisa/EM/Model for oocyte -1/Labels_-1 oocyte 1x1 5260-5280.model								6 (whitevesicles)
Pixel size and units:	x	1	y	1	z	1	units	um	t	1	tunits	s
CALCULATED IN PIXELS
Results:
Index	ObjID	Filename		Centroid px		TimePnt	Area	ObjectId
			X	Y	Z
1	1	-1 oocyte 1x1 5260-5280.tif	1946.35	6271.06	1	1	2424	1
2	2	-1 oocyte 1x1 5260-5280.tif	1947.01	7075.54	1	1	2208	2
3	3	-1 oocyte 1x1 5260-5280.tif	2015.54	6541.95	1	1	6291	3
4	4	-1 oocyte 1x1 5260-5280.tif	2237.14	7470.73	1	1	5919	4
5	5	-1 oocyte 1x1 5260-5280.tif	2242.26	5315.15	1	1	5680	5
6	6	-1 oocyte 1x1 5260-5280.tif	2278.02	7820.98	1	1	4203	6
7	7	-1 oocyte 1x1 5260-5280.tif	2283.91	8327.58	1	1	3249	7
8	8	-1 oocyte 1x1 5260-5280.tif	2346.64	5269.86	1	1	2512	8
9	9	-1 oocyte 1x1 5260-5280.tif	2383.27	6272.17	1	1	4530	9
10	10	-1 oocyte 1x1 5260-5280.tif	2411.83	6127.26	1	1	2406	10
11	11	-1 oocyte 1x1 5260-5280.tif	2444.66	5707.42	1	1	2560	11
12	12	-1 oocyte 1x1 5260-5280.tif	2470.12	6196.41	1	1	2223	12
13	13	-1 oocyte 1x1 5260-5280.tif	2664.73	8549.34	1	1	6239	13
14	14	-1 oocyte 1x1 5260-5280.tif	2691.68	6637.2	1	1	6927	14
15	15	-1 oocyte 1x1 5260-5280.tif	2799.34	7659.47	1	1	4683	15
16	16	-1 oocyte 1x1 5260-5280.tif	2843.81	8970.46	1	1	6029	16
17	17	-1 oocyte 1x1 5260-5280.tif	2912.91	4181.66	1	1	6835	17
18	18	-1 oocyte 1x1 5260-5280.tif	3006.33	8355.83	1	1	2023	18
19	19	-1 oocyte 1x1 5260-5280.tif	3073.8	6731.03	1	1	17319	19
20	20	-1 oocyte 1x1 5260-5280.tif	3075.78	3518.28	1	1	7112	20
21	21	-1 oocyte 1x1 5260-5280.tif	3117.96	3322.34	1	1	3319	21
22	22	-1 oocyte 1x1 5260-5280.tif	3219.47	7210.39	1	1	5263	22
23	23	-1 oocyte 1x1 5260-5280.tif	3291.1	3210.15	1	1	7585	23
24	24	-1 oocyte 1x1 5260-5280.tif	3292.75	4239.32	1	1	2522	24
25	25	-1 oocyte 1x1 5260-5280.tif	3347.26	9024.48	1	1	6283	25
26	26	-1 oocyte 1x1 5260-5280.tif	3340.28	7997.21	1	1	3993	26
27	27	-1 oocyte 1x1 5260-5280.tif	3350.81	4321.77	1	1	5417	27
28	28	-1 oocyte 1x1 5260-5280.tif	3375.02	6742.92	1	1	3996	28
29	29	-1 oocyte 1x1 5260-5280.tif	3378.17	5438.67	1	1	4469	29
30	30	-1 oocyte 1x1 5260-5280.tif	3402.55	8248.4	1	1	4041	30
31	31	-1 oocyte 1x1 5260-5280.tif	3475.94	9011.66	1	1	13116	31
32	32	-1 oocyte 1x1 5260-5280.tif	3518.5	5501.74	1	1	1278	32
33	33	-1 oocyte 1x1 5260-5280.tif	3611.1	9387.79	1	1	9708	33
34	34	-1 oocyte 1x1 5260-5280.tif	3591.28	9567.76	1	1	1270	34
35	35	-1 oocyte 1x1 5260-5280.tif	3635.67	3638.93	1	1	5173	35
36	36	-1 oocyte 1x1 5260-5280.tif	3727.3	7653.74	1	1	6846	36
37	37	-1 oocyte 1x1 5260-5280.tif	3712.33	8858.72	1	1	2549	37
38	38	-1 oocyte 1x1 5260-5280.tif	3724.95	5742.38	1	1	4315	38
39	39	-1 oocyte 1x1 5260-5280.tif	3773.04	5496.74	1	1	3193	39
40	40	-1 oocyte 1x1 5260-5280.tif	3799.15	8648.46	1	1	7652	40
41	41	-1 oocyte 1x1 5260-5280.tif	3840.17	3576.05	1	1	5457	41
42	42	-1 oocyte 1x1 5260-5280.tif	3840.82	7807.44	1	1	5924	42
43	43	-1 oocyte 1x1 5260-5280.tif	3830.29	7686.95	1	1	1629	43
44	44	-1 oocyte 1x1 5260-5280.tif	3958.86	5938.6	1	1	3438	44
45	45	-1 oocyte 1x1 5260-5280.tif	3951.72	4757	1	1	1280	45
46	46	-1 oocyte 1x1 5260-5280.tif	3972.78	9142.14	1	1	5727	46
47	47	-1 oocyte 1x1 5260-5280.tif	4021.82	7385.31	1	1	5567	47
48	48	-1 oocyte 1x1 5260-5280.tif	4035.19	5444.6	1	1	2894	48
49	49	-1 oocyte 1x1 5260-5280.tif	4080.9	9115.32	1	1	5137	49
50	50	-1 oocyte 1x1 5260-5280.tif	4114.49	3017.78	1	1	7522	50
51	51	-1 oocyte 1x1 5260-5280.tif	4133.59	2699.79	1	1	1170	51
52	52	-1 oocyte 1x1 5260-5280.tif	4217.41	7065.83	1	1	11685	52
53	53	-1 oocyte 1x1 5260-5280.tif	4337.7	8004.74	1	1	3947	53
54	54	-1 oocyte 1x1 5260-5280.tif	4338.77	7173.23	1	1	3994	54
55	55	-1 oocyte 1x1 5260-5280.tif	4376.93	4896.32	1	1	4896	55
56	56	-1 oocyte 1x1 5260-5280.tif	4462.58	7515.42	1	1	4434	56
57	57	-1 oocyte 1x1 5260-5280.tif	4457.59	8075.3	1	1	1680	57
58	58	-1 oocyte 1x1 5260-5280.tif	4484.21	4027.63	1	1	4690	58
59	59	-1 oocyte 1x1 5260-5280.tif	4606.5	5537.45	1	1	1280	59
60	60	-1 oocyte 1x1 5260-5280.tif	4626.03	1954.14	1	1	4125	60
61	61	-1 oocyte 1x1 5260-5280.tif	4669.24	5996.76	1	1	9229	61
62	62	-1 oocyte 1x1 5260-5280.tif	4727.63	3378.54	1	1	7392	62
63	63	-1 oocyte 1x1 5260-5280.tif	4746.21	3144.63	1	1	11279	63
64	64	-1 oocyte 1x1 5260-5280.tif	4723.28	7720.62	1	1	3831	64
65	65	-1 oocyte 1x1 5260-5280.tif	4725.86	7482.9	1	1	2598	65
66	66	-1 oocyte 1x1 5260-5280.tif	4781.74	7220.56	1	1	5802	66
67	67	-1 oocyte 1x1 5260-5280.tif	4781.21	2008.79	1	1	738	67
68	68	-1 oocyte 1x1 5260-5280.tif	4868.4	3468.27	1	1	7056	68
69	69	-1 oocyte 1x1 5260-5280.tif	4876.88	4575.1	1	1	4934	69
70	70	-1 oocyte 1x1 5260-5280.tif	4891.01	5898.31	1	1	6816	70
71	71	-1 oocyte 1x1 5260-5280.tif	4905.49	7550.45	1	1	5201	71
72	72	-1 oocyte 1x1 5260-5280.tif	4899.95	4444.41	1	1	1289	72
73	73	-1 oocyte 1x1 5260-5280.tif	4977.75	3096.62	1	1	6204	73
74	74	-1 oocyte 1x1 5260-5280.tif	4992.04	6478.1	1	1	5217	74
75	75	-1 oocyte 1x1 5260-5280.tif	4996	5703.32	1	1	1516	75
76	76	-1 oocyte 1x1 5260-5280.tif	5030.5	4722.05	1	1	1286	76
77	77	-1 oocyte 1x1 5260-5280.tif	5240.03	7623.69	1	1	3717	77
78	78	-1 oocyte 1x1 5260-5280.tif	5347.69	4137.87	1	1	6228	78
79	1	-1 oocyte 1x1 5260-5280.tif	1946.53	6270.88	2	1	2400	1
80	2	-1 oocyte 1x1 5260-5280.tif	1947.75	7076.12	2	1	2072	2
81	3	-1 oocyte 1x1 5260-5280.tif	2015.83	6541.96	2	1	6195	3
82	4	-1 oocyte 1x1 5260-5280.tif	2237.12	7471.13	2	1	5628	4
83	5	-1 oocyte 1x1 5260-5280.tif	2242.03	5315.32	2	1	5487	5
84	6	-1 oocyte 1x1 5260-5280.tif	2278.01	7820.47	2	1	4269	6
85	7	-1 oocyte 1x1 5260-5280.tif	2283.71	8327.42	2	1	3200	7
86	8	-1 oocyte 1x1 5260-5280.tif	2347.11	5269.29	2	1	2531	8
87	9	-1 oocyte 1x1 5260-5280.tif	2383.47	6271.99	2	1	4685	9
88	10	-1 oocyte 1x1 5260-5280.tif	2411.31	6126.89	2	1	2281	10
89	11	-1 oocyte 1x1 5260-5280.tif	2445	5707.04	2	1	2701	11
90	12	-1 oocyte 1x1 5260-5280.tif	2470.83	6196.26	2	1	2120	12
91	13	-1 oocyte 1x1 5260-5280.tif	2664.95	8549.3	2	1	6238	13
92	14	-1 oocyte 1x1 5260-5280.tif	2691.8	6637.23	2	1	6631	14
93	15	-1 oocyte 1x1 5260-5280.tif	2799.87	7659.52	2	1	4505	15
94	16	-1 oocyte 1x1 5260-5280.tif	2843.72	8970.46	2	1	5763	16
95	17	-1 oocyte 1x1 5260-5280.tif	2913.71	4181.29	2	1	6802	17
96	18	-1 oocyte 1x1 5260-5280.tif	3007.22	8356	2	1	1943	18
97	19	-1 oocyte 1x1 5260-5280.tif	3073.49	6731.07	2	1	16964	19
98	20	-1 oocyte 1x1 5260-5280.tif	3076.68	3518.61	2	1	7467	20
99	21	-1 oocyte 1x1 5260-5280.tif	3118.09	3322.48	2	1	3437	21
100	22	-1 oocyte 1x1 5260-5280.tif	3219.7	7210.06	2	1	5000	22
101	23	-1 oocyte 1x1 5260-5280.tif	3291.66	3209.78	2	1	7453	23
102	24	-1 oocyte 1x1 5260-5280.tif	3292.58	4238.87	2	1	2696	24
103	25	-1 oocyte 1x1 5260-5280.tif	3347.25	9024.35	2	1	6195	25
104	26	-1 oocyte 1x1 5260-5280.tif	3340.44	7997.44	2	1	3781	26
105	27	-1 oocyte 1x1 5260-5280.tif	3350.94	4321.49	2	1	5281	27
106	28	-1 oocyte 1x1 5260-5280.tif	3375.14	6743.07	2	1	4008	28
107	29	-1 oocyte 1x1 5260-5280.tif	3378.43	5438.38	2	1	4667	29
108	30	-1 oocyte 1x1 5260-5280.tif	3402.97	8249.72	2	1	3674	30
109	31	-1 oocyte 1x1 5260-5280.tif	3476.12	9011.94	2	1	13138	31
110	32	-1 oocyte 1x1 5260-5280.tif	3518.59	5500.83	2	1	1286	32
111	33	-1 oocyte 1x1 5260-5280.tif	3611.16	9387.66	2	1	9276	33
112	34	-1 oocyte 1x1 5260-5280.tif	3591.59	9565.3	2	1	1477	34
113	35	-1 oocyte 1x1 5260-5280.tif	3636.27	3638.86	2	1	5300	35
114	36	-1 oocyte 1x1 5260-5280.tif	3727.49	7653.64	2	1	6679	36
115	37	-1 oocyte 1x1 5260-5280.tif	3712.29	8858.72	2	1	2660	37
116	38	-1 oocyte 1x1 5260-5280.tif	3725.37	5742.65	2	1	4138	38
117	39	-1 oocyte 1x1 5260-5280.tif	3773.41	5496.3	2	1	2962	39
118	40	-1 oocyte 1x1 5260-5280.tif	3799.01	8648.66	2	1	7504	40
119	41	-1 oocyte 1x1 5260-5280.tif	3840.23	3575.77	2	1	5229	41
120	42	-1 oocyte 1x1 5260-5280.tif	3840.71	7807.38	2	1	5540	42
121	43	-1 oocyte 1x1 5260-5280.tif	3830.42	7687.5	2	1	1596	43
122	44	-1 oocyte 1x1 5260-5280.tif	3959.08	5938.41	2	1	3213	44
123	45	-1 oocyte 1x1 5260-5280.tif	3952.42	4757.66	2	1	1516	45
124	46	-1 oocyte 1x1 5260-5280.tif	3972.75	9141.7	2	1	5570	46
125	47	-1 oocyte 1x1 5260-5280.tif	4021.92	7385.46	2	1	5574	47
126	48	-1 oocyte 1x1 5260-5280.tif	4035.12	5444.95	2	1	2792	48
127	49	-1 oocyte 1x1 5260-5280.tif	4081.1	9115.36	2	1	4764	49
128	50	-1 oocyte 1x1 5260-5280.tif	4114.97	3018.27	2	1	7018	50
129	51	-1 oocyte 1x1 5260-5280.tif	4133.63	2699.19	2	1	1061	51
130	52	-1 oocyte 1x1 5260-5280.tif	4205.13	7025.55	2	1	6974	52
131	53	-1 oocyte 1x1 5260-5280.tif	4231.46	7114.07	2	1	4881	53
132	54	-1 oocyte 1x1 5260-5280.tif	4338.07	8004.68	2	1	4042	54
133	55	-1 oocyte 1x1 5260-5280.tif	4339.78	7173.31	2	1	3577	55
134	56	-1 oocyte 1x1 5260-5280.tif	4376.69	4896.54	2	1	4464	56
135	57	-1 oocyte 1x1 5260-5280.tif	4462.5	7515.12	2	1	4344	57
136	58	-1 oocyte 1x1 5260-5280.tif	4457.88	8074.89	2	1	1628	58
137	59	-1 oocyte 1x1 5260-5280.tif	4484.47	4027.96	2	1	4244	59
138	60	-1 oocyte 1x1 5260-5280.tif	4606.6	5537.02	2	1	1470	60
139	61	-1 oocyte 1x1 5260-5280.tif	4626.3	1953.8	2	1	4180	61
140	62	-1 oocyte 1x1 5260-5280.tif	4669.5	5996.51	2	1	9130	62
141	63	-1 oocyte 1x1 5260-5280.tif	4727.32	3378.39	2	1	7261	63
142	64	-1 oocyte 1x1 5260-5280.tif	4746.53	3143.86	2	1	11083	64
143	65	-1 oocyte 1x1 5260-5280.tif	4723.37	7720.53	2	1	3510	65
144	66	-1 oocyte 1x1 5260-5280.tif	4726.3	7482.87	2	1	2732	66
145	67	-1 oocyte 1x1 5260-5280.tif	4781.76	7220.23	2	1	5720	67
146	68	-1 oocyte 1x1 5260-5280.tif	4781.77	2009.42	2	1	646	68
147	69	-1 oocyte 1x1 5260-5280.tif	4868.41	3467.87	2	1	7241	69
148	70	-1 oocyte 1x1 5260-5280.tif	4877.02	4574.75	2	1	4827	70
149	71	-1 oocyte 1x1 5260-5280.tif	4891.45	5897.8	2	1	6966	71
150	72	-1 oocyte 1x1 5260-5280.tif	4905.91	7550.2	2	1	4959	72
151	73	-1 oocyte 1x1 5260-5280.tif	4903.1	4441.3	2	1	1516	73
152	74	-1 oocyte 1x1 5260-5280.tif	4977.28	3097.17	2	1	6033	74
153	75	-1 oocyte 1x1 5260-5280.tif	4992.1	6478.2	2	1	5149	75
154	76	-1 oocyte 1x1 5260-5280.tif	4995.63	5703.69	2	1	1829	76
155	77	-1 oocyte 1x1 5260-5280.tif	5030.09	4722.63	2	1	1294	77
156	78	-1 oocyte 1x1 5260-5280.tif	5240.48	7624.49	2	1	3299	78
157	79	-1 oocyte 1x1 5260-5280.tif	5347.66	4137.91	2	1	6296	79
158	1	-1 oocyte 1x1 5260-5280.tif	1946.94	6270.81	3	1	2335	1
159	2	-1 oocyte 1x1 5260-5280.tif	1948.74	7076.76	3	1	1955	2
160	3	-1 oocyte 1x1 5260-5280.tif	2016.21	6541.66	3	1	6039	3
161	4	-1 oocyte 1x1 5260-5280.tif	2236.94	7471.26	3	1	5268	4
162	5	-1 oocyte 1x1 5260-5280.tif	2242.18	5315.38	3	1	5370	5
163	6	-1 oocyte 1x1 5260-5280.tif	2277.87	7819.68	3	1	4356	6
164	7	-1 oocyte 1x1 5260-5280.tif	2283.49	8327.11	3	1	3145	7
165	8	-1 oocyte 1x1 5260-5280.tif	2347.83	5269.01	3	1	2543	8
166	9	-1 oocyte 1x1 5260-5280.tif	2383.7	6271.53	3	1	4823	9
167	10	-1 oocyte 1x1 5260-5280.tif	2410.64	6126.34	3	1	2221	10
168	11	-1 oocyte 1x1 5260-5280.tif	2445.02	5706.82	3	1	2824	11
169	12	-1 oocyte 1x1 5260-5280.tif	2471.28	6195.91	3	1	1968	12
170	13	-1 oocyte 1x1 5260-5280.tif	2664.69	8548.92	3	1	6204	13
171	14	-1 oocyte 1x1 5260-5280.tif	2691.63	6636.75	3	1	6342	14
172	15	-1 oocyte 1x1 5260-5280.tif	2800.06	7659.58	3	1	4330	15
173	16	-1 oocyte 1x1 5260-5280.tif	2843.7	8970.42	3	1	5486	16
174	17	-1 oocyte 1x1 5260-5280.tif	2914.2	4180.83	3	1	6716	17
175	18	-1 oocyte 1x1 5260-5280.tif	3008.2	8355.63	3	1	1849	18
176	19	-1 oocyte 1x1 5260-5280.tif	3073.11	6730.55	3	1	16545	19
177	20	-1 oocyte 1x1 5260-5280.tif	3077.57	3518.81	3	1	7737	20
178	21	-1 oocyte 1x1 5260-5280.tif	3118.23	3322.56	3	1	3537	21
179	22	-1 oocyte 1x1 5260-5280.tif	3220.05	7209.9	3	1	4757	22
180	23	-1 oocyte 1x1 5260-5280.tif	3291.67	3209.44	3	1	7271	23
181	24	-1 oocyte 1x1 5260-5280.tif	3292.28	4238.15	3	1	2868	24
182	25	-1 oocyte 1x1 5260-5280.tif	3347.24	9023.94	3	1	6057	25
183	26	-1 oocyte 1x1 5260-5280.tif	3340.32	7997.32	3	1	3607	26
184	27	-1 oocyte 1x1 5260-5280.tif	3350.92	4321.28	3	1	5185	27
185	28	-1 oocyte 1x1 5260-5280.tif	3375.23	6742.48	3	1	3968	28
186	29	-1 oocyte 1x1 5260-5280.tif	3378.48	5438.3	3	1	4734	29
187	30	-1 oocyte 1x1 5260-5280.tif	3403.34	8250.91	3	1	3271	30
188	31	-1 oocyte 1x1 5260-5280.tif	3476.16	9011.43	3	1	13193	31
189	32	-1 oocyte 1x1 5260-5280.tif	3518.6	5500.53	3	1	1288	32
190	33	-1 oocyte 1x1 5260-5280.tif	3611.27	9387.17	3	1	8845	33
191	34	-1 oocyte 1x1 5260-5280.tif	3591.85	9562.77	3	1	1679	34
192	35	-1 oocyte 1x1 5260-5280.tif	3636.56	3638.47	3	1	5471	35
193	36	-1 oocyte 1x1 5260-5280.tif	3727.26	7653.67	3	1	6496	36
194	37	-1 oocyte 1x1 5260-5280.tif	3712.15	8858.39	3	1	2778	37
195	38	-1 oocyte 1x1 5260-5280.tif	3725.33	5742.84	3	1	4037	38
196	39	-1 oocyte 1x1 5260-5280.tif	3773.61	5495.49	3	1	2696	39
197	40	-1 oocyte 1x1 5260-5280.tif	3799.25	8648.45	3	1	7270	40
198	41	-1 oocyte 1x1 5260-5280.tif	3840.25	3575.52	3	1	5043	41
199	42	-1 oocyte 1x1 5260-5280.tif	3840.34	7806.73	3	1	5141	42
200	43	-1 oocyte 1x1 5260-5280.tif	3830.59	7687.35	3	1	1532	43
201	44	-1 oocyte 1x1 5260-5280.tif	3952.95	4758.32	3	1	1762	44
202	45	-1 oocyte 1x1 5260-5280.tif	3959.14	5938.2	3	1	2992	45
203	46	-1 oocyte 1x1 5260-5280.tif	3972.93	9141.58	3	1	5386	46
204	47	-1 oocyte 1x1 5260-5280.tif	4021.77	7385.28	3	1	5635	47
205	48	-1 oocyte 1x1 5260-5280.tif	4034.8	5444.63	3	1	2662	48
206	49	-1 oocyte 1x1 5260-5280.tif	4081.27	9115.03	3	1	4394	49
207	50	-1 oocyte 1x1 5260-5280.tif	4115.13	3018.33	3	1	6500	50
208	51	-1 oocyte 1x1 5260-5280.tif	4133.1	2698.8	3	1	936	51
209	52	-1 oocyte 1x1 5260-5280.tif	4203.85	7024.05	3	1	7459	52
210	53	-1 oocyte 1x1 5260-5280.tif	4231.39	7113.14	3	1	4573	53
211	54	-1 oocyte 1x1 5260-5280.tif	4338.07	8004.17	3	1	4124	54
212	55	-1 oocyte 1x1 5260-5280.tif	4340.77	7173.15	3	1	3205	55
213	56	-1 oocyte 1x1 5260-5280.tif	4376.33	4896.51	3	1	4091	56
214	57	-1 oocyte 1x1 5260-5280.tif	4462.57	7514.68	3	1	4197	57
215	58	-1 oocyte 1x1 5260-5280.tif	4457.71	8074.24	3	1	1558	58
216	59	-1 oocyte 1x1 5260-5280.tif	4484.79	4028.16	3	1	3770	59
217	60	-1 oocyte 1x1 5260-5280.tif	4606.85	5536.63	3	1	1667	60
218	61	-1 oocyte 1x1 5260-5280.tif	4626.62	1953.44	3	1	4219	61
219	62	-1 oocyte 1x1 5260-5280.tif	4669.49	5996.25	3	1	8984	62
220	63	-1 oocyte 1x1 5260-5280.tif	4727.62	3378.13	3	1	7125	63
221	64	-1 oocyte 1x1 5260-5280.tif	4746.5	3142.7	3	1	10779	64
222	65	-1 oocyte 1x1 5260-5280.tif	4723.26	7720.11	3	1	3171	65
223	66	-1 oocyte 1x1 5260-5280.tif	4726.05	7482.65	3	1	2855	66
224	67	-1 oocyte 1x1 5260-5280.tif	4781.23	7219.86	3	1	5692	67
225	68	-1 oocyte 1x1 5260-5280.tif	4781.96	2009.71	3	1	581	68
226	69	-1 oocyte 1x1 5260-5280.tif	4868.01	3467.06	3	1	7414	69
227	70	-1 oocyte 1x1 5260-5280.tif	4876.77	4574.69	3	1	4660	70
228	71	-1 oocyte 1x1 5260-5280.tif	4891.49	5897.31	3	1	7116	71
229	72	-1 oocyte 1x1 5260-5280.tif	4906.03	7549.57	3	1	4789	72
230	73	-1 oocyte 1x1 5260-5280.tif	4906.19	4438.14	3	1	1758	73
231	74	-1 oocyte 1x1 5260-5280.tif	4976.7	3097.33	3	1	5837	74
232	75	-1 oocyte 1x1 5260-5280.tif	4991.81	6477.61	3	1	5074	75
233	76	-1 oocyte 1x1 5260-5280.tif	4995.32	5703.74	3	1	2175	76
234	77	-1 oocyte 1x1 5260-5280.tif	5029.63	4723.09	3	1	1294	77
235	78	-1 oocyte 1x1 5260-5280.tif	5241.15	7624.76	3	1	2895	78
236	79	-1 oocyte 1x1 5260-5280.tif	5347.39	4137.36	3	1	6380	79
237	1	-1 oocyte 1x1 5260-5280.tif	1910	6962.5	4	1	1288	1
238	2	-1 oocyte 1x1 5260-5280.tif	1946.81	6270.39	4	1	2272	2
239	3	-1 oocyte 1x1 5260-5280.tif	1949.35	7077.2	4	1	1817	3
240	4	-1 oocyte 1x1 5260-5280.tif	2016.39	6541.48	4	1	5930	4
241	5	-1 oocyte 1x1 5260-5280.tif	2236.77	7471.47	4	1	4965	5
242	6	-1 oocyte 1x1 5260-5280.tif	2241.88	5315.42	4	1	5168	6
243	7	-1 oocyte 1x1 5260-5280.tif	2277.77	7818.87	4	1	4403	7
244	8	-1 oocyte 1x1 5260-5280.tif	2283.14	8326.85	4	1	3061	8
245	9	-1 oocyte 1x1 5260-5280.tif	2348.2	5268.34	4	1	2549	9
246	10	-1 oocyte 1x1 5260-5280.tif	2383.75	6270.98	4	1	4950	10
247	11	-1 oocyte 1x1 5260-5280.tif	2410.09	6125.59	4	1	2095	11
248	12	-1 oocyte 1x1 5260-5280.tif	2445.19	5706.47	4	1	2957	12
249	13	-1 oocyte 1x1 5260-5280.tif	2471.56	6195.53	4	1	1848	13
250	14	-1 oocyte 1x1 5260-5280.tif	2664.58	8548.55	4	1	6217	14
251	15	-1 oocyte 1x1 5260-5280.tif	2691.46	6636.42	4	1	6082	15
252	16	-1 oocyte 1x1 5260-5280.tif	2800.02	7659.92	4	1	4165	16
253	17	-1 oocyte 1x1 5260-5280.tif	2843.62	8970.34	4	1	5237	17
254	18	-1 oocyte 1x1 5260-5280.tif	2914.86	4180.29	4	1	6676	18
255	19	-1 oocyte 1x1 5260-5280.tif	3008.86	8355.23	4	1	1736	19
256	20	-1 oocyte 1x1 5260-5280.tif	3072.84	6730.22	4	1	16100	20
257	21	-1 oocyte 1x1 5260-5280.tif	3078.33	3518.99	4	1	8075	21
258	22	-1 oocyte 1x1 5260-5280.tif	3117.97	3322.53	4	1	3693	22
259	23	-1 oocyte 1x1 5260-5280.tif	3220.06	7209.48	4	1	4513	23
260	24	-1 oocyte 1x1 5260-5280.tif	3291.74	3208.8	4	1	7097	24
261	25	-1 oocyte 1x1 5260-5280.tif	3292.04	4237.61	4	1	3054	25
262	26	-1 oocyte 1x1 5260-5280.tif	3347.17	9023.68	4	1	5929	26
263	27	-1 oocyte 1x1 5260-5280.tif	3340.41	7997.12	4	1	3407	27
264	28	-1 oocyte 1x1 5260-5280.tif	3350.91	4320.87	4	1	5041	28
265	29	-1 oocyte 1x1 5260-5280.tif	3378.54	5437.81	4	1	4924	29
266	30	-1 oocyte 1x1 5260-5280.tif	3375.21	6742.37	4	1	3983	30
267	31	-1 oocyte 1x1 5260-5280.tif	3403.48	8251.96	4	1	2921	31
268	32	-1 oocyte 1x1 5260-5280.tif	3476.43	9011.06	4	1	13150	32
269	33	-1 oocyte 1x1 5260-5280.tif	3518.6	5499.53	4	1	1288	33
270	34	-1 oocyte 1x1 5260-5280.tif	3611.09	9386.63	4	1	8429	34
271	35	-1 oocyte 1x1 5260-5280.tif	3591.94	9560.08	4	1	1893	35
272	36	-1 oocyte 1x1 5260-5280.tif	3636.91	3638.31	4	1	5605	36
273	37	-1 oocyte 1x1 5260-5280.tif	3727.22	7653.49	4	1	6305	37
274	38	-1 oocyte 1x1 5260-5280.tif	3712.13	8858.37	4	1	2890	38
275	39	-1 oocyte 1x1 5260-5280.tif	3725.59	5742.82	4	1	3862	39
276	40	-1 oocyte 1x1 5260-5280.tif	3774.02	5494.88	4	1	2474	40
277	41	-1 oocyte 1x1 5260-5280.tif	3798.93	8648.6	4	1	7122	41
278	42	-1 oocyte 1x1 5260-5280.tif	3840.07	3574.91	4	1	4806	42
279	43	-1 oocyte 1x1 5260-5280.tif	3839.96	7806.41	4	1	4764	43
280	44	-1 oocyte 1x1 5260-5280.tif	3830.61	7687.81	4	1	1496	44
281	45	-1 oocyte 1x1 5260-5280.tif	3953.43	4758.78	4	1	2017	45
282	46	-1 oocyte 1x1 5260-5280.tif	3959.25	5937.89	4	1	2767	46
283	47	-1 oocyte 1x1 5260-5280.tif	3972.73	9140.89	4	1	5196	47
284	48	-1 oocyte 1x1 5260-5280.tif	4021.66	7384.97	4	1	5734	48
285	49	-1 oocyte 1x1 5260-5280.tif	4034.7	5444.67	4	1	2535	49
286	50	-1 oocyte 1x1 5260-5280.tif	4081.4	9114.88	4	1	4037	50
287	51	-1 oocyte 1x1 5260-5280.tif	4115.37	3018.49	4	1	6009	51
288	52	-1 oocyte 1x1 5260-5280.tif	4133	2698.02	4	1	824	52
289	53	-1 oocyte 1x1 5260-5280.tif	4202.56	7022.57	4	1	7968	53
290	54	-1 oocyte 1x1 5260-5280.tif	4231.49	7112.48	4	1	4283	54
291	55	-1 oocyte 1x1 5260-5280.tif	4338.27	8003.84	4	1	4204	55
292	56	-1 oocyte 1x1 5260-5280.tif	4341.57	7172.99	4	1	2815	56
293	57	-1 oocyte 1x1 5260-5280.tif	4375.9	4896.61	4	1	3686	57
294	58	-1 oocyte 1x1 5260-5280.tif	4378.01	5945	4	1	1279	58
295	59	-1 oocyte 1x1 5260-5280.tif	4462.46	7514.13	4	1	4098	59
296	60	-1 oocyte 1x1 5260-5280.tif	4457.93	8073.76	4	1	1497	60
297	61	-1 oocyte 1x1 5260-5280.tif	4485.21	4028.3	4	1	3328	61
298	62	-1 oocyte 1x1 5260-5280.tif	4606.88	5536.11	4	1	1865	62
299	63	-1 oocyte 1x1 5260-5280.tif	4626.76	1952.92	4	1	4272	63
300	64	-1 oocyte 1x1 5260-5280.tif	4669.55	5995.8	4	1	8867	64
301	65	-1 oocyte 1x1 5260-5280.tif	4727.25	3378.01	4	1	6960	65
302	66	-1 oocyte 1x1 5260-5280.tif	4746.83	3141.85	4	1	10522	66
303	67	-1 oocyte 1x1 5260-5280.tif	4726.3	7482.69	4	1	2974	67
304	68	-1 oocyte 1x1 5260-5280.tif	4723	7719.66	4	1	2843	68
305	69	-1 oocyte 1x1 5260-5280.tif	4781.17	7219.36	4	1	5613	69
306	70	-1 oocyte 1x1 5260-5280.tif	4782.06	2009.51	4	1	499	70
307	71	-1 oocyte 1x1 5260-5280.tif	4867.93	3466.47	4	1	7595	71
308	72	-1 oocyte 1x1 5260-5280.tif	4876.97	4574.13	4	1	4496	72
309	73	-1 oocyte 1x1 5260-5280.tif	4891.7	5896.69	4	1	7244	73
310	74	-1 oocyte 1x1 5260-5280.tif	4906.2	7549	4	1	4529	74
311	75	-1 oocyte 1x1 5260-5280.tif	4909.13	4434.71	4	1	1993	75
312	76	-1 oocyte 1x1 5260-5280.tif	4976.27	3097.68	4	1	5670	76
313	77	-1 oocyte 1x1 5260-5280.tif	4991.79	6477.61	4	1	4988	77
314	78	-1 oocyte 1x1 5260-5280.tif	4994.84	5703.93	4	1	2531	78
315	79	-1 oocyte 1x1 5260-5280.tif	5029.05	4723.5	4	1	1286	79
316	80	-1 oocyte 1x1 5260-5280.tif	5241.39	7625.38	4	1	2521	80
317	81	-1 oocyte 1x1 5260-5280.tif	5347.21	4137.25	4	1	6423	81
318	1	-1 oocyte 1x1 5260-5280.tif	1910.19	6962.11	5	1	1489	1
319	2	-1 oocyte 1x1 5260-5280.tif	1946.88	6270.25	5	1	2224	2
320	3	-1 oocyte 1x1 5260-5280.tif	1950.24	7077.68	5	1	1706	3
321	4	-1 oocyte 1x1 5260-5280.tif	2016.58	6541.03	5	1	5814	4
322	5	-1 oocyte 1x1 5260-5280.tif	2236.5	7471.47	5	1	4667	5
323	6	-1 oocyte 1x1 5260-5280.tif	2241.7	5315.12	5	1	5030	6
324	7	-1 oocyte 1x1 5260-5280.tif	2277.85	7818.35	5	1	4475	7
325	8	-1 oocyte 1x1 5260-5280.tif	2282.75	8326.41	5	1	3001	8
326	9	-1 oocyte 1x1 5260-5280.tif	2348.85	5267.91	5	1	2554	9
327	10	-1 oocyte 1x1 5260-5280.tif	2383.99	6270.72	5	1	5071	10
328	11	-1 oocyte 1x1 5260-5280.tif	2409.4	6125.07	5	1	1985	11
329	12	-1 oocyte 1x1 5260-5280.tif	2445.41	5706.2	5	1	3091	12
330	13	-1 oocyte 1x1 5260-5280.tif	2472.19	6195.34	5	1	1735	13
331	14	-1 oocyte 1x1 5260-5280.tif	2664.39	8548.35	5	1	6208	14
332	15	-1 oocyte 1x1 5260-5280.tif	2691.52	6635.75	5	1	5786	15
333	16	-1 oocyte 1x1 5260-5280.tif	2800.4	7659.91	5	1	3983	16
334	17	-1 oocyte 1x1 5260-5280.tif	2843.79	8970.24	5	1	4982	17
335	18	-1 oocyte 1x1 5260-5280.tif	2915.44	4180.01	5	1	6623	18
336	19	-1 oocyte 1x1 5260-5280.tif	3010.01	8355.14	5	1	1637	19
337	20	-1 oocyte 1x1 5260-5280.tif	3072.43	6729.89	5	1	15717	20
338	21	-1 oocyte 1x1 5260-5280.tif	3079.21	3519.2	5	1	8394	21
339	22	-1 oocyte 1x1 5260-5280.tif	3118	3322.54	5	1	3801	22
340	23	-1 oocyte 1x1 5260-5280.tif	3220.14	7209.25	5	1	4258	23
341	24	-1 oocyte 1x1 5260-5280.tif	3291.92	3208.25	5	1	6937	24
342	25	-1 oocyte 1x1 5260-5280.tif	3291.75	4236.94	5	1	3228	25
343	26	-1 oocyte 1x1 5260-5280.tif	3346.99	9023.43	5	1	5831	26
344	27	-1 oocyte 1x1 5260-5280.tif	3340.3	7997.12	5	1	3229	27
345	28	-1 oocyte 1x1 5260-5280.tif	3350.83	4320.37	5	1	4915	28
346	29	-1 oocyte 1x1 5260-5280.tif	3378.5	5437.67	5	1	5065	29
347	30	-1 oocyte 1x1 5260-5280.tif	3375.22	6741.88	5	1	3945	30
348	31	-1 oocyte 1x1 5260-5280.tif	3403.95	8253.29	5	1	2583	31
349	32	-1 oocyte 1x1 5260-5280.tif	3476.45	9010.86	5	1	13178	32
350	33	-1 oocyte 1x1 5260-5280.tif	3518.59	5498.65	5	1	1284	33
351	34	-1 oocyte 1x1 5260-5280.tif	3610.99	9386.19	5	1	7998	34
352	35	-1 oocyte 1x1 5260-5280.tif	3591.97	9559.78	5	1	2091	35
353	36	-1 oocyte 1x1 5260-5280.tif	3637.13	3638.09	5	1	5719	36
354	37	-1 oocyte 1x1 5260-5280.tif	3727.04	7653.31	5	1	6128	37
355	38	-1 oocyte 1x1 5260-5280.tif	3711.87	8857.98	5	1	3008	38
356	39	-1 oocyte 1x1 5260-5280.tif	3725.65	5742.73	5	1	3701	39
357	40	-1 oocyte 1x1 5260-5280.tif	3774.29	5494.22	5	1	2255	40
358	41	-1 oocyte 1x1 5260-5280.tif	3798.97	8648.44	5	1	6929	41
359	42	-1 oocyte 1x1 5260-5280.tif	3839.88	3574.41	5	1	4597	42
360	43	-1 oocyte 1x1 5260-5280.tif	3839.52	7805.81	5	1	4414	43
361	44	-1 oocyte 1x1 5260-5280.tif	3830.86	7687.73	5	1	1428	44
362	45	-1 oocyte 1x1 5260-5280.tif	3954.01	4759.53	5	1	2298	45
363	46	-1 oocyte 1x1 5260-5280.tif	3959.32	5937.51	5	1	2549	46
364	47	-1 oocyte 1x1 5260-5280.tif	3972.62	9140.46	5	1	5038	47
365	48	-1 oocyte 1x1 5260-5280.tif	4021.57	7385.07	5	1	5783	48
366	49	-1 oocyte 1x1 5260-5280.tif	4034.55	5444.41	5	1	2418	49
367	50	-1 oocyte 1x1 5260-5280.tif	4081.45	9114.72	5	1	3696	50
368	51	-1 oocyte 1x1 5260-5280.tif	4115.71	3018.75	5	1	5529	51
369	52	-1 oocyte 1x1 5260-5280.tif	4132.56	2697.45	5	1	710	52
370	53	-1 oocyte 1x1 5260-5280.tif	4201.26	7020.97	5	1	8531	53
371	54	-1 oocyte 1x1 5260-5280.tif	4231.63	7111.68	5	1	3982	54
372	55	-1 oocyte 1x1 5260-5280.tif	4338.29	8003.46	5	1	4269	55
373	56	-1 oocyte 1x1 5260-5280.tif	4342.51	7173.03	5	1	2463	56
374	57	-1 oocyte 1x1 5260-5280.tif	4375.47	4896.71	5	1	3307	57
375	58	-1 oocyte 1x1 5260-5280.tif	4377.56	5944.32	5	1	1477	58
376	59	-1 oocyte 1x1 5260-5280.tif	4388.78	4074.94	5	1	1280	59
377	60	-1 oocyte 1x1 5260-5280.tif	4462.2	7513.6	5	1	3994	60
378	61	-1 oocyte 1x1 5260-5280.tif	4457.43	8072.81	5	1	1417	61
379	62	-1 oocyte 1x1 5260-5280.tif	4485.35	4028.44	5	1	2942	62
380	63	-1 oocyte 1x1 5260-5280.tif	4606.78	5535.64	5	1	2083	63
381	64	-1 oocyte 1x1 5260-5280.tif	4626.96	1952.4	5	1	4307	64
382	65	-1 oocyte 1x1 5260-5280.tif	4669.43	5995.52	5	1	8744	65
383	66	-1 oocyte 1x1 5260-5280.tif	4727.17	3377.81	5	1	6813	66
384	67	-1 oocyte 1x1 5260-5280.tif	4726.43	7482.52	5	1	3109	67
385	68	-1 oocyte 1x1 5260-5280.tif	4746.64	3140.65	5	1	10257	68
386	69	-1 oocyte 1x1 5260-5280.tif	4723	7719.43	5	1	2560	69
387	70	-1 oocyte 1x1 5260-5280.tif	4780.99	7218.8	5	1	5571	70
388	71	-1 oocyte 1x1 5260-5280.tif	4782.12	2009.66	5	1	434	71
389	72	-1 oocyte 1x1 5260-5280.tif	4867.56	3465.77	5	1	7754	72
390	73	-1 oocyte 1x1 5260-5280.tif	4876.73	4573.73	5	1	4366	73
391	74	-1 oocyte 1x1 5260-5280.tif	4891.86	5896.24	5	1	7381	74
392	75	-1 oocyte 1x1 5260-5280.tif	4906.38	7548.3	5	1	4333	75
393	76	-1 oocyte 1x1 5260-5280.tif	4908.59	4434.39	5	1	2201	76
394	77	-1 oocyte 1x1 5260-5280.tif	4975.79	3097.97	5	1	5490	77
395	78	-1 oocyte 1x1 5260-5280.tif	4991.25	6477.05	5	1	4897	78
396	79	-1 oocyte 1x1 5260-5280.tif	4994.81	5704.26	5	1	2914	79
397	80	-1 oocyte 1x1 5260-5280.tif	5029.16	4723.1	5	1	1335	80
398	81	-1 oocyte 1x1 5260-5280.tif	5241.96	7625.73	5	1	2186	81
399	82	-1 oocyte 1x1 5260-5280.tif	5346.98	4136.85	5	1	6517	82
400	1	-1 oocyte 1x1 5260-5280.tif	1910.64	6961.82	6	1	1715	1
401	2	-1 oocyte 1x1 5260-5280.tif	1947.06	6270	6	1	2179	2
402	3	-1 oocyte 1x1 5260-5280.tif	1950.86	7078.11	6	1	1578	3
403	4	-1 oocyte 1x1 5260-5280.tif	2016.92	6540.91	6	1	5681	4
404	5	-1 oocyte 1x1 5260-5280.tif	2236.34	7471.73	6	1	4378	5
405	6	-1 oocyte 1x1 5260-5280.tif	2241.68	5315.29	6	1	4844	6
406	7	-1 oocyte 1x1 5260-5280.tif	2277.56	7817.39	6	1	4544	7
407	8	-1 oocyte 1x1 5260-5280.tif	2282.43	8326.05	6	1	2937	8
408	9	-1 oocyte 1x1 5260-5280.tif	2349.22	5267.23	6	1	2556	9
409	10	-1 oocyte 1x1 5260-5280.tif	2384.01	6270.1	6	1	5206	10
410	11	-1 oocyte 1x1 5260-5280.tif	2408.69	6124.7	6	1	1890	11
411	12	-1 oocyte 1x1 5260-5280.tif	2418.49	5899.78	6	1	2303	12
412	13	-1 oocyte 1x1 5260-5280.tif	2445.55	5705.9	6	1	3239	13
413	14	-1 oocyte 1x1 5260-5280.tif	2472.33	6194.8	6	1	1606	14
414	15	-1 oocyte 1x1 5260-5280.tif	2664.4	8548.06	6	1	6190	15
415	16	-1 oocyte 1x1 5260-5280.tif	2691.6	6635.62	6	1	5530	16
416	17	-1 oocyte 1x1 5260-5280.tif	2800.66	7659.94	6	1	3815	17
417	18	-1 oocyte 1x1 5260-5280.tif	2843.63	8970.15	6	1	4736	18
418	19	-1 oocyte 1x1 5260-5280.tif	2916.09	4179.45	6	1	6581	19
419	20	-1 oocyte 1x1 5260-5280.tif	3010.61	8354.71	6	1	1550	20
420	21	-1 oocyte 1x1 5260-5280.tif	3072.05	6729.66	6	1	15346	21
421	22	-1 oocyte 1x1 5260-5280.tif	3079.95	3519.36	6	1	8743	22
422	23	-1 oocyte 1x1 5260-5280.tif	3118.13	3322.66	6	1	3913	23
423	24	-1 oocyte 1x1 5260-5280.tif	3126.94	4752.78	6	1	1280	24
424	25	-1 oocyte 1x1 5260-5280.tif	3220.28	7208.68	6	1	4031	25
425	26	-1 oocyte 1x1 5260-5280.tif	3292.21	3207.82	6	1	6775	26
426	27	-1 oocyte 1x1 5260-5280.tif	3291.77	4236.47	6	1	3416	27
427	28	-1 oocyte 1x1 5260-5280.tif	3346.94	9023.17	6	1	5718	28
428	29	-1 oocyte 1x1 5260-5280.tif	3340.27	7996.94	6	1	3025	29
429	30	-1 oocyte 1x1 5260-5280.tif	3350.81	4320	6	1	4782	30
430	31	-1 oocyte 1x1 5260-5280.tif	3378.7	5437.46	6	1	5197	31
431	32	-1 oocyte 1x1 5260-5280.tif	3375.34	6741.75	6	1	3936	32
432	33	-1 oocyte 1x1 5260-5280.tif	3379.63	5300.5	6	1	1286	33
433	34	-1 oocyte 1x1 5260-5280.tif	3403.9	8254.15	6	1	2274	34
434	35	-1 oocyte 1x1 5260-5280.tif	3476.53	9010.75	6	1	13217	35
435	36	-1 oocyte 1x1 5260-5280.tif	3518.59	5497.65	6	1	1284	36
436	37	-1 oocyte 1x1 5260-5280.tif	3611.11	9385.67	6	1	7600	37
437	38	-1 oocyte 1x1 5260-5280.tif	3591.97	9559.41	6	1	2244	38
438	39	-1 oocyte 1x1 5260-5280.tif	3637.47	3637.8	6	1	5899	39
439	40	-1 oocyte 1x1 5260-5280.tif	3727.18	7653.31	6	1	5953	40
440	41	-1 oocyte 1x1 5260-5280.tif	3711.93	8858	6	1	3122	41
441	42	-1 oocyte 1x1 5260-5280.tif	3725.68	5742.81	6	1	3559	42
442	43	-1 oocyte 1x1 5260-5280.tif	3774.44	5493.35	6	1	2028	43
443	44	-1 oocyte 1x1 5260-5280.tif	3798.91	8648.47	6	1	6744	44
444	45	-1 oocyte 1x1 5260-5280.tif	3840.16	3574.17	6	1	4407	45
445	46	-1 oocyte 1x1 5260-5280.tif	3839.21	7805.41	6	1	4067	46
446	47	-1 oocyte 1x1 5260-5280.tif	3830.89	7688.19	6	1	1393	47
447	48	-1 oocyte 1x1 5260-5280.tif	3879.5	9185.5	6	1	1284	48
448	49	-1 oocyte 1x1 5260-5280.tif	3954.36	4759.79	6	1	2586	49
449	50	-1 oocyte 1x1 5260-5280.tif	3959.34	5937.22	6	1	2347	50
450	51	-1 oocyte 1x1 5260-5280.tif	3972.6	9140.26	6	1	4825	51
451	52	-1 oocyte 1x1 5260-5280.tif	4021.76	7385.13	6	1	5827	52
452	53	-1 oocyte 1x1 5260-5280.tif	4034.32	5444.33	6	1	2296	53
453	54	-1 oocyte 1x1 5260-5280.tif	4081.52	9114.58	6	1	3382	54
454	55	-1 oocyte 1x1 5260-5280.tif	4115.95	3018.93	6	1	5075	55
455	56	-1 oocyte 1x1 5260-5280.tif	4132.39	2696.65	6	1	619	56
456	57	-1 oocyte 1x1 5260-5280.tif	4200.07	7019.39	6	1	9130	57
457	58	-1 oocyte 1x1 5260-5280.tif	4231.71	7110.95	6	1	3700	58
458	59	-1 oocyte 1x1 5260-5280.tif	4338.5	8003.06	6	1	4358	59
459	60	-1 oocyte 1x1 5260-5280.tif	4343.05	7172.62	6	1	2151	60
460	61	-1 oocyte 1x1 5260-5280.tif	4374.99	4896.67	6	1	2965	61
461	62	-1 oocyte 1x1 5260-5280.tif	4377.15	5943.47	6	1	1689	62
462	63	-1 oocyte 1x1 5260-5280.tif	4388.93	4074.46	6	1	1320	63
463	64	-1 oocyte 1x1 5260-5280.tif	4462.37	7513.37	6	1	3867	64
464	65	-1 oocyte 1x1 5260-5280.tif	4457.74	8072.26	6	1	1349	65
465	66	-1 oocyte 1x1 5260-5280.tif	4485.7	4028.57	6	1	2543	66
466	67	-1 oocyte 1x1 5260-5280.tif	4606.93	5535.22	6	1	2311	67
467	68	-1 oocyte 1x1 5260-5280.tif	4627.27	1951.92	6	1	4347	68
468	69	-1 oocyte 1x1 5260-5280.tif	4669.64	5995.25	6	1	8616	69
469	70	-1 oocyte 1x1 5260-5280.tif	4727.03	3377.56	6	1	6683	70
470	71	-1 oocyte 1x1 5260-5280.tif	4726.65	7482.51	6	1	3247	71
471	72	-1 oocyte 1x1 5260-5280.tif	4746.83	3139.63	6	1	10028	72
472	73	-1 oocyte 1x1 5260-5280.tif	4722.76	7718.85	6	1	2247	73
473	74	-1 oocyte 1x1 5260-5280.tif	4780.76	7218.3	6	1	5464	74
474	75	-1 oocyte 1x1 5260-5280.tif	4867.47	3465.18	6	1	7936	75
475	76	-1 oocyte 1x1 5260-5280.tif	4876.7	4573.28	6	1	4215	76
476	77	-1 oocyte 1x1 5260-5280.tif	4892.13	5895.57	6	1	7524	77
477	78	-1 oocyte 1x1 5260-5280.tif	4906.68	7547.9	6	1	4106	78
478	79	-1 oocyte 1x1 5260-5280.tif	4908.18	4433.88	6	1	2415	79
479	80	-1 oocyte 1x1 5260-5280.tif	4941.53	4845.62	6	1	1283	80
480	81	-1 oocyte 1x1 5260-5280.tif	4975.19	3098.24	6	1	5318	81
481	82	-1 oocyte 1x1 5260-5280.tif	4991.14	6476.74	6	1	4815	82
482	83	-1 oocyte 1x1 5260-5280.tif	4994.22	5704.18	6	1	3316	83
483	84	-1 oocyte 1x1 5260-5280.tif	5029.49	4722.81	6	1	1383	84
484	85	-1 oocyte 1x1 5260-5280.tif	5242.2	7626.32	6	1	1865	85
485	86	-1 oocyte 1x1 5260-5280.tif	5346.69	4136.54	6	1	6550	86
486	1	-1 oocyte 1x1 5260-5280.tif	1911.02	6961.23	7	1	1940	1
487	2	-1 oocyte 1x1 5260-5280.tif	1947.17	6269.54	7	1	2138	2
488	3	-1 oocyte 1x1 5260-5280.tif	1951.78	7078.69	7	1	1475	3
489	4	-1 oocyte 1x1 5260-5280.tif	2017.02	6540.51	7	1	5557	4
490	5	-1 oocyte 1x1 5260-5280.tif	2236.16	7471.76	7	1	4082	5
491	6	-1 oocyte 1x1 5260-5280.tif	2241.37	5315.17	7	1	4715	6
492	7	-1 oocyte 1x1 5260-5280.tif	2277.41	7816.71	7	1	4609	7
493	8	-1 oocyte 1x1 5260-5280.tif	2282.12	8325.89	7	1	2865	8
494	9	-1 oocyte 1x1 5260-5280.tif	2349.87	5266.96	7	1	2570	9
495	10	-1 oocyte 1x1 5260-5280.tif	2384.19	6269.59	7	1	5364	10
496	11	-1 oocyte 1x1 5260-5280.tif	2408.07	6124.04	7	1	1801	11
497	12	-1 oocyte 1x1 5260-5280.tif	2418.68	5899.38	7	1	2459	12
498	13	-1 oocyte 1x1 5260-5280.tif	2445.57	5705.5	7	1	3369	13
499	14	-1 oocyte 1x1 5260-5280.tif	2472.99	6194.43	7	1	1505	14
500	15	-1 oocyte 1x1 5260-5280.tif	2664.18	8547.62	7	1	6158	15
501	16	-1 oocyte 1x1 5260-5280.tif	2691.38	6635.22	7	1	5276	16
502	17	-1 oocyte 1x1 5260-5280.tif	2800.92	7659.91	7	1	3639	17
503	18	-1 oocyte 1x1 5260-5280.tif	2843.47	8970.03	7	1	4488	18
504	19	-1 oocyte 1x1 5260-5280.tif	2916.56	4178.99	7	1	6496	19
505	20	-1 oocyte 1x1 5260-5280.tif	3011.51	8354.62	7	1	1471	20
506	21	-1 oocyte 1x1 5260-5280.tif	3071.53	6729.13	7	1	14958	21
507	22	-1 oocyte 1x1 5260-5280.tif	3080.84	3519.57	7	1	9020	22
508	23	-1 oocyte 1x1 5260-5280.tif	3118.12	3322.62	7	1	4002	23
509	24	-1 oocyte 1x1 5260-5280.tif	3127.41	4752.41	7	1	1357	24
510	25	-1 oocyte 1x1 5260-5280.tif	3220.36	7208.35	7	1	3781	25
511	26	-1 oocyte 1x1 5260-5280.tif	3292.22	3207.37	7	1	6615	26
512	27	-1 oocyte 1x1 5260-5280.tif	3291.19	4235.55	7	1	3607	27
513	28	-1 oocyte 1x1 5260-5280.tif	3346.87	9022.83	7	1	5598	28
514	29	-1 oocyte 1x1 5260-5280.tif	3340.04	7996.87	7	1	2850	29
515	30	-1 oocyte 1x1 5260-5280.tif	3351.14	4320.03	7	1	4649	30
516	31	-1 oocyte 1x1 5260-5280.tif	3378.67	5437.09	7	1	5355	31
517	32	-1 oocyte 1x1 5260-5280.tif	3375.24	6741.36	7	1	3894	32
518	33	-1 oocyte 1x1 5260-5280.tif	3379.71	5300.56	7	1	1297	33
519	34	-1 oocyte 1x1 5260-5280.tif	3404.18	8255.38	7	1	1994	34
520	35	-1 oocyte 1x1 5260-5280.tif	3476.5	9010.39	7	1	13218	35
521	36	-1 oocyte 1x1 5260-5280.tif	3518.59	5497.32	7	1	1284	36
522	37	-1 oocyte 1x1 5260-5280.tif	3592.01	9558.97	7	1	2389	37
523	38	-1 oocyte 1x1 5260-5280.tif	3611.1	9385.12	7	1	7197	38
524	39	-1 oocyte 1x1 5260-5280.tif	3637.88	3637.57	7	1	6009	39
525	40	-1 oocyte 1x1 5260-5280.tif	3711.59	8857.76	7	1	3227	40
526	41	-1 oocyte 1x1 5260-5280.tif	3726.99	7653.14	7	1	5774	41
527	42	-1 oocyte 1x1 5260-5280.tif	3726.05	5743.1	7	1	3426	42
528	43	-1 oocyte 1x1 5260-5280.tif	3774.73	5492.73	7	1	1830	43
529	44	-1 oocyte 1x1 5260-5280.tif	3798.61	8648.26	7	1	6580	44
530	45	-1 oocyte 1x1 5260-5280.tif	3839.94	3573.75	7	1	4232	45
531	46	-1 oocyte 1x1 5260-5280.tif	3838.97	7805.12	7	1	3731	46
532	47	-1 oocyte 1x1 5260-5280.tif	3831.07	7688.05	7	1	1332	47
533	48	-1 oocyte 1x1 5260-5280.tif	3879.68	9185.2	7	1	1456	48
534	49	-1 oocyte 1x1 5260-5280.tif	3954.97	4760.56	7	1	2905	49
535	50	-1 oocyte 1x1 5260-5280.tif	3959.46	5936.74	7	1	2153	50
536	51	-1 oocyte 1x1 5260-5280.tif	3972.56	9139.64	7	1	4688	51
537	52	-1 oocyte 1x1 5260-5280.tif	4021.51	7385	7	1	5875	52
538	53	-1 oocyte 1x1 5260-5280.tif	4034.13	5444.34	7	1	2191	53
539	54	-1 oocyte 1x1 5260-5280.tif	4081.86	9114.26	7	1	3049	54
540	55	-1 oocyte 1x1 5260-5280.tif	4116.14	3018.96	7	1	4617	55
541	56	-1 oocyte 1x1 5260-5280.tif	4131.85	2696.23	7	1	524	56
542	57	-1 oocyte 1x1 5260-5280.tif	4198.82	7017.71	7	1	9753	57
543	58	-1 oocyte 1x1 5260-5280.tif	4231.67	7110.07	7	1	3431	58
544	59	-1 oocyte 1x1 5260-5280.tif	4338.6	8002.83	7	1	4429	59
545	60	-1 oocyte 1x1 5260-5280.tif	4343.98	7172.51	7	1	1847	60
546	61	-1 oocyte 1x1 5260-5280.tif	4374.52	4896.97	7	1	2653	61
547	62	-1 oocyte 1x1 5260-5280.tif	4376.55	5942.68	7	1	1909	62
548	63	-1 oocyte 1x1 5260-5280.tif	4388.82	4073.58	7	1	1321	63
549	64	-1 oocyte 1x1 5260-5280.tif	4462.12	7512.82	7	1	3752	64
550	65	-1 oocyte 1x1 5260-5280.tif	4457.37	8071.5	7	1	1286	65
551	66	-1 oocyte 1x1 5260-5280.tif	4485.87	4028.67	7	1	2204	66
552	67	-1 oocyte 1x1 5260-5280.tif	4538.74	4540.25	7	1	1496	67
553	68	-1 oocyte 1x1 5260-5280.tif	4606.9	5534.58	7	1	2579	68
554	69	-1 oocyte 1x1 5260-5280.tif	4627.47	1951.41	7	1	4393	69
555	70	-1 oocyte 1x1 5260-5280.tif	4669.55	5994.76	7	1	8516	70
556	71	-1 oocyte 1x1 5260-5280.tif	4726.85	3377.16	7	1	6528	71
557	72	-1 oocyte 1x1 5260-5280.tif	4726.68	7482.2	7	1	3361	72
558	73	-1 oocyte 1x1 5260-5280.tif	4746.55	3138.29	7	1	9741	73
559	74	-1 oocyte 1x1 5260-5280.tif	4722.77	7718.6	7	1	1991	74
560	75	-1 oocyte 1x1 5260-5280.tif	4780.58	7217.9	7	1	5420	75
561	76	-1 oocyte 1x1 5260-5280.tif	4867.06	3464.36	7	1	8121	76
562	77	-1 oocyte 1x1 5260-5280.tif	4876.62	4572.98	7	1	4087	77
563	78	-1 oocyte 1x1 5260-5280.tif	4892.35	5895.03	7	1	7693	78
564	79	-1 oocyte 1x1 5260-5280.tif	4906.8	7547.22	7	1	3893	79
565	80	-1 oocyte 1x1 5260-5280.tif	4907.78	4433.33	7	1	2656	80
566	81	-1 oocyte 1x1 5260-5280.tif	4941.13	4845.37	7	1	1525	81
567	82	-1 oocyte 1x1 5260-5280.tif	4974.64	3098.63	7	1	5134	82
568	83	-1 oocyte 1x1 5260-5280.tif	4990.82	6476.26	7	1	4725	83
569	84	-1 oocyte 1x1 5260-5280.tif	4993.74	5704.34	7	1	3753	84
570	85	-1 oocyte 1x1 5260-5280.tif	5029.28	4722.64	7	1	1470	85
571	86	-1 oocyte 1x1 5260-5280.tif	5242.84	7626.56	7	1	1562	86
572	87	-1 oocyte 1x1 5260-5280.tif	5346.41	4136.09	7	1	6659	87
573	1	-1 oocyte 1x1 5260-5280.tif	1911.22	6961	8	1	2187	1
574	2	-1 oocyte 1x1 5260-5280.tif	1947.31	6269.32	8	1	2098	2
575	3	-1 oocyte 1x1 5260-5280.tif	1952.33	7079.06	8	1	1348	3
576	4	-1 oocyte 1x1 5260-5280.tif	1970.25	8619.08	8	1	1360	4
577	5	-1 oocyte 1x1 5260-5280.tif	2017.19	6540.24	8	1	5438	5
578	6	-1 oocyte 1x1 5260-5280.tif	2236.19	7472.19	8	1	3806	6
579	7	-1 oocyte 1x1 5260-5280.tif	2241.12	5315.2	8	1	4533	7
580	8	-1 oocyte 1x1 5260-5280.tif	2277.33	7815.81	8	1	4677	8
581	9	-1 oocyte 1x1 5260-5280.tif	2281.81	8325.51	8	1	2811	9
582	10	-1 oocyte 1x1 5260-5280.tif	2350.12	5266.18	8	1	2558	10
583	11	-1 oocyte 1x1 5260-5280.tif	2384.27	6269.11	8	1	5492	11
584	12	-1 oocyte 1x1 5260-5280.tif	2407.34	6123.63	8	1	1715	12
585	13	-1 oocyte 1x1 5260-5280.tif	2418.86	5898.96	8	1	2642	13
586	14	-1 oocyte 1x1 5260-5280.tif	2445.82	5705.07	8	1	3516	14
587	15	-1 oocyte 1x1 5260-5280.tif	2473.04	6194.05	8	1	1370	15
588	16	-1 oocyte 1x1 5260-5280.tif	2664.04	8547.36	8	1	6153	16
589	17	-1 oocyte 1x1 5260-5280.tif	2691.31	6634.81	8	1	5001	17
590	18	-1 oocyte 1x1 5260-5280.tif	2801.07	7660.08	8	1	3491	18
591	19	-1 oocyte 1x1 5260-5280.tif	2843.37	8969.91	8	1	4235	19
592	20	-1 oocyte 1x1 5260-5280.tif	2917.1	4178.21	8	1	6434	20
593	21	-1 oocyte 1x1 5260-5280.tif	3012.27	8353.98	8	1	1363	21
594	22	-1 oocyte 1x1 5260-5280.tif	3071.11	6728.81	8	1	14589	22
595	23	-1 oocyte 1x1 5260-5280.tif	3081.44	3519.61	8	1	9376	23
596	24	-1 oocyte 1x1 5260-5280.tif	3118.13	3322.57	8	1	4131	24
597	25	-1 oocyte 1x1 5260-5280.tif	3127.5	4751.86	8	1	1401	25
598	26	-1 oocyte 1x1 5260-5280.tif	3220.46	7207.87	8	1	3560	26
599	27	-1 oocyte 1x1 5260-5280.tif	3292.45	3206.71	8	1	6474	27
600	28	-1 oocyte 1x1 5260-5280.tif	3291.01	4235.04	8	1	3793	28
601	29	-1 oocyte 1x1 5260-5280.tif	3346.69	9022.53	8	1	5487	29
602	30	-1 oocyte 1x1 5260-5280.tif	3340.12	7996.68	8	1	2668	30
603	31	-1 oocyte 1x1 5260-5280.tif	3350.81	4319.46	8	1	4521	31
604	32	-1 oocyte 1x1 5260-5280.tif	3378.76	5436.72	8	1	5529	32
605	33	-1 oocyte 1x1 5260-5280.tif	3375.25	6741.23	8	1	3890	33
606	34	-1 oocyte 1x1 5260-5280.tif	3379.26	5300.42	8	1	1383	34
607	35	-1 oocyte 1x1 5260-5280.tif	3404.41	8256.39	8	1	1690	35
608	36	-1 oocyte 1x1 5260-5280.tif	3476.55	9010.14	8	1	13216	36
609	37	-1 oocyte 1x1 5260-5280.tif	3518.5	5496.24	8	1	1276	37
610	38	-1 oocyte 1x1 5260-5280.tif	3592.04	9558.63	8	1	2578	38
611	39	-1 oocyte 1x1 5260-5280.tif	3610.94	9384.66	8	1	6818	39
612	40	-1 oocyte 1x1 5260-5280.tif	3638.07	3637.4	8	1	6154	40
613	41	-1 oocyte 1x1 5260-5280.tif	3711.51	8857.54	8	1	3353	41
614	42	-1 oocyte 1x1 5260-5280.tif	3726.83	7652.89	8	1	5623	42
615	43	-1 oocyte 1x1 5260-5280.tif	3726.14	5742.95	8	1	3280	43
616	44	-1 oocyte 1x1 5260-5280.tif	3775.12	5492.07	8	1	1649	44
617	45	-1 oocyte 1x1 5260-5280.tif	3798.6	8648.22	8	1	6399	45
618	46	-1 oocyte 1x1 5260-5280.tif	3839.74	3573.23	8	1	4022	46
619	47	-1 oocyte 1x1 5260-5280.tif	3838.42	7804.55	8	1	3424	47
620	48	-1 oocyte 1x1 5260-5280.tif	3831	7688.42	8	1	1290	48
621	49	-1 oocyte 1x1 5260-5280.tif	3868.5	5821.5	8	1	1284	49
622	50	-1 oocyte 1x1 5260-5280.tif	3879.83	9184.91	8	1	1628	50
623	51	-1 oocyte 1x1 5260-5280.tif	3955.37	4760.96	8	1	3228	51
624	52	-1 oocyte 1x1 5260-5280.tif	3959.47	5936.44	8	1	1969	52
625	53	-1 oocyte 1x1 5260-5280.tif	3972.37	9139.1	8	1	4510	53
626	54	-1 oocyte 1x1 5260-5280.tif	4021.5	7384.74	8	1	5916	54
627	55	-1 oocyte 1x1 5260-5280.tif	4034.03	5444.46	8	1	2062	55
628	56	-1 oocyte 1x1 5260-5280.tif	4081.95	9114.18	8	1	2762	56
629	57	-1 oocyte 1x1 5260-5280.tif	4116.39	3019.13	8	1	4204	57
630	58	-1 oocyte 1x1 5260-5280.tif	4131.64	2695.36	8	1	438	58
631	59	-1 oocyte 1x1 5260-5280.tif	4197.63	7016.06	8	1	10395	59
632	60	-1 oocyte 1x1 5260-5280.tif	4232.17	7109.51	8	1	3191	60
633	61	-1 oocyte 1x1 5260-5280.tif	4338.74	8002.38	8	1	4505	61
634	62	-1 oocyte 1x1 5260-5280.tif	4344.83	7172.3	8	1	1567	62
635	63	-1 oocyte 1x1 5260-5280.tif	4374.03	4896.92	8	1	2349	63
636	64	-1 oocyte 1x1 5260-5280.tif	4376.13	5941.85	8	1	2133	64
637	65	-1 oocyte 1x1 5260-5280.tif	4388.46	4073.17	8	1	1381	65
638	66	-1 oocyte 1x1 5260-5280.tif	4461.94	7512.34	8	1	3671	66
639	67	-1 oocyte 1x1 5260-5280.tif	4486.29	4028.77	8	1	1869	67
640	68	-1 oocyte 1x1 5260-5280.tif	4538.75	4540.47	8	1	1718	68
641	69	-1 oocyte 1x1 5260-5280.tif	4606.89	5534.12	8	1	2829	69
642	70	-1 oocyte 1x1 5260-5280.tif	4627.79	1950.93	8	1	4431	70
643	71	-1 oocyte 1x1 5260-5280.tif	4669.57	5994.37	8	1	8402	71
644	72	-1 oocyte 1x1 5260-5280.tif	4726.56	3376.93	8	1	6381	72
645	73	-1 oocyte 1x1 5260-5280.tif	4726.79	7482.09	8	1	3516	73
646	74	-1 oocyte 1x1 5260-5280.tif	4722.5	7718.2	8	1	1736	74
647	75	-1 oocyte 1x1 5260-5280.tif	4746.48	3138.4	8	1	8700	75
648	76	-1 oocyte 1x1 5260-5280.tif	4780.49	7217.36	8	1	5353	76
649	77	-1 oocyte 1x1 5260-5280.tif	4866.83	3463.61	8	1	8290	77
650	78	-1 oocyte 1x1 5260-5280.tif	4876.6	4572.54	8	1	3950	78
651	79	-1 oocyte 1x1 5260-5280.tif	4892.49	5894.37	8	1	7828	79
652	80	-1 oocyte 1x1 5260-5280.tif	4906.96	7546.61	8	1	3692	80
653	81	-1 oocyte 1x1 5260-5280.tif	4907.22	4432.88	8	1	2877	81
654	82	-1 oocyte 1x1 5260-5280.tif	4940.79	4844.82	8	1	1734	82
655	83	-1 oocyte 1x1 5260-5280.tif	4974.06	3098.91	8	1	4953	83
656	84	-1 oocyte 1x1 5260-5280.tif	4991.29	6476.92	8	1	4584	84
657	85	-1 oocyte 1x1 5260-5280.tif	4993.43	5704.37	8	1	4235	85
658	86	-1 oocyte 1x1 5260-5280.tif	5029.5	4722.22	8	1	1524	86
659	87	-1 oocyte 1x1 5260-5280.tif	5243	7627.06	8	1	1283	87
660	88	-1 oocyte 1x1 5260-5280.tif	5346.22	4135.91	8	1	6708	88
661	1	-1 oocyte 1x1 5260-5280.tif	1911.6	6960.52	9	1	2444	1
662	2	-1 oocyte 1x1 5260-5280.tif	1947.25	6269.15	9	1	2039	2
663	3	-1 oocyte 1x1 5260-5280.tif	1970.94	8619.07	9	1	1695	3
664	4	-1 oocyte 1x1 5260-5280.tif	2017.5	6539.95	9	1	5315	4
665	5	-1 oocyte 1x1 5260-5280.tif	2235.73	7472.11	9	1	3530	5
666	6	-1 oocyte 1x1 5260-5280.tif	2240.97	5314.95	9	1	4393	6
667	7	-1 oocyte 1x1 5260-5280.tif	2276.92	7814.88	9	1	4715	7
668	8	-1 oocyte 1x1 5260-5280.tif	2281.38	8325.32	9	1	2736	8
669	9	-1 oocyte 1x1 5260-5280.tif	2349.95	5265.99	9	1	2474	9
670	10	-1 oocyte 1x1 5260-5280.tif	2384.17	6268.46	9	1	5642	10
671	11	-1 oocyte 1x1 5260-5280.tif	2406.65	6123.12	9	1	1614	11
672	12	-1 oocyte 1x1 5260-5280.tif	2418.92	5898.5	9	1	2803	12
673	13	-1 oocyte 1x1 5260-5280.tif	2445.85	5704.77	9	1	3669	13
674	14	-1 oocyte 1x1 5260-5280.tif	2473.45	6193.5	9	1	1280	14
675	15	-1 oocyte 1x1 5260-5280.tif	2663.92	8546.94	9	1	6137	15
676	16	-1 oocyte 1x1 5260-5280.tif	2691.16	6634.38	9	1	4758	16
677	17	-1 oocyte 1x1 5260-5280.tif	2801.38	7659.98	9	1	3321	17
678	18	-1 oocyte 1x1 5260-5280.tif	2843.48	8969.87	9	1	4016	18
679	19	-1 oocyte 1x1 5260-5280.tif	2917.24	4177.96	9	1	6389	19
680	20	-1 oocyte 1x1 5260-5280.tif	3012.94	8353.78	9	1	1280	20
681	21	-1 oocyte 1x1 5260-5280.tif	3070.83	6728.45	9	1	14171	21
682	22	-1 oocyte 1x1 5260-5280.tif	3081.39	3519.36	9	1	9228	22
683	23	-1 oocyte 1x1 5260-5280.tif	3117.98	3322.54	9	1	4275	23
684	24	-1 oocyte 1x1 5260-5280.tif	3127.84	4751.21	9	1	1481	24
685	25	-1 oocyte 1x1 5260-5280.tif	3210.74	8944.5	9	1	1278	25
686	26	-1 oocyte 1x1 5260-5280.tif	3220.93	7207.71	9	1	3347	26
687	27	-1 oocyte 1x1 5260-5280.tif	3292.51	3206.18	9	1	6297	27
688	28	-1 oocyte 1x1 5260-5280.tif	3290.7	4234.31	9	1	3998	28
689	29	-1 oocyte 1x1 5260-5280.tif	3346.56	9022.18	9	1	5363	29
690	30	-1 oocyte 1x1 5260-5280.tif	3340.17	7996.77	9	1	2511	30
691	31	-1 oocyte 1x1 5260-5280.tif	3350.75	4319	9	1	4391	31
692	32	-1 oocyte 1x1 5260-5280.tif	3378.7	5436.52	9	1	5646	32
693	33	-1 oocyte 1x1 5260-5280.tif	3375.3	6740.74	9	1	3863	33
694	34	-1 oocyte 1x1 5260-5280.tif	3379.18	5300.39	9	1	1400	34
695	35	-1 oocyte 1x1 5260-5280.tif	3404.5	8257.37	9	1	1446	35
696	36	-1 oocyte 1x1 5260-5280.tif	3476.71	9009.73	9	1	13236	36
697	37	-1 oocyte 1x1 5260-5280.tif	3518.4	5496.07	9	1	1446	37
698	38	-1 oocyte 1x1 5260-5280.tif	3591.99	9558.15	9	1	2780	38
699	39	-1 oocyte 1x1 5260-5280.tif	3610.83	9384.07	9	1	6453	39
700	40	-1 oocyte 1x1 5260-5280.tif	3638.49	3637.18	9	1	6269	40
701	41	-1 oocyte 1x1 5260-5280.tif	3711.37	8857.31	9	1	3486	41
702	42	-1 oocyte 1x1 5260-5280.tif	3726.67	7652.78	9	1	5428	42
703	43	-1 oocyte 1x1 5260-5280.tif	3726.06	5742.93	9	1	3154	43
704	44	-1 oocyte 1x1 5260-5280.tif	3775.34	5491.28	9	1	1451	44
705	45	-1 oocyte 1x1 5260-5280.tif	3798.44	8648.19	9	1	6234	45
706	46	-1 oocyte 1x1 5260-5280.tif	3839.59	3572.69	9	1	3836	46
707	47	-1 oocyte 1x1 5260-5280.tif	3837.9	7804.01	9	1	3115	47
708	48	-1 oocyte 1x1 5260-5280.tif	3867.71	5821.42	9	1	1375	48
709	49	-1 oocyte 1x1 5260-5280.tif	3879.91	9184.5	9	1	1801	49
710	50	-1 oocyte 1x1 5260-5280.tif	3955.64	4761.24	9	1	3577	50
711	51	-1 oocyte 1x1 5260-5280.tif	3959.53	5936.06	9	1	1783	51
712	52	-1 oocyte 1x1 5260-5280.tif	3972.35	9138.76	9	1	4336	52
713	53	-1 oocyte 1x1 5260-5280.tif	4021.43	7384.64	9	1	5986	53
714	54	-1 oocyte 1x1 5260-5280.tif	4033.84	5444.49	9	1	1960	54
715	55	-1 oocyte 1x1 5260-5280.tif	4081.99	9113.99	9	1	2479	55
716	56	-1 oocyte 1x1 5260-5280.tif	4097.26	6047.5	9	1	1278	56
717	57	-1 oocyte 1x1 5260-5280.tif	4116.73	3019.33	9	1	3805	57
718	58	-1 oocyte 1x1 5260-5280.tif	4196.5	7014.29	9	1	11096	58
719	59	-1 oocyte 1x1 5260-5280.tif	4232.03	7108.6	9	1	2948	59
720	60	-1 oocyte 1x1 5260-5280.tif	4338.82	8002.12	9	1	4579	60
721	61	-1 oocyte 1x1 5260-5280.tif	4345.5	7171.95	9	1	1286	61
722	62	-1 oocyte 1x1 5260-5280.tif	4373.58	4897.01	9	1	2045	62
723	63	-1 oocyte 1x1 5260-5280.tif	4375.63	5941.05	9	1	2374	63
724	64	-1 oocyte 1x1 5260-5280.tif	4388.45	4072.59	9	1	1400	64
725	65	-1 oocyte 1x1 5260-5280.tif	4404.5	8125.63	9	1	1286	65
726	66	-1 oocyte 1x1 5260-5280.tif	4461.92	7511.8	9	1	3543	66
727	67	-1 oocyte 1x1 5260-5280.tif	4486.63	4028.92	9	1	1551	67
728	68	-1 oocyte 1x1 5260-5280.tif	4538.72	4540.59	9	1	1945	68
729	69	-1 oocyte 1x1 5260-5280.tif	4606.94	5533.64	9	1	3080	69
730	70	-1 oocyte 1x1 5260-5280.tif	4628	1950.42	9	1	4469	70
731	71	-1 oocyte 1x1 5260-5280.tif	4669.56	5994.06	9	1	8276	71
732	72	-1 oocyte 1x1 5260-5280.tif	4726.69	3376.9	9	1	6235	72
733	73	-1 oocyte 1x1 5260-5280.tif	4726.9	7481.95	9	1	3644	73
734	74	-1 oocyte 1x1 5260-5280.tif	4722.36	7717.74	9	1	1500	74
735	75	-1 oocyte 1x1 5260-5280.tif	4746.49	3139.18	9	1	8019	75
736	76	-1 oocyte 1x1 5260-5280.tif	4780.03	7216.83	9	1	5290	76
737	77	-1 oocyte 1x1 5260-5280.tif	4867.14	3463.73	9	1	8251	77
738	78	-1 oocyte 1x1 5260-5280.tif	4876.46	4572.21	9	1	3806	78
739	79	-1 oocyte 1x1 5260-5280.tif	4892.7	5893.91	9	1	7968	79
740	80	-1 oocyte 1x1 5260-5280.tif	4907.13	7545.93	9	1	3494	80
741	81	-1 oocyte 1x1 5260-5280.tif	4906.67	4432.44	9	1	3114	81
742	82	-1 oocyte 1x1 5260-5280.tif	4940.31	4844.5	9	1	2008	82
743	83	-1 oocyte 1x1 5260-5280.tif	4973.69	3099.1	9	1	4828	83
744	84	-1 oocyte 1x1 5260-5280.tif	4991.65	6477.59	9	1	4418	84
745	85	-1 oocyte 1x1 5260-5280.tif	4992.67	5704.29	9	1	4715	85
746	86	-1 oocyte 1x1 5260-5280.tif	5029.39	4721.96	9	1	1572	86
747	87	-1 oocyte 1x1 5260-5280.tif	5346.21	4135.76	9	1	6795	87
748	88	-1 oocyte 1x1 5260-5280.tif	5358.47	3457.68	9	1	1665	88
749	1	-1 oocyte 1x1 5260-5280.tif	1911.82	6960	10	1	2717	1
750	2	-1 oocyte 1x1 5260-5280.tif	1947.49	6268.87	10	1	1987	2
751	3	-1 oocyte 1x1 5260-5280.tif	1971.53	8618.84	10	1	2042	3
752	4	-1 oocyte 1x1 5260-5280.tif	2017.72	6539.7	10	1	5192	4
753	5	-1 oocyte 1x1 5260-5280.tif	2235.59	7472.16	10	1	3267	5
754	6	-1 oocyte 1x1 5260-5280.tif	2240.93	5315.12	10	1	4230	6
755	7	-1 oocyte 1x1 5260-5280.tif	2277.25	7814.54	10	1	4569	7
756	8	-1 oocyte 1x1 5260-5280.tif	2281.05	8324.92	10	1	2684	8
757	9	-1 oocyte 1x1 5260-5280.tif	2349.66	5265.79	10	1	2386	9
758	10	-1 oocyte 1x1 5260-5280.tif	2384.17	6267.69	10	1	5581	10
759	11	-1 oocyte 1x1 5260-5280.tif	2406.09	6122.42	10	1	1503	11
760	12	-1 oocyte 1x1 5260-5280.tif	2419.01	5898.22	10	1	2982	12
761	13	-1 oocyte 1x1 5260-5280.tif	2446.04	5704.41	10	1	3808	13
762	14	-1 oocyte 1x1 5260-5280.tif	2663.81	8546.71	10	1	6114	14
763	15	-1 oocyte 1x1 5260-5280.tif	2691.03	6634.04	10	1	4512	15
764	16	-1 oocyte 1x1 5260-5280.tif	2801.41	7660.32	10	1	3171	16
765	17	-1 oocyte 1x1 5260-5280.tif	2843.35	8969.72	10	1	3780	17
766	18	-1 oocyte 1x1 5260-5280.tif	2917.5	4177.63	10	1	6299	18
767	19	-1 oocyte 1x1 5260-5280.tif	3070.42	6728.04	10	1	13810	19
768	20	-1 oocyte 1x1 5260-5280.tif	3081.21	3519.04	10	1	9026	20
769	21	-1 oocyte 1x1 5260-5280.tif	3118.05	3322.56	10	1	4389	21
770	22	-1 oocyte 1x1 5260-5280.tif	3127.76	4750.7	10	1	1546	22
771	23	-1 oocyte 1x1 5260-5280.tif	3210.27	8944.21	10	1	1405	23
772	24	-1 oocyte 1x1 5260-5280.tif	3220.75	7207.11	10	1	3140	24
773	25	-1 oocyte 1x1 5260-5280.tif	3292.72	3205.67	10	1	6148	25
774	26	-1 oocyte 1x1 5260-5280.tif	3290.51	4233.76	10	1	4208	26
775	27	-1 oocyte 1x1 5260-5280.tif	3346.39	9021.81	10	1	5246	27
776	28	-1 oocyte 1x1 5260-5280.tif	3340.01	7996.46	10	1	2338	28
777	29	-1 oocyte 1x1 5260-5280.tif	3350.77	4318.65	10	1	4277	29
778	30	-1 oocyte 1x1 5260-5280.tif	3378.91	5436.15	10	1	5803	30
779	31	-1 oocyte 1x1 5260-5280.tif	3375.34	6740.56	10	1	3858	31
780	32	-1 oocyte 1x1 5260-5280.tif	3379.02	5300.11	10	1	1464	32
781	33	-1 oocyte 1x1 5260-5280.tif	3476.7	9009.41	10	1	13240	33
782	34	-1 oocyte 1x1 5260-5280.tif	3518.26	5495.96	10	1	1632	34
783	35	-1 oocyte 1x1 5260-5280.tif	3591.94	9557.74	10	1	2977	35
784	36	-1 oocyte 1x1 5260-5280.tif	3610.8	9383.65	10	1	6091	36
785	37	-1 oocyte 1x1 5260-5280.tif	3638.82	3636.88	10	1	6458	37
786	38	-1 oocyte 1x1 5260-5280.tif	3711.36	8857.13	10	1	3613	38
787	39	-1 oocyte 1x1 5260-5280.tif	3726.59	7652.62	10	1	5289	39
788	40	-1 oocyte 1x1 5260-5280.tif	3726.37	5743.09	10	1	3003	40
789	41	-1 oocyte 1x1 5260-5280.tif	3756.5	9556.63	10	1	1286	41
790	42	-1 oocyte 1x1 5260-5280.tif	3775.5	5490.55	10	1	1280	42
791	43	-1 oocyte 1x1 5260-5280.tif	3798.51	8648.13	10	1	6051	43
792	44	-1 oocyte 1x1 5260-5280.tif	3839.56	3572.4	10	1	3645	44
793	45	-1 oocyte 1x1 5260-5280.tif	3837.72	7803.66	10	1	2834	45
794	46	-1 oocyte 1x1 5260-5280.tif	3866.55	5821.16	10	1	1461	46
795	47	-1 oocyte 1x1 5260-5280.tif	3879.79	9184.29	10	1	1976	47
796	48	-1 oocyte 1x1 5260-5280.tif	3955.46	4761.18	10	1	3764	48
797	49	-1 oocyte 1x1 5260-5280.tif	3959.63	5935.75	10	1	1614	49
798	50	-1 oocyte 1x1 5260-5280.tif	3972.28	9138.3	10	1	4183	50
799	51	-1 oocyte 1x1 5260-5280.tif	4021.23	7384.5	10	1	6038	51
800	52	-1 oocyte 1x1 5260-5280.tif	4033.58	5444.38	10	1	1848	52
801	53	-1 oocyte 1x1 5260-5280.tif	4082.15	9113.8	10	1	2213	53
802	54	-1 oocyte 1x1 5260-5280.tif	4097.37	6047.56	10	1	1432	54
803	55	-1 oocyte 1x1 5260-5280.tif	4116.99	3019.48	10	1	3432	55
804	56	-1 oocyte 1x1 5260-5280.tif	4195.02	7012.28	10	1	11774	56
805	57	-1 oocyte 1x1 5260-5280.tif	4232.05	7107.75	10	1	2709	57
806	58	-1 oocyte 1x1 5260-5280.tif	4267.94	9116.61	10	1	1107	58
807	59	-1 oocyte 1x1 5260-5280.tif	4339.07	8001.74	10	1	4671	59
808	60	-1 oocyte 1x1 5260-5280.tif	4374.97	5940.36	10	1	2629	60
809	61	-1 oocyte 1x1 5260-5280.tif	4373.12	4897.12	10	1	1763	61
810	62	-1 oocyte 1x1 5260-5280.tif	4388.4	4071.72	10	1	1420	62
811	63	-1 oocyte 1x1 5260-5280.tif	4404.62	8125.45	10	1	1456	63
812	64	-1 oocyte 1x1 5260-5280.tif	4461.83	7511.33	10	1	3453	64
813	65	-1 oocyte 1x1 5260-5280.tif	4486.72	4028.96	10	1	1280	65
814	66	-1 oocyte 1x1 5260-5280.tif	4538.48	4540.58	10	1	2180	66
815	67	-1 oocyte 1x1 5260-5280.tif	4607.02	5533.15	10	1	3356	67
816	68	-1 oocyte 1x1 5260-5280.tif	4628.11	1949.88	10	1	4518	68
817	69	-1 oocyte 1x1 5260-5280.tif	4669.64	5993.69	10	1	8159	69
818	70	-1 oocyte 1x1 5260-5280.tif	4726.38	3376.64	10	1	6085	70
819	71	-1 oocyte 1x1 5260-5280.tif	4726.89	7481.85	10	1	3788	71
820	72	-1 oocyte 1x1 5260-5280.tif	4722.21	7717.41	10	1	1281	72
821	73	-1 oocyte 1x1 5260-5280.tif	4746.2	3139.87	10	1	7302	73
822	74	-1 oocyte 1x1 5260-5280.tif	4779.88	7216.4	10	1	5229	74
823	75	-1 oocyte 1x1 5260-5280.tif	4867.11	3463.35	10	1	8128	75
824	76	-1 oocyte 1x1 5260-5280.tif	4876.38	4571.84	10	1	3657	76
825	77	-1 oocyte 1x1 5260-5280.tif	4892.85	5893.27	10	1	8106	77
826	78	-1 oocyte 1x1 5260-5280.tif	4907.35	7545.43	10	1	3326	78
827	79	-1 oocyte 1x1 5260-5280.tif	4906.13	4431.9	10	1	3365	79
828	80	-1 oocyte 1x1 5260-5280.tif	4939.69	4844.03	10	1	2273	80
829	81	-1 oocyte 1x1 5260-5280.tif	4973.12	3099.4	10	1	4655	81
830	82	-1 oocyte 1x1 5260-5280.tif	4993.17	5704.53	10	1	4972	82
831	83	-1 oocyte 1x1 5260-5280.tif	4992.02	6478.06	10	1	4229	83
832	84	-1 oocyte 1x1 5260-5280.tif	5029.64	4721.61	10	1	1622	84
833	85	-1 oocyte 1x1 5260-5280.tif	5345.83	4135.27	10	1	6856	85
834	86	-1 oocyte 1x1 5260-5280.tif	5358.68	3456.93	10	1	1932	86
835	1	-1 oocyte 1x1 5260-5280.tif	1912.14	6959.69	11	1	3005	1
836	2	-1 oocyte 1x1 5260-5280.tif	1947.73	6268.76	11	1	1951	2
837	3	-1 oocyte 1x1 5260-5280.tif	1971.76	8618.59	11	1	2435	3
838	4	-1 oocyte 1x1 5260-5280.tif	2018.22	6539.61	11	1	5058	4
839	5	-1 oocyte 1x1 5260-5280.tif	2235.34	7472.37	11	1	3025	5
840	6	-1 oocyte 1x1 5260-5280.tif	2240.85	5315.2	11	1	4095	6
841	7	-1 oocyte 1x1 5260-5280.tif	2277.5	7814.47	11	1	4438	7
842	8	-1 oocyte 1x1 5260-5280.tif	2280.76	8324.78	11	1	2615	8
843	9	-1 oocyte 1x1 5260-5280.tif	2349.45	5265.6	11	1	2299	9
844	10	-1 oocyte 1x1 5260-5280.tif	2384.35	6266.98	11	1	5461	10
845	11	-1 oocyte 1x1 5260-5280.tif	2405.41	6121.86	11	1	1453	11
846	12	-1 oocyte 1x1 5260-5280.tif	2419.11	5897.63	11	1	3158	12
847	13	-1 oocyte 1x1 5260-5280.tif	2446.4	5704.44	11	1	3971	13
848	14	-1 oocyte 1x1 5260-5280.tif	2663.98	8546.57	11	1	6096	14
849	15	-1 oocyte 1x1 5260-5280.tif	2691.16	6633.93	11	1	4273	15
850	16	-1 oocyte 1x1 5260-5280.tif	2801.74	7660.21	11	1	3012	16
851	17	-1 oocyte 1x1 5260-5280.tif	2843.19	8969.57	11	1	3559	17
852	18	-1 oocyte 1x1 5260-5280.tif	2917.48	4177.21	11	1	6229	18
853	19	-1 oocyte 1x1 5260-5280.tif	3070.18	6727.91	11	1	13442	19
854	20	-1 oocyte 1x1 5260-5280.tif	3081	3518.53	11	1	8881	20
855	21	-1 oocyte 1x1 5260-5280.tif	3118.26	3322.74	11	1	4511	21
856	22	-1 oocyte 1x1 5260-5280.tif	3128.17	4750.22	11	1	1622	22
857	23	-1 oocyte 1x1 5260-5280.tif	3209.11	8943.87	11	1	1504	23
858	24	-1 oocyte 1x1 5260-5280.tif	3220.9	7206.82	11	1	2921	24
859	25	-1 oocyte 1x1 5260-5280.tif	3293.08	3205.4	11	1	5990	25
860	26	-1 oocyte 1x1 5260-5280.tif	3290.07	4232.91	11	1	4398	26
861	27	-1 oocyte 1x1 5260-5280.tif	3346.6	9021.8	11	1	5147	27
862	28	-1 oocyte 1x1 5260-5280.tif	3339.8	7996.38	11	1	2186	28
863	29	-1 oocyte 1x1 5260-5280.tif	3350.83	4318.44	11	1	4154	29
864	30	-1 oocyte 1x1 5260-5280.tif	3379.11	5436.14	11	1	5966	30
865	31	-1 oocyte 1x1 5260-5280.tif	3375.46	6740.32	11	1	3825	31
866	32	-1 oocyte 1x1 5260-5280.tif	3378.93	5300	11	1	1480	32
867	33	-1 oocyte 1x1 5260-5280.tif	3476.96	9009.39	11	1	13273	33
868	34	-1 oocyte 1x1 5260-5280.tif	3517.97	5495.74	11	1	1823	34
869	35	-1 oocyte 1x1 5260-5280.tif	3591.88	9557.42	11	1	3165	35
870	36	-1 oocyte 1x1 5260-5280.tif	3611.08	9383.37	11	1	5720	36
871	37	-1 oocyte 1x1 5260-5280.tif	3638.99	3636.66	11	1	6581	37
872	38	-1 oocyte 1x1 5260-5280.tif	3711.27	8857.14	11	1	3736	38
873	39	-1 oocyte 1x1 5260-5280.tif	3726.79	7652.66	11	1	5105	39
874	40	-1 oocyte 1x1 5260-5280.tif	3726.55	5743.17	11	1	2883	40
875	41	-1 oocyte 1x1 5260-5280.tif	3756.63	9556.4	11	1	1334	41
876	42	-1 oocyte 1x1 5260-5280.tif	3798.46	8648.19	11	1	5886	42
877	43	-1 oocyte 1x1 5260-5280.tif	3839.68	3572.16	11	1	3473	43
878	44	-1 oocyte 1x1 5260-5280.tif	3837.27	7803.26	11	1	2557	44
879	45	-1 oocyte 1x1 5260-5280.tif	3865.58	5820.88	11	1	1539	45
880	46	-1 oocyte 1x1 5260-5280.tif	3879.97	9183.9	11	1	2173	46
881	47	-1 oocyte 1x1 5260-5280.tif	3955.55	4761.27	11	1	3895	47
882	48	-1 oocyte 1x1 5260-5280.tif	3959.66	5935.51	11	1	1452	48
883	49	-1 oocyte 1x1 5260-5280.tif	3972.47	9138.13	11	1	4024	49
884	50	-1 oocyte 1x1 5260-5280.tif	3956.4	3508.77	11	1	719	50
885	51	-1 oocyte 1x1 5260-5280.tif	4021.38	7384.67	11	1	6089	51
886	52	-1 oocyte 1x1 5260-5280.tif	4033.42	5444.16	11	1	1745	52
887	53	-1 oocyte 1x1 5260-5280.tif	4082.28	9113.46	11	1	1960	53
888	54	-1 oocyte 1x1 5260-5280.tif	4097.49	6047.36	11	1	1573	54
889	55	-1 oocyte 1x1 5260-5280.tif	4117.17	3019.53	11	1	3072	55
890	56	-1 oocyte 1x1 5260-5280.tif	4196.1	7013.68	11	1	11963	56
891	57	-1 oocyte 1x1 5260-5280.tif	4232.08	7106.99	11	1	2475	57
892	58	-1 oocyte 1x1 5260-5280.tif	4339.05	8001.35	11	1	4736	58
893	59	-1 oocyte 1x1 5260-5280.tif	4374.55	5939.44	11	1	2903	59
894	60	-1 oocyte 1x1 5260-5280.tif	4372.77	4897.07	11	1	1535	60
895	61	-1 oocyte 1x1 5260-5280.tif	4388.4	4071.07	11	1	1437	61
896	62	-1 oocyte 1x1 5260-5280.tif	4404.69	8125.48	11	1	1616	62
897	63	-1 oocyte 1x1 5260-5280.tif	4461.88	7511.03	11	1	3330	63
898	64	-1 oocyte 1x1 5260-5280.tif	4538.27	4540.52	11	1	2415	64
899	65	-1 oocyte 1x1 5260-5280.tif	4607.34	5532.8	11	1	3654	65
900	66	-1 oocyte 1x1 5260-5280.tif	4628.44	1949.5	11	1	4563	66
901	67	-1 oocyte 1x1 5260-5280.tif	4669.9	5993.53	11	1	8036	67
902	68	-1 oocyte 1x1 5260-5280.tif	4726.2	3376.25	11	1	5939	68
903	69	-1 oocyte 1x1 5260-5280.tif	4727.27	7481.97	11	1	3923	69
904	70	-1 oocyte 1x1 5260-5280.tif	4745.93	3140.66	11	1	6705	70
905	71	-1 oocyte 1x1 5260-5280.tif	4779.92	7216.17	11	1	5177	71
906	72	-1 oocyte 1x1 5260-5280.tif	4867.11	3463.04	11	1	8046	72
907	73	-1 oocyte 1x1 5260-5280.tif	4876.26	4571.54	11	1	3522	73
908	74	-1 oocyte 1x1 5260-5280.tif	4893.07	5892.71	11	1	8281	74
909	75	-1 oocyte 1x1 5260-5280.tif	4905.81	4431.38	11	1	3643	75
910	76	-1 oocyte 1x1 5260-5280.tif	4907.7	7545.01	11	1	3123	76
911	77	-1 oocyte 1x1 5260-5280.tif	4939.36	4843.76	11	1	2551	77
912	78	-1 oocyte 1x1 5260-5280.tif	4972.58	3099.76	11	1	4480	78
913	79	-1 oocyte 1x1 5260-5280.tif	4993.53	5704.44	11	1	5221	79
914	80	-1 oocyte 1x1 5260-5280.tif	4992.28	6478.57	11	1	4060	80
915	81	-1 oocyte 1x1 5260-5280.tif	5029.69	4721.25	11	1	1691	81
916	82	-1 oocyte 1x1 5260-5280.tif	5345.61	4134.81	11	1	6957	82
917	83	-1 oocyte 1x1 5260-5280.tif	5358.63	3456.13	11	1	2207	83
918	1	-1 oocyte 1x1 5260-5280.tif	1912.45	6959.32	12	1	3298	1
919	2	-1 oocyte 1x1 5260-5280.tif	1947.6	6268.21	12	1	1913	2
920	3	-1 oocyte 1x1 5260-5280.tif	1971.94	8617.92	12	1	2847	3
921	4	-1 oocyte 1x1 5260-5280.tif	2018.19	6539.13	12	1	4953	4
922	5	-1 oocyte 1x1 5260-5280.tif	2235.17	7472.4	12	1	2793	5
923	6	-1 oocyte 1x1 5260-5280.tif	2240.39	5315.01	12	1	3924	6
924	7	-1 oocyte 1x1 5260-5280.tif	2277.65	7814.28	12	1	4288	7
925	8	-1 oocyte 1x1 5260-5280.tif	2280.39	8324.43	12	1	2554	8
926	9	-1 oocyte 1x1 5260-5280.tif	2349.13	5265.49	12	1	2213	9
927	10	-1 oocyte 1x1 5260-5280.tif	2384.36	6265.94	12	1	5347	10
928	11	-1 oocyte 1x1 5260-5280.tif	2404.66	6121.29	12	1	1338	11
929	12	-1 oocyte 1x1 5260-5280.tif	2419.29	5897.21	12	1	3343	12
930	13	-1 oocyte 1x1 5260-5280.tif	2446.4	5703.9	12	1	4131	13
931	14	-1 oocyte 1x1 5260-5280.tif	2663.55	8546.06	12	1	6100	14
932	15	-1 oocyte 1x1 5260-5280.tif	2690.93	6633.37	12	1	4050	15
933	16	-1 oocyte 1x1 5260-5280.tif	2801.85	7660.34	12	1	2871	16
934	17	-1 oocyte 1x1 5260-5280.tif	2842.99	8969.49	12	1	3348	17
935	18	-1 oocyte 1x1 5260-5280.tif	2917.54	4176.84	12	1	6191	18
936	19	-1 oocyte 1x1 5260-5280.tif	3069.54	6727.29	12	1	13081	19
937	20	-1 oocyte 1x1 5260-5280.tif	3080.92	3517.99	12	1	8713	20
938	21	-1 oocyte 1x1 5260-5280.tif	3118.05	3322.56	12	1	4640	21
939	22	-1 oocyte 1x1 5260-5280.tif	3128.26	4749.71	12	1	1672	22
940	23	-1 oocyte 1x1 5260-5280.tif	3208.27	8943.42	12	1	1643	23
941	24	-1 oocyte 1x1 5260-5280.tif	3220.93	7206.32	12	1	2724	24
942	25	-1 oocyte 1x1 5260-5280.tif	3225.53	7115.47	12	1	1277	25
943	26	-1 oocyte 1x1 5260-5280.tif	3292.94	3204.61	12	1	5854	26
944	27	-1 oocyte 1x1 5260-5280.tif	3290.26	4232.83	12	1	4401	27
945	28	-1 oocyte 1x1 5260-5280.tif	3346.27	9021.39	12	1	5038	28
946	29	-1 oocyte 1x1 5260-5280.tif	3339.85	7996.22	12	1	2026	29
947	30	-1 oocyte 1x1 5260-5280.tif	3350.66	4317.97	12	1	4055	30
948	31	-1 oocyte 1x1 5260-5280.tif	3378.95	5435.65	12	1	6139	31
949	32	-1 oocyte 1x1 5260-5280.tif	3375.09	6739.86	12	1	3840	32
950	33	-1 oocyte 1x1 5260-5280.tif	3378.68	5299.97	12	1	1537	33
951	34	-1 oocyte 1x1 5260-5280.tif	3476.82	9008.92	12	1	13305	34
952	35	-1 oocyte 1x1 5260-5280.tif	3517.78	5495.77	12	1	2059	35
953	36	-1 oocyte 1x1 5260-5280.tif	3591.92	9556.98	12	1	3380	36
954	37	-1 oocyte 1x1 5260-5280.tif	3610.77	9382.55	12	1	5368	37
955	38	-1 oocyte 1x1 5260-5280.tif	3639.4	3636.51	12	1	6725	38
956	39	-1 oocyte 1x1 5260-5280.tif	3711.06	8856.86	12	1	3854	39
957	40	-1 oocyte 1x1 5260-5280.tif	3726.53	7652.36	12	1	4968	40
958	41	-1 oocyte 1x1 5260-5280.tif	3726.46	5743.12	12	1	2766	41
959	42	-1 oocyte 1x1 5260-5280.tif	3756.28	9556.43	12	1	1411	42
960	43	-1 oocyte 1x1 5260-5280.tif	3798.11	8647.99	12	1	5730	43
961	44	-1 oocyte 1x1 5260-5280.tif	3839.33	3571.49	12	1	3282	44
962	45	-1 oocyte 1x1 5260-5280.tif	3836.89	7802.58	12	1	2290	45
963	46	-1 oocyte 1x1 5260-5280.tif	3865.77	5820.43	12	1	1739	46
964	47	-1 oocyte 1x1 5260-5280.tif	3880.01	9183.6	12	1	2392	47
965	48	-1 oocyte 1x1 5260-5280.tif	3955.36	4761.1	12	1	4048	48
966	49	-1 oocyte 1x1 5260-5280.tif	3959.59	5935.05	12	1	1289	49
967	50	-1 oocyte 1x1 5260-5280.tif	3972.17	9137.33	12	1	3855	50
968	51	-1 oocyte 1x1 5260-5280.tif	3955.98	3509.76	12	1	953	51
969	52	-1 oocyte 1x1 5260-5280.tif	4021.19	7384.34	12	1	6139	52
970	53	-1 oocyte 1x1 5260-5280.tif	4033.36	5444.17	12	1	1640	53
971	54	-1 oocyte 1x1 5260-5280.tif	4082.26	9113.22	12	1	1709	54
972	55	-1 oocyte 1x1 5260-5280.tif	4097.66	6047.26	12	1	1709	55
973	56	-1 oocyte 1x1 5260-5280.tif	4117.46	3019.63	12	1	2722	56
974	57	-1 oocyte 1x1 5260-5280.tif	4197.05	7014.41	12	1	12026	57
975	58	-1 oocyte 1x1 5260-5280.tif	4232.25	7106.26	12	1	2251	58
976	59	-1 oocyte 1x1 5260-5280.tif	4339.25	8001.01	12	1	4821	59
977	60	-1 oocyte 1x1 5260-5280.tif	4373.95	5938.72	12	1	3169	60
978	61	-1 oocyte 1x1 5260-5280.tif	4372.22	4897.06	12	1	1280	61
979	62	-1 oocyte 1x1 5260-5280.tif	4388.31	4070.41	12	1	1468	62
980	63	-1 oocyte 1x1 5260-5280.tif	4404.95	8125.23	12	1	1794	63
981	64	-1 oocyte 1x1 5260-5280.tif	4461.7	7510.27	12	1	3238	64
982	65	-1 oocyte 1x1 5260-5280.tif	4538.24	4540.69	12	1	2684	65
983	66	-1 oocyte 1x1 5260-5280.tif	4607.11	5531.98	12	1	3949	66
984	67	-1 oocyte 1x1 5260-5280.tif	4628.51	1948.8	12	1	4580	67
985	68	-1 oocyte 1x1 5260-5280.tif	4669.7	5992.99	12	1	7928	68
986	69	-1 oocyte 1x1 5260-5280.tif	4726.07	3376	12	1	5817	69
987	70	-1 oocyte 1x1 5260-5280.tif	4727.29	7481.67	12	1	4069	70
988	71	-1 oocyte 1x1 5260-5280.tif	4745.78	3141.34	12	1	6094	71
989	72	-1 oocyte 1x1 5260-5280.tif	4779.43	7215.33	12	1	5098	72
990	73	-1 oocyte 1x1 5260-5280.tif	4867.08	3462.67	12	1	7937	73
991	74	-1 oocyte 1x1 5260-5280.tif	4876.25	4571.1	12	1	3398	74
992	75	-1 oocyte 1x1 5260-5280.tif	4893.33	5892.05	12	1	8433	75
993	76	-1 oocyte 1x1 5260-5280.tif	4905.25	4431.03	12	1	3903	76
994	77	-1 oocyte 1x1 5260-5280.tif	4907.7	7544.31	12	1	2925	77
995	78	-1 oocyte 1x1 5260-5280.tif	4938.83	4843.22	12	1	2843	78
996	79	-1 oocyte 1x1 5260-5280.tif	4971.96	3100.01	12	1	4325	79
997	80	-1 oocyte 1x1 5260-5280.tif	4993.89	5704.63	12	1	5486	80
998	81	-1 oocyte 1x1 5260-5280.tif	4992.58	6479.13	12	1	3905	81
999	82	-1 oocyte 1x1 5260-5280.tif	5029.85	4720.85	12	1	1743	82
1000	83	-1 oocyte 1x1 5260-5280.tif	5345.34	4134.65	12	1	7016	83
1001	84	-1 oocyte 1x1 5260-5280.tif	5358.73	3455.12	12	1	2508	84
1002	1	-1 oocyte 1x1 5260-5280.tif	1912.82	6958.82	13	1	3632	1
1003	2	-1 oocyte 1x1 5260-5280.tif	1947.83	6267.9	13	1	1861	2
1004	3	-1 oocyte 1x1 5260-5280.tif	1971.59	8617.78	13	1	3112	3
1005	4	-1 oocyte 1x1 5260-5280.tif	2018.39	6538.89	13	1	4836	4
1006	5	-1 oocyte 1x1 5260-5280.tif	2234.95	7472.58	13	1	2570	5
1007	6	-1 oocyte 1x1 5260-5280.tif	2240.31	5314.94	13	1	3795	6
1008	7	-1 oocyte 1x1 5260-5280.tif	2277.68	7813.9	13	1	4165	7
1009	8	-1 oocyte 1x1 5260-5280.tif	2280.02	8323.97	13	1	2493	8
1010	9	-1 oocyte 1x1 5260-5280.tif	2348.8	5265.29	13	1	2121	9
1011	10	-1 oocyte 1x1 5260-5280.tif	2384.17	6265.06	13	1	5252	10
1012	11	-1 oocyte 1x1 5260-5280.tif	2419.43	5896.78	13	1	3519	11
1013	12	-1 oocyte 1x1 5260-5280.tif	2446.59	5703.56	13	1	4274	12
1014	13	-1 oocyte 1x1 5260-5280.tif	2663.48	8545.7	13	1	6071	13
1015	14	-1 oocyte 1x1 5260-5280.tif	2690.78	6632.98	13	1	3826	14
1016	15	-1 oocyte 1x1 5260-5280.tif	2802.1	7660.32	13	1	2724	15
1017	16	-1 oocyte 1x1 5260-5280.tif	2843.13	8969.43	13	1	3146	16
1018	17	-1 oocyte 1x1 5260-5280.tif	2917.75	4176.35	13	1	6089	17
1019	18	-1 oocyte 1x1 5260-5280.tif	3069.08	6726.87	13	1	12737	18
1020	19	-1 oocyte 1x1 5260-5280.tif	3080.71	3517.65	13	1	8542	19
1021	20	-1 oocyte 1x1 5260-5280.tif	3118.1	3322.58	13	1	4751	20
1022	21	-1 oocyte 1x1 5260-5280.tif	3128.64	4749.24	13	1	1746	21
1023	22	-1 oocyte 1x1 5260-5280.tif	3207.56	8942.81	13	1	1761	22
1024	23	-1 oocyte 1x1 5260-5280.tif	3221.26	7206.07	13	1	2542	23
1025	24	-1 oocyte 1x1 5260-5280.tif	3225.37	7115.4	13	1	1479	24
1026	25	-1 oocyte 1x1 5260-5280.tif	3293.13	3204.1	13	1	5705	25
1027	26	-1 oocyte 1x1 5260-5280.tif	3290.31	4232.34	13	1	4389	26
1028	27	-1 oocyte 1x1 5260-5280.tif	3346.09	9021	13	1	4926	27
1029	28	-1 oocyte 1x1 5260-5280.tif	3339.73	7996.24	13	1	1892	28
1030	29	-1 oocyte 1x1 5260-5280.tif	3350.57	4317.35	13	1	3906	29
1031	30	-1 oocyte 1x1 5260-5280.tif	3379.03	5435.33	13	1	6293	30
1032	31	-1 oocyte 1x1 5260-5280.tif	3375.12	6739.48	13	1	3810	31
1033	32	-1 oocyte 1x1 5260-5280.tif	3378.55	5299.9	13	1	1559	32
1034	33	-1 oocyte 1x1 5260-5280.tif	3476.81	9008.56	13	1	13312	33
1035	34	-1 oocyte 1x1 5260-5280.tif	3517.57	5495.53	13	1	2257	34
1036	35	-1 oocyte 1x1 5260-5280.tif	3591.94	9556.52	13	1	3560	35
1037	36	-1 oocyte 1x1 5260-5280.tif	3610.71	9382.15	13	1	5041	36
1038	37	-1 oocyte 1x1 5260-5280.tif	3639.62	3636.11	13	1	6915	37
1039	38	-1 oocyte 1x1 5260-5280.tif	3710.81	8856.56	13	1	3989	38
1040	39	-1 oocyte 1x1 5260-5280.tif	3726.39	7652.16	13	1	4822	39
1041	40	-1 oocyte 1x1 5260-5280.tif	3726.63	5743.08	13	1	2610	40
1042	41	-1 oocyte 1x1 5260-5280.tif	3756.26	9556.15	13	1	1471	41
1043	42	-1 oocyte 1x1 5260-5280.tif	3798.1	8647.83	13	1	5554	42
1044	43	-1 oocyte 1x1 5260-5280.tif	3839.32	3571.09	13	1	3117	43
1045	44	-1 oocyte 1x1 5260-5280.tif	3836.33	7802.09	13	1	2036	44
1046	45	-1 oocyte 1x1 5260-5280.tif	3865.86	5819.91	13	1	1923	45
1047	46	-1 oocyte 1x1 5260-5280.tif	3880.11	9183.23	13	1	2596	46
1048	47	-1 oocyte 1x1 5260-5280.tif	3954.97	4760.85	13	1	4218	47
1049	48	-1 oocyte 1x1 5260-5280.tif	3955.36	3510.52	13	1	1225	48
1050	49	-1 oocyte 1x1 5260-5280.tif	3972.01	9136.87	13	1	3704	49
1051	50	-1 oocyte 1x1 5260-5280.tif	4021.01	7384.22	13	1	6189	50
1052	51	-1 oocyte 1x1 5260-5280.tif	4033.01	5443.93	13	1	1537	51
1053	52	-1 oocyte 1x1 5260-5280.tif	4097.51	6046.99	13	1	1867	52
1054	53	-1 oocyte 1x1 5260-5280.tif	4197.96	7015.31	13	1	12229	53
1055	54	-1 oocyte 1x1 5260-5280.tif	4232.29	7105.48	13	1	2047	54
1056	55	-1 oocyte 1x1 5260-5280.tif	4339.23	8000.51	13	1	4903	55
1057	56	-1 oocyte 1x1 5260-5280.tif	4373.59	5937.66	13	1	3480	56
1058	57	-1 oocyte 1x1 5260-5280.tif	4388.33	4070.07	13	1	1485	57
1059	58	-1 oocyte 1x1 5260-5280.tif	4404.82	8124.93	13	1	1976	58
1060	59	-1 oocyte 1x1 5260-5280.tif	4461.45	7509.8	13	1	3136	59
1061	60	-1 oocyte 1x1 5260-5280.tif	4538.17	4540.77	13	1	2967	60
1062	61	-1 oocyte 1x1 5260-5280.tif	4607.13	5531.47	13	1	4258	61
1063	62	-1 oocyte 1x1 5260-5280.tif	4628.2	1948.36	13	1	4479	62
1064	63	-1 oocyte 1x1 5260-5280.tif	4669.71	5992.54	13	1	7802	63
1065	64	-1 oocyte 1x1 5260-5280.tif	4725.98	3375.78	13	1	5676	64
1066	65	-1 oocyte 1x1 5260-5280.tif	4727.24	7481.43	13	1	4216	65
1067	66	-1 oocyte 1x1 5260-5280.tif	4745.49	3142.06	13	1	5464	66
1068	67	-1 oocyte 1x1 5260-5280.tif	4779.23	7214.89	13	1	5041	67
1069	68	-1 oocyte 1x1 5260-5280.tif	4867.19	3462.45	13	1	7841	68
1070	69	-1 oocyte 1x1 5260-5280.tif	4876.17	4570.77	13	1	3277	69
1071	70	-1 oocyte 1x1 5260-5280.tif	4893.51	5891.6	13	1	8583	70
1072	71	-1 oocyte 1x1 5260-5280.tif	4904.78	4430.28	13	1	4176	71
1073	72	-1 oocyte 1x1 5260-5280.tif	4907.82	7543.67	13	1	2770	72
1074	73	-1 oocyte 1x1 5260-5280.tif	4938.4	4842.84	13	1	3184	73
1075	74	-1 oocyte 1x1 5260-5280.tif	4971.5	3100.3	13	1	4165	74
1076	75	-1 oocyte 1x1 5260-5280.tif	4994.27	5704.43	13	1	5736	75
1077	76	-1 oocyte 1x1 5260-5280.tif	4992.98	6479.73	13	1	3750	76
1078	77	-1 oocyte 1x1 5260-5280.tif	5029.84	4720.75	13	1	1824	77
1079	78	-1 oocyte 1x1 5260-5280.tif	5345.22	4134.24	13	1	7093	78
1080	79	-1 oocyte 1x1 5260-5280.tif	5358.51	3453.95	13	1	2815	79
1081	1	-1 oocyte 1x1 5260-5280.tif	1913.14	6958.42	14	1	3956	1
1082	2	-1 oocyte 1x1 5260-5280.tif	1947.81	6267.76	14	1	1807	2
1083	3	-1 oocyte 1x1 5260-5280.tif	1971.27	8617.62	14	1	3396	3
1084	4	-1 oocyte 1x1 5260-5280.tif	2018.73	6538.65	14	1	4717	4
1085	5	-1 oocyte 1x1 5260-5280.tif	2240.21	5314.93	14	1	3640	5
1086	6	-1 oocyte 1x1 5260-5280.tif	2234.78	7472.74	14	1	2335	6
1087	7	-1 oocyte 1x1 5260-5280.tif	2277.92	7813.52	14	1	4037	7
1088	8	-1 oocyte 1x1 5260-5280.tif	2279.66	8323.72	14	1	2417	8
1089	9	-1 oocyte 1x1 5260-5280.tif	2348.45	5264.93	14	1	2038	9
1090	10	-1 oocyte 1x1 5260-5280.tif	2352.42	5354	14	1	1290	10
1091	11	-1 oocyte 1x1 5260-5280.tif	2384.33	6264.13	14	1	5172	11
1092	12	-1 oocyte 1x1 5260-5280.tif	2419.52	5896.38	14	1	3755	12
1093	13	-1 oocyte 1x1 5260-5280.tif	2446.6	5703.22	14	1	4447	13
1094	14	-1 oocyte 1x1 5260-5280.tif	2663.33	8545.4	14	1	6065	14
1095	15	-1 oocyte 1x1 5260-5280.tif	2690.63	6632.58	14	1	3611	15
1096	16	-1 oocyte 1x1 5260-5280.tif	2802.39	7660.38	14	1	2585	16
1097	17	-1 oocyte 1x1 5260-5280.tif	2843.06	8969.34	14	1	2947	17
1098	18	-1 oocyte 1x1 5260-5280.tif	2917.8	4176.04	14	1	6034	18
1099	19	-1 oocyte 1x1 5260-5280.tif	3068.83	6726.52	14	1	12348	19
1100	20	-1 oocyte 1x1 5260-5280.tif	3080.52	3517.41	14	1	8383	20
1101	21	-1 oocyte 1x1 5260-5280.tif	3117.98	3322.57	14	1	4910	21
1102	22	-1 oocyte 1x1 5260-5280.tif	3128.7	4748.51	14	1	1821	22
1103	23	-1 oocyte 1x1 5260-5280.tif	3206.52	8942.36	14	1	1890	23
1104	24	-1 oocyte 1x1 5260-5280.tif	3221.18	7205.52	14	1	2352	24
1105	25	-1 oocyte 1x1 5260-5280.tif	3225.03	7115.11	14	1	1679	25
1106	26	-1 oocyte 1x1 5260-5280.tif	3293.22	3203.59	14	1	5541	26
1107	27	-1 oocyte 1x1 5260-5280.tif	3290.28	4232.09	14	1	4397	27
1108	28	-1 oocyte 1x1 5260-5280.tif	3345.97	9020.69	14	1	4810	28
1109	29	-1 oocyte 1x1 5260-5280.tif	3339.7	7996	14	1	1730	29
1110	30	-1 oocyte 1x1 5260-5280.tif	3350.77	4317.18	14	1	3514	30
1111	31	-1 oocyte 1x1 5260-5280.tif	3379.07	5435.11	14	1	6426	31
1112	32	-1 oocyte 1x1 5260-5280.tif	3375.19	6739.19	14	1	3807	32
1113	33	-1 oocyte 1x1 5260-5280.tif	3378.23	5299.59	14	1	1619	33
1114	34	-1 oocyte 1x1 5260-5280.tif	3476.96	9008.18	14	1	13328	34
1115	35	-1 oocyte 1x1 5260-5280.tif	3456.05	5733.52	14	1	1284	35
1116	36	-1 oocyte 1x1 5260-5280.tif	3517.45	5495.24	14	1	2463	36
1117	37	-1 oocyte 1x1 5260-5280.tif	3591.98	9556.09	14	1	3786	37
1118	38	-1 oocyte 1x1 5260-5280.tif	3610.62	9381.53	14	1	4728	38
1119	39	-1 oocyte 1x1 5260-5280.tif	3639.93	3635.72	14	1	7046	39
1120	40	-1 oocyte 1x1 5260-5280.tif	3710.92	8856.46	14	1	4132	40
1121	41	-1 oocyte 1x1 5260-5280.tif	3726.27	7652.1	14	1	4655	41
1122	42	-1 oocyte 1x1 5260-5280.tif	3726.86	5743.01	14	1	2539	42
1123	43	-1 oocyte 1x1 5260-5280.tif	3756.25	9555.87	14	1	1516	43
1124	44	-1 oocyte 1x1 5260-5280.tif	3798.02	8647.86	14	1	5399	44
1125	45	-1 oocyte 1x1 5260-5280.tif	3839.16	3570.67	14	1	2945	45
1126	46	-1 oocyte 1x1 5260-5280.tif	3836.6	7800.88	14	1	1908	46
1127	47	-1 oocyte 1x1 5260-5280.tif	3866.04	5819.48	14	1	2124	47
1128	48	-1 oocyte 1x1 5260-5280.tif	3880.25	9182.99	14	1	2808	48
1129	49	-1 oocyte 1x1 5260-5280.tif	3954.99	4760.92	14	1	4365	49
1130	50	-1 oocyte 1x1 5260-5280.tif	3954.74	3511.2	14	1	1512	50
1131	51	-1 oocyte 1x1 5260-5280.tif	3972.05	9136.54	14	1	3555	51
1132	52	-1 oocyte 1x1 5260-5280.tif	4020.93	7384.11	14	1	6258	52
1133	53	-1 oocyte 1x1 5260-5280.tif	4032.78	5443.9	14	1	1441	53
1134	54	-1 oocyte 1x1 5260-5280.tif	4097.6	6046.97	14	1	2025	54
1135	55	-1 oocyte 1x1 5260-5280.tif	4203.17	7027.61	14	1	14273	55
1136	56	-1 oocyte 1x1 5260-5280.tif	4339.38	8000.17	14	1	4975	56
1137	57	-1 oocyte 1x1 5260-5280.tif	4372.97	5936.91	14	1	3771	57
1138	58	-1 oocyte 1x1 5260-5280.tif	4387.9	4069.31	14	1	1524	58
1139	59	-1 oocyte 1x1 5260-5280.tif	4404.91	8124.75	14	1	2175	59
1140	60	-1 oocyte 1x1 5260-5280.tif	4461.58	7509.27	14	1	3037	60
1141	61	-1 oocyte 1x1 5260-5280.tif	4538.19	4541.11	14	1	3252	61
1142	62	-1 oocyte 1x1 5260-5280.tif	4607.22	5531	14	1	4569	62
1143	63	-1 oocyte 1x1 5260-5280.tif	4627.54	1947.42	14	1	4372	63
1144	64	-1 oocyte 1x1 5260-5280.tif	4669.78	5992.29	14	1	7689	64
1145	65	-1 oocyte 1x1 5260-5280.tif	4725.63	3375.65	14	1	5530	65
1146	66	-1 oocyte 1x1 5260-5280.tif	4727.36	7481.4	14	1	4366	66
1147	67	-1 oocyte 1x1 5260-5280.tif	4745.37	3142.7	14	1	4913	67
1148	68	-1 oocyte 1x1 5260-5280.tif	4778.83	7214.37	14	1	4980	68
1149	69	-1 oocyte 1x1 5260-5280.tif	4797.72	4128.96	14	1	1280	69
1150	70	-1 oocyte 1x1 5260-5280.tif	4867.26	3462.42	14	1	7772	70
1151	71	-1 oocyte 1x1 5260-5280.tif	4876.13	4570.37	14	1	3142	71
1152	72	-1 oocyte 1x1 5260-5280.tif	4893.74	5890.96	14	1	8721	72
1153	73	-1 oocyte 1x1 5260-5280.tif	4904.21	4429.9	14	1	4459	73
1154	74	-1 oocyte 1x1 5260-5280.tif	4908.07	7543.1	14	1	2596	74
1155	75	-1 oocyte 1x1 5260-5280.tif	4937.94	4842.52	14	1	3488	75
1156	76	-1 oocyte 1x1 5260-5280.tif	4971.03	3100.65	14	1	4018	76
1157	77	-1 oocyte 1x1 5260-5280.tif	4994.57	5704.46	14	1	5997	77
1158	78	-1 oocyte 1x1 5260-5280.tif	4993.53	6480.48	14	1	3590	78
1159	79	-1 oocyte 1x1 5260-5280.tif	5030	4720.33	14	1	1879	79
1160	80	-1 oocyte 1x1 5260-5280.tif	5344.81	4133.94	14	1	7150	80
1161	81	-1 oocyte 1x1 5260-5280.tif	5358.58	3453.18	14	1	3148	81
1162	1	-1 oocyte 1x1 5260-5280.tif	1913.45	6958.09	15	1	4303	1
1163	2	-1 oocyte 1x1 5260-5280.tif	1948	6267.45	15	1	1760	2
1164	3	-1 oocyte 1x1 5260-5280.tif	1970.8	8617.33	15	1	3695	3
1165	4	-1 oocyte 1x1 5260-5280.tif	2018.92	6538.4	15	1	4606	4
1166	5	-1 oocyte 1x1 5260-5280.tif	2240	5314.9	15	1	3530	5
1167	6	-1 oocyte 1x1 5260-5280.tif	2234.5	7472.76	15	1	2133	6
1168	7	-1 oocyte 1x1 5260-5280.tif	2278.17	7813.59	15	1	3896	7
1169	8	-1 oocyte 1x1 5260-5280.tif	2279.34	8323.42	15	1	2361	8
1170	9	-1 oocyte 1x1 5260-5280.tif	2348.24	5264.75	15	1	1954	9
1171	10	-1 oocyte 1x1 5260-5280.tif	2352.62	5353.44	15	1	1409	10
1172	11	-1 oocyte 1x1 5260-5280.tif	2384.38	6263.52	15	1	5056	11
1173	12	-1 oocyte 1x1 5260-5280.tif	2419.62	5895.96	15	1	3946	12
1174	13	-1 oocyte 1x1 5260-5280.tif	2446.91	5702.89	15	1	4600	13
1175	14	-1 oocyte 1x1 5260-5280.tif	2663.33	8545.13	15	1	6030	14
1176	15	-1 oocyte 1x1 5260-5280.tif	2690.67	6632.2	15	1	3376	15
1177	16	-1 oocyte 1x1 5260-5280.tif	2802.81	7660.35	15	1	2444	16
1178	17	-1 oocyte 1x1 5260-5280.tif	2843	8969.33	15	1	2745	17
1179	18	-1 oocyte 1x1 5260-5280.tif	2917.79	4175.69	15	1	5955	18
1180	19	-1 oocyte 1x1 5260-5280.tif	3068.42	6726.27	15	1	12018	19
1181	20	-1 oocyte 1x1 5260-5280.tif	3080.31	3516.75	15	1	8217	20
1182	21	-1 oocyte 1x1 5260-5280.tif	3118.09	3322.54	15	1	5029	21
1183	22	-1 oocyte 1x1 5260-5280.tif	3129.08	4748.05	15	1	1900	22
1184	23	-1 oocyte 1x1 5260-5280.tif	3205.95	8942.17	15	1	2015	23
1185	24	-1 oocyte 1x1 5260-5280.tif	3221.2	7205.29	15	1	2166	24
1186	25	-1 oocyte 1x1 5260-5280.tif	3224.68	7114.88	15	1	1916	25
1187	26	-1 oocyte 1x1 5260-5280.tif	3293.56	3203.16	15	1	5405	26
1188	27	-1 oocyte 1x1 5260-5280.tif	3290.35	4231.73	15	1	4377	27
1189	28	-1 oocyte 1x1 5260-5280.tif	3346.02	9020.37	15	1	4703	28
1190	29	-1 oocyte 1x1 5260-5280.tif	3339.52	7995.91	15	1	1606	29
1191	30	-1 oocyte 1x1 5260-5280.tif	3350.82	4316.76	15	1	3131	30
1192	31	-1 oocyte 1x1 5260-5280.tif	3379.04	5434.77	15	1	6608	31
1193	32	-1 oocyte 1x1 5260-5280.tif	3375.23	6738.87	15	1	3777	32
1194	33	-1 oocyte 1x1 5260-5280.tif	3378.11	5299.49	15	1	1643	33
1195	34	-1 oocyte 1x1 5260-5280.tif	3477	9008.08	15	1	13367	34
1196	35	-1 oocyte 1x1 5260-5280.tif	3456.31	5734.1	15	1	1553	35
1197	36	-1 oocyte 1x1 5260-5280.tif	3517.18	5495.22	15	1	2725	36
1198	37	-1 oocyte 1x1 5260-5280.tif	3591.91	9555.75	15	1	3991	37
1199	38	-1 oocyte 1x1 5260-5280.tif	3610.66	9381.19	15	1	4415	38
1200	39	-1 oocyte 1x1 5260-5280.tif	3640.25	3636.13	15	1	7074	39
1201	40	-1 oocyte 1x1 5260-5280.tif	3710.6	8856.21	15	1	4270	40
1202	41	-1 oocyte 1x1 5260-5280.tif	3726.1	7651.9	15	1	4489	41
1203	42	-1 oocyte 1x1 5260-5280.tif	3726.89	5743.06	15	1	2494	42
1204	43	-1 oocyte 1x1 5260-5280.tif	3756.16	9555.75	15	1	1571	43
1205	44	-1 oocyte 1x1 5260-5280.tif	3797.98	8647.78	15	1	5244	44
1206	45	-1 oocyte 1x1 5260-5280.tif	3839.16	3570.24	15	1	2795	45
1207	46	-1 oocyte 1x1 5260-5280.tif	3836.81	7799.72	15	1	1770	46
1208	47	-1 oocyte 1x1 5260-5280.tif	3866.1	5818.87	15	1	2343	47
1209	48	-1 oocyte 1x1 5260-5280.tif	3880.35	9182.64	15	1	3032	48
1210	49	-1 oocyte 1x1 5260-5280.tif	3954.92	4760.89	15	1	4548	49
1211	50	-1 oocyte 1x1 5260-5280.tif	3954.16	3511.93	15	1	1840	50
1212	51	-1 oocyte 1x1 5260-5280.tif	3971.94	9136.07	15	1	3413	51
1213	52	-1 oocyte 1x1 5260-5280.tif	4020.97	7384.07	15	1	6268	52
1214	53	-1 oocyte 1x1 5260-5280.tif	4097.73	6047.02	15	1	2194	53
1215	54	-1 oocyte 1x1 5260-5280.tif	4203.45	7026.9	15	1	14254	54
1216	55	-1 oocyte 1x1 5260-5280.tif	4339.22	8000.09	15	1	4883	55
1217	56	-1 oocyte 1x1 5260-5280.tif	4372.59	5936.03	15	1	4097	56
1218	57	-1 oocyte 1x1 5260-5280.tif	4387.87	4068.53	15	1	1532	57
1219	58	-1 oocyte 1x1 5260-5280.tif	4405.18	8124.78	15	1	2357	58
1220	59	-1 oocyte 1x1 5260-5280.tif	4461.31	7508.78	15	1	2935	59
1221	60	-1 oocyte 1x1 5260-5280.tif	4537.49	4540.96	15	1	3568	60
1222	61	-1 oocyte 1x1 5260-5280.tif	4607.4	5530.54	15	1	4918	61
1223	62	-1 oocyte 1x1 5260-5280.tif	4627.18	1946.73	15	1	4293	62
1224	63	-1 oocyte 1x1 5260-5280.tif	4669.8	5991.84	15	1	7580	63
1225	64	-1 oocyte 1x1 5260-5280.tif	4725.92	3375.34	15	1	5395	64
1226	65	-1 oocyte 1x1 5260-5280.tif	4727.54	7481.19	15	1	4540	65
1227	66	-1 oocyte 1x1 5260-5280.tif	4745.05	3143.47	15	1	4421	66
1228	67	-1 oocyte 1x1 5260-5280.tif	4778.66	7213.92	15	1	4922	67
1229	68	-1 oocyte 1x1 5260-5280.tif	4796.69	4128.18	15	1	1606	68
1230	69	-1 oocyte 1x1 5260-5280.tif	4867.27	3461.85	15	1	7682	69
1231	70	-1 oocyte 1x1 5260-5280.tif	4875.88	4569.95	15	1	3034	70
1232	71	-1 oocyte 1x1 5260-5280.tif	4893.74	5890.47	15	1	8891	71
1233	72	-1 oocyte 1x1 5260-5280.tif	4903.91	4429.39	15	1	4771	72
1234	73	-1 oocyte 1x1 5260-5280.tif	4900.05	6232.5	15	1	1286	73
1235	74	-1 oocyte 1x1 5260-5280.tif	4908.25	7542.51	15	1	2437	74
1236	75	-1 oocyte 1x1 5260-5280.tif	4937.47	4842.12	15	1	3862	75
1237	76	-1 oocyte 1x1 5260-5280.tif	4970.45	3100.81	15	1	3855	76
1238	77	-1 oocyte 1x1 5260-5280.tif	4995.15	5704.81	15	1	6247	77
1239	78	-1 oocyte 1x1 5260-5280.tif	4993.6	6480.69	15	1	3422	78
1240	79	-1 oocyte 1x1 5260-5280.tif	5030.08	4719.96	15	1	1952	79
1241	80	-1 oocyte 1x1 5260-5280.tif	5344.62	4133.55	15	1	7245	80
1242	81	-1 oocyte 1x1 5260-5280.tif	5358.79	3452.38	15	1	3495	81
1243	1	-1 oocyte 1x1 5260-5280.tif	1913.69	6957.6	16	1	4660	1
1244	2	-1 oocyte 1x1 5260-5280.tif	1948.2	6267.15	16	1	1718	2
1245	3	-1 oocyte 1x1 5260-5280.tif	1970.55	8617.15	16	1	3981	3
1246	4	-1 oocyte 1x1 5260-5280.tif	2019.17	6538.23	16	1	4508	4
1247	5	-1 oocyte 1x1 5260-5280.tif	2239.89	5314.98	16	1	3386	5
1248	6	-1 oocyte 1x1 5260-5280.tif	2278.21	7813.12	16	1	3745	6
1249	7	-1 oocyte 1x1 5260-5280.tif	2278.91	8323.04	16	1	2288	7
1250	8	-1 oocyte 1x1 5260-5280.tif	2347.88	5264.37	16	1	1871	8
1251	9	-1 oocyte 1x1 5260-5280.tif	2352.67	5352.67	16	1	1526	9
1252	10	-1 oocyte 1x1 5260-5280.tif	2384.12	6262.33	16	1	4951	10
1253	11	-1 oocyte 1x1 5260-5280.tif	2419.81	5895.52	16	1	4150	11
1254	12	-1 oocyte 1x1 5260-5280.tif	2447.14	5702.65	16	1	4782	12
1255	13	-1 oocyte 1x1 5260-5280.tif	2663.2	8544.86	16	1	6019	13
1256	14	-1 oocyte 1x1 5260-5280.tif	2690.74	6631.79	16	1	3188	14
1257	15	-1 oocyte 1x1 5260-5280.tif	2802.76	7660.63	16	1	2315	15
1258	16	-1 oocyte 1x1 5260-5280.tif	2842.7	8969.07	16	1	2548	16
1259	17	-1 oocyte 1x1 5260-5280.tif	2917.83	4175.41	16	1	5901	17
1260	18	-1 oocyte 1x1 5260-5280.tif	3068.02	6725.94	16	1	11696	18
1261	19	-1 oocyte 1x1 5260-5280.tif	3080.14	3516.5	16	1	8055	19
1262	20	-1 oocyte 1x1 5260-5280.tif	3118.09	3322.68	16	1	5153	20
1263	21	-1 oocyte 1x1 5260-5280.tif	3129.18	4747.54	16	1	1954	21
1264	22	-1 oocyte 1x1 5260-5280.tif	3204.99	8941.61	16	1	2165	22
1265	23	-1 oocyte 1x1 5260-5280.tif	3224.41	7114.57	16	1	2138	23
1266	24	-1 oocyte 1x1 5260-5280.tif	3221.54	7204.86	16	1	2020	24
1267	25	-1 oocyte 1x1 5260-5280.tif	3293.8	3202.69	16	1	5266	25
1268	26	-1 oocyte 1x1 5260-5280.tif	3290.56	4231.5	16	1	4367	26
1269	27	-1 oocyte 1x1 5260-5280.tif	3345.89	9020.15	16	1	4606	27
1270	28	-1 oocyte 1x1 5260-5280.tif	3339.66	7995.65	16	1	1475	28
1271	29	-1 oocyte 1x1 5260-5280.tif	3350.84	4316.33	16	1	2766	29
1272	30	-1 oocyte 1x1 5260-5280.tif	3379.24	5434.53	16	1	6786	30
1273	31	-1 oocyte 1x1 5260-5280.tif	3375.31	6738.71	16	1	3770	31
1274	32	-1 oocyte 1x1 5260-5280.tif	3377.84	5299.52	16	1	1702	32
1275	33	-1 oocyte 1x1 5260-5280.tif	3477.22	9007.87	16	1	13370	33
1276	34	-1 oocyte 1x1 5260-5280.tif	3456.79	5734.74	16	1	1812	34
1277	35	-1 oocyte 1x1 5260-5280.tif	3517.06	5494.95	16	1	2949	35
1278	36	-1 oocyte 1x1 5260-5280.tif	3591.86	9555.32	16	1	4231	36
1279	37	-1 oocyte 1x1 5260-5280.tif	3610.7	9380.71	16	1	4123	37
1280	38	-1 oocyte 1x1 5260-5280.tif	3640.58	3636.13	16	1	7146	38
1281	39	-1 oocyte 1x1 5260-5280.tif	3710.63	8856.1	16	1	4394	39
1282	40	-1 oocyte 1x1 5260-5280.tif	3726.11	7651.87	16	1	4353	40
1283	41	-1 oocyte 1x1 5260-5280.tif	3726.93	5742.84	16	1	2413	41
1284	42	-1 oocyte 1x1 5260-5280.tif	3756	9555.75	16	1	1643	42
1285	43	-1 oocyte 1x1 5260-5280.tif	3797.9	8647.78	16	1	5097	43
1286	44	-1 oocyte 1x1 5260-5280.tif	3839.23	3569.96	16	1	2637	44
1287	45	-1 oocyte 1x1 5260-5280.tif	3837.12	7798.66	16	1	1633	45
1288	46	-1 oocyte 1x1 5260-5280.tif	3849.01	7673.06	16	1	1281	46
1289	47	-1 oocyte 1x1 5260-5280.tif	3866.41	5818.52	16	1	2571	47
1290	48	-1 oocyte 1x1 5260-5280.tif	3880.41	9182.31	16	1	3283	48
1291	49	-1 oocyte 1x1 5260-5280.tif	3954.54	4760.55	16	1	4720	49
1292	50	-1 oocyte 1x1 5260-5280.tif	3954	3512.81	16	1	2205	50
1293	51	-1 oocyte 1x1 5260-5280.tif	3971.92	9135.6	16	1	3281	51
1294	52	-1 oocyte 1x1 5260-5280.tif	4021.11	7383.92	16	1	6344	52
1295	53	-1 oocyte 1x1 5260-5280.tif	4097.44	6046.41	16	1	2350	53
1296	54	-1 oocyte 1x1 5260-5280.tif	4200.61	7017.26	16	1	12773	54
1297	55	-1 oocyte 1x1 5260-5280.tif	4339.01	8000	16	1	4783	55
1298	56	-1 oocyte 1x1 5260-5280.tif	4371.92	5935.33	16	1	4426	56
1299	57	-1 oocyte 1x1 5260-5280.tif	4387.8	4067.99	16	1	1571	57
1300	58	-1 oocyte 1x1 5260-5280.tif	4405.04	8124.35	16	1	2567	58
1301	59	-1 oocyte 1x1 5260-5280.tif	4461.34	7508.47	16	1	2848	59
1302	60	-1 oocyte 1x1 5260-5280.tif	4537.43	4541.14	16	1	3882	60
1303	61	-1 oocyte 1x1 5260-5280.tif	4607.47	5530.14	16	1	5267	61
1304	62	-1 oocyte 1x1 5260-5280.tif	4626.62	1946.02	16	1	4176	62
1305	63	-1 oocyte 1x1 5260-5280.tif	4669.92	5991.7	16	1	7467	63
1306	64	-1 oocyte 1x1 5260-5280.tif	4725.31	3374.9	16	1	5237	64
1307	65	-1 oocyte 1x1 5260-5280.tif	4727.76	7481.07	16	1	4703	65
1308	66	-1 oocyte 1x1 5260-5280.tif	4744.79	3144.16	16	1	3882	66
1309	67	-1 oocyte 1x1 5260-5280.tif	4778.74	7213.53	16	1	4849	67
1310	68	-1 oocyte 1x1 5260-5280.tif	4795.77	4127.32	16	1	1977	68
1311	69	-1 oocyte 1x1 5260-5280.tif	4867.33	3461.79	16	1	7614	69
1312	70	-1 oocyte 1x1 5260-5280.tif	4876.08	4569.36	16	1	2909	70
1313	71	-1 oocyte 1x1 5260-5280.tif	4893.93	5889.59	16	1	9033	71
1314	72	-1 oocyte 1x1 5260-5280.tif	4903.34	4428.87	16	1	5081	72
1315	73	-1 oocyte 1x1 5260-5280.tif	4900.37	6233.63	16	1	1550	73
1316	74	-1 oocyte 1x1 5260-5280.tif	4908.48	7542	16	1	2265	74
1317	75	-1 oocyte 1x1 5260-5280.tif	4936.97	4841.56	16	1	4224	75
1318	76	-1 oocyte 1x1 5260-5280.tif	4969.76	3101.06	16	1	3687	76
1319	77	-1 oocyte 1x1 5260-5280.tif	4995.25	5704.67	16	1	6533	77
1320	78	-1 oocyte 1x1 5260-5280.tif	4994.03	6481.27	16	1	3279	78
1321	79	-1 oocyte 1x1 5260-5280.tif	5030.29	4719.59	16	1	2008	79
1322	80	-1 oocyte 1x1 5260-5280.tif	5344.35	4133.29	16	1	7286	80
1323	81	-1 oocyte 1x1 5260-5280.tif	5358.73	3450.95	16	1	3856	81
1324	1	-1 oocyte 1x1 5260-5280.tif	1914.1	6957.11	17	1	5027	1
1325	2	-1 oocyte 1x1 5260-5280.tif	1948.21	6266.77	17	1	1692	2
1326	3	-1 oocyte 1x1 5260-5280.tif	1970.06	8616.91	17	1	4313	3
1327	4	-1 oocyte 1x1 5260-5280.tif	2019.29	6537.85	17	1	4372	4
1328	5	-1 oocyte 1x1 5260-5280.tif	2239.62	5314.76	17	1	3243	5
1329	6	-1 oocyte 1x1 5260-5280.tif	2278.3	7812.75	17	1	3628	6
1330	7	-1 oocyte 1x1 5260-5280.tif	2347.55	5264.18	17	1	1787	7
1331	8	-1 oocyte 1x1 5260-5280.tif	2352.76	5352.04	17	1	1646	8
1332	9	-1 oocyte 1x1 5260-5280.tif	2384.13	6261.4	17	1	4884	9
1333	10	-1 oocyte 1x1 5260-5280.tif	2419.91	5894.93	17	1	4360	10
1334	11	-1 oocyte 1x1 5260-5280.tif	2447	5702.15	17	1	4948	11
1335	12	-1 oocyte 1x1 5260-5280.tif	2663.06	8544.26	17	1	5998	12
1336	13	-1 oocyte 1x1 5260-5280.tif	2690.43	6631.59	17	1	3000	13
1337	14	-1 oocyte 1x1 5260-5280.tif	2803.02	7660.66	17	1	2194	14
1338	15	-1 oocyte 1x1 5260-5280.tif	2918.05	4174.95	17	1	5798	15
1339	16	-1 oocyte 1x1 5260-5280.tif	3067.47	6725.38	17	1	11356	16
1340	17	-1 oocyte 1x1 5260-5280.tif	3079.94	3516.18	17	1	7888	17
1341	18	-1 oocyte 1x1 5260-5280.tif	3118.06	3322.54	17	1	5267	18
1342	19	-1 oocyte 1x1 5260-5280.tif	3129.58	4747.05	17	1	2035	19
1343	20	-1 oocyte 1x1 5260-5280.tif	3203.92	8941.07	17	1	2301	20
1344	21	-1 oocyte 1x1 5260-5280.tif	3224.26	7114.41	17	1	2405	21
1345	22	-1 oocyte 1x1 5260-5280.tif	3221.5	7204.26	17	1	1838	22
1346	23	-1 oocyte 1x1 5260-5280.tif	3293.74	3202.01	17	1	5125	23
1347	24	-1 oocyte 1x1 5260-5280.tif	3290.32	4230.86	17	1	4364	24
1348	25	-1 oocyte 1x1 5260-5280.tif	3345.65	9019.75	17	1	4496	25
1349	26	-1 oocyte 1x1 5260-5280.tif	3339.26	7995.5	17	1	1342	26
1350	27	-1 oocyte 1x1 5260-5280.tif	3350.91	4316.08	17	1	2440	27
1351	28	-1 oocyte 1x1 5260-5280.tif	3379.21	5434.18	17	1	6940	28
1352	29	-1 oocyte 1x1 5260-5280.tif	3375.21	6738.32	17	1	3733	29
1353	30	-1 oocyte 1x1 5260-5280.tif	3377.77	5299.37	17	1	1723	30
1354	31	-1 oocyte 1x1 5260-5280.tif	3477.07	9007.41	17	1	13377	31
1355	32	-1 oocyte 1x1 5260-5280.tif	3456.95	5735.21	17	1	2117	32
1356	33	-1 oocyte 1x1 5260-5280.tif	3516.86	5494.68	17	1	3188	33
1357	34	-1 oocyte 1x1 5260-5280.tif	3591.86	9554.86	17	1	4486	34
1358	35	-1 oocyte 1x1 5260-5280.tif	3610.53	9380.02	17	1	3826	35
1359	36	-1 oocyte 1x1 5260-5280.tif	3640.74	3636.33	17	1	7179	36
1360	37	-1 oocyte 1x1 5260-5280.tif	3710.34	8855.86	17	1	4534	37
1361	38	-1 oocyte 1x1 5260-5280.tif	3725.92	7651.61	17	1	4210	38
1362	39	-1 oocyte 1x1 5260-5280.tif	3727.12	5742.86	17	1	2361	39
1363	40	-1 oocyte 1x1 5260-5280.tif	3755.91	9555.58	17	1	1700	40
1364	41	-1 oocyte 1x1 5260-5280.tif	3797.62	8647.52	17	1	4934	41
1365	42	-1 oocyte 1x1 5260-5280.tif	3839.02	3569.4	17	1	2496	42
1366	43	-1 oocyte 1x1 5260-5280.tif	3837.35	7797.47	17	1	1502	43
1367	44	-1 oocyte 1x1 5260-5280.tif	3848.69	7672.74	17	1	1493	44
1368	45	-1 oocyte 1x1 5260-5280.tif	3866.25	5817.73	17	1	2796	45
1369	46	-1 oocyte 1x1 5260-5280.tif	3880.53	9181.96	17	1	3530	46
1370	47	-1 oocyte 1x1 5260-5280.tif	3954.46	4760.53	17	1	4867	47
1371	48	-1 oocyte 1x1 5260-5280.tif	3953.26	3513.39	17	1	2622	48
1372	49	-1 oocyte 1x1 5260-5280.tif	3971.73	9135.15	17	1	3110	49
1373	50	-1 oocyte 1x1 5260-5280.tif	4020.85	7383.77	17	1	6393	50
1374	51	-1 oocyte 1x1 5260-5280.tif	4097.53	6046.31	17	1	2532	51
1375	52	-1 oocyte 1x1 5260-5280.tif	4201.46	7017.79	17	1	12989	52
1376	53	-1 oocyte 1x1 5260-5280.tif	4338.72	7999.82	17	1	4678	53
1377	54	-1 oocyte 1x1 5260-5280.tif	4371.38	5934.52	17	1	4769	54
1378	55	-1 oocyte 1x1 5260-5280.tif	4387.8	4067.47	17	1	1592	55
1379	56	-1 oocyte 1x1 5260-5280.tif	4405.08	8124.07	17	1	2789	56
1380	57	-1 oocyte 1x1 5260-5280.tif	4461.15	7507.98	17	1	2737	57
1381	58	-1 oocyte 1x1 5260-5280.tif	4537.39	4541.21	17	1	4227	58
1382	59	-1 oocyte 1x1 5260-5280.tif	4607.3	5529.46	17	1	5644	59
1383	60	-1 oocyte 1x1 5260-5280.tif	4625.98	1945.31	17	1	4110	60
1384	61	-1 oocyte 1x1 5260-5280.tif	4669.85	5991.08	17	1	7355	61
1385	62	-1 oocyte 1x1 5260-5280.tif	4727.69	7480.86	17	1	4840	62
1386	63	-1 oocyte 1x1 5260-5280.tif	4727.17	3375.81	17	1	5181	63
1387	64	-1 oocyte 1x1 5260-5280.tif	4744.6	3144.68	17	1	3399	64
1388	65	-1 oocyte 1x1 5260-5280.tif	4778.28	7212.89	17	1	4775	65
1389	66	-1 oocyte 1x1 5260-5280.tif	4794.66	4126.45	17	1	2362	66
1390	67	-1 oocyte 1x1 5260-5280.tif	4867.42	3461.58	17	1	7515	67
1391	68	-1 oocyte 1x1 5260-5280.tif	4875.81	4569.32	17	1	2773	68
1392	69	-1 oocyte 1x1 5260-5280.tif	4893.98	5889.84	17	1	9106	69
1393	70	-1 oocyte 1x1 5260-5280.tif	4902.84	4428.43	17	1	5397	70
1394	71	-1 oocyte 1x1 5260-5280.tif	4900.56	6234.32	17	1	1842	71
1395	72	-1 oocyte 1x1 5260-5280.tif	4908.53	7541.25	17	1	2103	72
1396	73	-1 oocyte 1x1 5260-5280.tif	4936.59	4841.27	17	1	4604	73
1397	74	-1 oocyte 1x1 5260-5280.tif	4995.55	5704.66	17	1	6820	74
1398	75	-1 oocyte 1x1 5260-5280.tif	4994.3	6481.86	17	1	3137	75
1399	76	-1 oocyte 1x1 5260-5280.tif	5030.19	4719.33	17	1	2061	76
1400	77	-1 oocyte 1x1 5260-5280.tif	5344.01	4132.71	17	1	7387	77
1401	78	-1 oocyte 1x1 5260-5280.tif	5358.64	3450.12	17	1	4245	78
1402	1	-1 oocyte 1x1 5260-5280.tif	1914.23	6956.86	18	1	5417	1
1403	2	-1 oocyte 1x1 5260-5280.tif	1948.32	6266.64	18	1	1652	2
1404	3	-1 oocyte 1x1 5260-5280.tif	1969.85	8616.73	18	1	4622	3
1405	4	-1 oocyte 1x1 5260-5280.tif	2019.49	6537.48	18	1	4263	4
1406	5	-1 oocyte 1x1 5260-5280.tif	2239.42	5314.72	18	1	3107	5
1407	6	-1 oocyte 1x1 5260-5280.tif	2278.6	7812.58	18	1	3501	6
1408	7	-1 oocyte 1x1 5260-5280.tif	2347.19	5264.04	18	1	1711	7
1409	8	-1 oocyte 1x1 5260-5280.tif	2352.97	5351.28	18	1	1780	8
1410	9	-1 oocyte 1x1 5260-5280.tif	2384.19	6260.67	18	1	4780	9
1411	10	-1 oocyte 1x1 5260-5280.tif	2420.05	5894.62	18	1	4578	10
1412	11	-1 oocyte 1x1 5260-5280.tif	2447.28	5701.85	18	1	5116	11
1413	12	-1 oocyte 1x1 5260-5280.tif	2662.84	8544.14	18	1	6003	12
1414	13	-1 oocyte 1x1 5260-5280.tif	2690.48	6630.98	18	1	2789	13
1415	14	-1 oocyte 1x1 5260-5280.tif	2803.27	7660.46	18	1	2043	14
1416	15	-1 oocyte 1x1 5260-5280.tif	2918.13	4174.52	18	1	5762	15
1417	16	-1 oocyte 1x1 5260-5280.tif	3067.12	6725.13	18	1	11023	16
1418	17	-1 oocyte 1x1 5260-5280.tif	3079.85	3515.62	18	1	7725	17
1419	18	-1 oocyte 1x1 5260-5280.tif	3118.11	3322.52	18	1	5397	18
1420	19	-1 oocyte 1x1 5260-5280.tif	3129.49	4746.55	18	1	2112	19
1421	20	-1 oocyte 1x1 5260-5280.tif	3203.24	8940.78	18	1	2451	20
1422	21	-1 oocyte 1x1 5260-5280.tif	3223.92	7114.11	18	1	2658	21
1423	22	-1 oocyte 1x1 5260-5280.tif	3222.33	7204.79	18	1	1719	22
1424	23	-1 oocyte 1x1 5260-5280.tif	3293.9	3201.48	18	1	4985	23
1425	24	-1 oocyte 1x1 5260-5280.tif	3290.41	4230.57	18	1	4353	24
1426	25	-1 oocyte 1x1 5260-5280.tif	3345.46	9019.48	18	1	4409	25
1427	26	-1 oocyte 1x1 5260-5280.tif	3350.72	4315.42	18	1	2112	26
1428	27	-1 oocyte 1x1 5260-5280.tif	3379.26	5433.99	18	1	7117	27
1429	28	-1 oocyte 1x1 5260-5280.tif	3375.24	6738.04	18	1	3713	28
1430	29	-1 oocyte 1x1 5260-5280.tif	3377.58	5299.05	18	1	1790	29
1431	30	-1 oocyte 1x1 5260-5280.tif	3477.07	9007.25	18	1	13394	30
1432	31	-1 oocyte 1x1 5260-5280.tif	3457.38	5735.87	18	1	2436	31
1433	32	-1 oocyte 1x1 5260-5280.tif	3516.65	5494.71	18	1	3497	32
1434	33	-1 oocyte 1x1 5260-5280.tif	3591.86	9554.51	18	1	4746	33
1435	34	-1 oocyte 1x1 5260-5280.tif	3610.47	9379.54	18	1	3543	34
1436	35	-1 oocyte 1x1 5260-5280.tif	3640.92	3636.59	18	1	7257	35
1437	36	-1 oocyte 1x1 5260-5280.tif	3710.33	8855.58	18	1	4679	36
1438	37	-1 oocyte 1x1 5260-5280.tif	3725.79	7651.53	18	1	4070	37
1439	38	-1 oocyte 1x1 5260-5280.tif	3727.07	5742.52	18	1	2284	38
1440	39	-1 oocyte 1x1 5260-5280.tif	3755.93	9555.31	18	1	1748	39
1441	40	-1 oocyte 1x1 5260-5280.tif	3797.76	8647.45	18	1	4778	40
1442	41	-1 oocyte 1x1 5260-5280.tif	3838.84	3568.96	18	1	2336	41
1443	42	-1 oocyte 1x1 5260-5280.tif	3837.43	7796.1	18	1	1373	42
1444	43	-1 oocyte 1x1 5260-5280.tif	3848.16	7672.32	18	1	1721	43
1445	44	-1 oocyte 1x1 5260-5280.tif	3866.4	5817.25	18	1	3058	44
1446	45	-1 oocyte 1x1 5260-5280.tif	3880.43	9181.77	18	1	3761	45
1447	46	-1 oocyte 1x1 5260-5280.tif	3954.32	4760.42	18	1	5049	46
1448	47	-1 oocyte 1x1 5260-5280.tif	3952.67	3514.21	18	1	3047	47
1449	48	-1 oocyte 1x1 5260-5280.tif	3971.73	9134.74	18	1	2989	48
1450	49	-1 oocyte 1x1 5260-5280.tif	4020.76	7383.87	18	1	6445	49
1451	50	-1 oocyte 1x1 5260-5280.tif	4097.73	6046.24	18	1	2710	50
1452	51	-1 oocyte 1x1 5260-5280.tif	4202.31	7018.27	18	1	13239	51
1453	52	-1 oocyte 1x1 5260-5280.tif	4338.53	7999.74	18	1	4586	52
1454	53	-1 oocyte 1x1 5260-5280.tif	4370.95	5933.68	18	1	5111	53
1455	54	-1 oocyte 1x1 5260-5280.tif	4387.73	4066.55	18	1	1611	54
1456	55	-1 oocyte 1x1 5260-5280.tif	4405.3	8123.99	18	1	3021	55
1457	56	-1 oocyte 1x1 5260-5280.tif	4461.08	7507.46	18	1	2667	56
1458	57	-1 oocyte 1x1 5260-5280.tif	4537.17	4541.17	18	1	4547	57
1459	58	-1 oocyte 1x1 5260-5280.tif	4607.19	5529	18	1	6014	58
1460	59	-1 oocyte 1x1 5260-5280.tif	4625.42	1944.59	18	1	3996	59
1461	60	-1 oocyte 1x1 5260-5280.tif	4669.76	5990.86	18	1	7254	60
1462	61	-1 oocyte 1x1 5260-5280.tif	4727.83	7480.75	18	1	5018	61
1463	62	-1 oocyte 1x1 5260-5280.tif	4728.98	3376.58	18	1	5088	62
1464	63	-1 oocyte 1x1 5260-5280.tif	4743.56	3142.25	18	1	3197	63
1465	64	-1 oocyte 1x1 5260-5280.tif	4778.13	7212.34	18	1	4731	64
1466	65	-1 oocyte 1x1 5260-5280.tif	4793.65	4125.56	18	1	2778	65
1467	66	-1 oocyte 1x1 5260-5280.tif	4867.41	3461.2	18	1	7417	66
1468	67	-1 oocyte 1x1 5260-5280.tif	4875.71	4568.67	18	1	2662	67
1469	68	-1 oocyte 1x1 5260-5280.tif	4894	5889.95	18	1	9203	68
1470	69	-1 oocyte 1x1 5260-5280.tif	4902.3	4427.94	18	1	5709	69
1471	70	-1 oocyte 1x1 5260-5280.tif	4901.02	6235.38	18	1	2137	70
1472	71	-1 oocyte 1x1 5260-5280.tif	4908.8	7540.65	18	1	1967	71
1473	72	-1 oocyte 1x1 5260-5280.tif	4936.03	4840.81	18	1	5000	72
1474	73	-1 oocyte 1x1 5260-5280.tif	4996.03	5704.81	18	1	7114	73
1475	74	-1 oocyte 1x1 5260-5280.tif	4994.56	6482.34	18	1	2988	74
1476	75	-1 oocyte 1x1 5260-5280.tif	5030.42	4718.91	18	1	2122	75
1477	76	-1 oocyte 1x1 5260-5280.tif	5344.77	4132.78	18	1	7709	76
1478	77	-1 oocyte 1x1 5260-5280.tif	5358.81	3449.22	18	1	4647	77
1479	1	-1 oocyte 1x1 5260-5280.tif	1914.6	6956.24	19	1	5810	1
1480	2	-1 oocyte 1x1 5260-5280.tif	1948.22	6266.14	19	1	1587	2
1481	3	-1 oocyte 1x1 5260-5280.tif	1969.37	8616.44	19	1	4965	3
1482	4	-1 oocyte 1x1 5260-5280.tif	2019.73	6537.36	19	1	4164	4
1483	5	-1 oocyte 1x1 5260-5280.tif	2239.21	5314.63	19	1	3002	5
1484	6	-1 oocyte 1x1 5260-5280.tif	2278.58	7812.36	19	1	3369	6
1485	7	-1 oocyte 1x1 5260-5280.tif	2346.98	5263.83	19	1	1640	7
1486	8	-1 oocyte 1x1 5260-5280.tif	2353.06	5350.62	19	1	1906	8
1487	9	-1 oocyte 1x1 5260-5280.tif	2384.01	6259.78	19	1	4680	9
1488	10	-1 oocyte 1x1 5260-5280.tif	2420.09	5894.15	19	1	4791	10
1489	11	-1 oocyte 1x1 5260-5280.tif	2447.48	5701.56	19	1	5283	11
1490	12	-1 oocyte 1x1 5260-5280.tif	2662.87	8543.81	19	1	5978	12
1491	13	-1 oocyte 1x1 5260-5280.tif	2690.41	6630.68	19	1	2609	13
1492	14	-1 oocyte 1x1 5260-5280.tif	2918.09	4174.16	19	1	5695	14
1493	15	-1 oocyte 1x1 5260-5280.tif	3066.89	6724.82	19	1	10670	15
1494	16	-1 oocyte 1x1 5260-5280.tif	3079.64	3515.13	19	1	7577	16
1495	17	-1 oocyte 1x1 5260-5280.tif	3117.96	3322.51	19	1	5560	17
1496	18	-1 oocyte 1x1 5260-5280.tif	3129.81	4745.85	19	1	2208	18
1497	19	-1 oocyte 1x1 5260-5280.tif	3202.64	8940.27	19	1	2589	19
1498	20	-1 oocyte 1x1 5260-5280.tif	3223.6	7113.92	19	1	2948	20
1499	21	-1 oocyte 1x1 5260-5280.tif	3223.32	7205.03	19	1	1584	21
1500	22	-1 oocyte 1x1 5260-5280.tif	3290.35	4230.2	19	1	4351	22
1501	23	-1 oocyte 1x1 5260-5280.tif	3294.14	3201.07	19	1	4831	23
1502	24	-1 oocyte 1x1 5260-5280.tif	3345.61	9019.23	19	1	4294	24
1503	25	-1 oocyte 1x1 5260-5280.tif	3350.73	4315.13	19	1	1830	25
1504	26	-1 oocyte 1x1 5260-5280.tif	3379.19	5433.59	19	1	7340	26
1505	27	-1 oocyte 1x1 5260-5280.tif	3375.26	6737.74	19	1	3706	27
1506	28	-1 oocyte 1x1 5260-5280.tif	3377.49	5299.05	19	1	1812	28
1507	29	-1 oocyte 1x1 5260-5280.tif	3477.32	9007.01	19	1	13396	29
1508	30	-1 oocyte 1x1 5260-5280.tif	3457.57	5736.39	19	1	2786	30
1509	31	-1 oocyte 1x1 5260-5280.tif	3516.38	5494.48	19	1	3774	31
1510	32	-1 oocyte 1x1 5260-5280.tif	3591.9	9554.06	19	1	4955	32
1511	33	-1 oocyte 1x1 5260-5280.tif	3610.5	9379.11	19	1	3276	33
1512	34	-1 oocyte 1x1 5260-5280.tif	3641.08	3636.82	19	1	7288	34
1513	35	-1 oocyte 1x1 5260-5280.tif	3710.05	8855.55	19	1	4818	35
1514	36	-1 oocyte 1x1 5260-5280.tif	3725.72	7651.43	19	1	3891	36
1515	37	-1 oocyte 1x1 5260-5280.tif	3727.13	5742.24	19	1	2222	37
1516	38	-1 oocyte 1x1 5260-5280.tif	3755.88	9555.05	19	1	1811	38
1517	39	-1 oocyte 1x1 5260-5280.tif	3797.42	8647.5	19	1	4673	39
1518	40	-1 oocyte 1x1 5260-5280.tif	3838.84	3568.47	19	1	2198	40
1519	41	-1 oocyte 1x1 5260-5280.tif	3847.63	7672.01	19	1	1927	41
1520	42	-1 oocyte 1x1 5260-5280.tif	3866.48	5816.66	19	1	3299	42
1521	43	-1 oocyte 1x1 5260-5280.tif	3880.52	9181.31	19	1	4020	43
1522	44	-1 oocyte 1x1 5260-5280.tif	3954.05	4760.23	19	1	5227	44
1523	45	-1 oocyte 1x1 5260-5280.tif	3952.02	3514.72	19	1	3495	45
1524	46	-1 oocyte 1x1 5260-5280.tif	3971.56	9134.12	19	1	2863	46
1525	47	-1 oocyte 1x1 5260-5280.tif	4020.7	7383.79	19	1	6517	47
1526	48	-1 oocyte 1x1 5260-5280.tif	4097.66	6046.12	19	1	2900	48
1527	49	-1 oocyte 1x1 5260-5280.tif	4203.16	7018.5	19	1	13545	49
1528	50	-1 oocyte 1x1 5260-5280.tif	4338.24	7999.56	19	1	4482	50
1529	51	-1 oocyte 1x1 5260-5280.tif	4370.36	5932.94	19	1	5495	51
1530	52	-1 oocyte 1x1 5260-5280.tif	4387.43	4066.03	19	1	1656	52
1531	53	-1 oocyte 1x1 5260-5280.tif	4405.3	8123.75	19	1	3246	53
1532	54	-1 oocyte 1x1 5260-5280.tif	4460.85	7506.9	19	1	2564	54
1533	55	-1 oocyte 1x1 5260-5280.tif	4536.98	4541.14	19	1	4906	55
1534	56	-1 oocyte 1x1 5260-5280.tif	4607.43	5528.5	19	1	6413	56
1535	57	-1 oocyte 1x1 5260-5280.tif	4625.07	1943.9	19	1	3916	57
1536	58	-1 oocyte 1x1 5260-5280.tif	4669.8	5990.34	19	1	7141	58
1537	59	-1 oocyte 1x1 5260-5280.tif	4728.14	7480.73	19	1	5170	59
1538	60	-1 oocyte 1x1 5260-5280.tif	4730.72	3377.32	19	1	4983	60
1539	61	-1 oocyte 1x1 5260-5280.tif	4742.58	3139.98	19	1	3006	61
1540	62	-1 oocyte 1x1 5260-5280.tif	4778.02	7211.94	19	1	4670	62
1541	63	-1 oocyte 1x1 5260-5280.tif	4792.53	4124.69	19	1	3232	63
1542	64	-1 oocyte 1x1 5260-5280.tif	4867.42	3460.85	19	1	7337	64
1543	65	-1 oocyte 1x1 5260-5280.tif	4893.75	5890.19	19	1	9304	65
1544	66	-1 oocyte 1x1 5260-5280.tif	4876.13	4566.3	19	1	2180	66
1545	67	-1 oocyte 1x1 5260-5280.tif	4901.87	4427.44	19	1	6061	67
1546	68	-1 oocyte 1x1 5260-5280.tif	4901.01	6236.08	19	1	2459	68
1547	69	-1 oocyte 1x1 5260-5280.tif	4908.92	7540.11	19	1	1805	69
1548	70	-1 oocyte 1x1 5260-5280.tif	4935.51	4840.49	19	1	5453	70
1549	71	-1 oocyte 1x1 5260-5280.tif	4996.5	5704.72	19	1	7392	71
1550	72	-1 oocyte 1x1 5260-5280.tif	4994.97	6482.84	19	1	2835	72
1551	73	-1 oocyte 1x1 5260-5280.tif	5030.2	4718.78	19	1	2232	73
1552	74	-1 oocyte 1x1 5260-5280.tif	5345.27	4132.73	19	1	8017	74
1553	75	-1 oocyte 1x1 5260-5280.tif	5358.68	3448.19	19	1	5072	75
1554	1	-1 oocyte 1x1 5260-5280.tif	1915.01	6955.94	20	1	6247	1
1555	2	-1 oocyte 1x1 5260-5280.tif	1948.59	6266.16	20	1	1546	2
1556	3	-1 oocyte 1x1 5260-5280.tif	1969.07	8616.25	20	1	5323	3
1557	4	-1 oocyte 1x1 5260-5280.tif	2020.06	6537.04	20	1	4039	4
1558	5	-1 oocyte 1x1 5260-5280.tif	2239.27	5314.81	20	1	2866	5
1559	6	-1 oocyte 1x1 5260-5280.tif	2278.86	7812.13	20	1	3264	6
1560	7	-1 oocyte 1x1 5260-5280.tif	2346.68	5263.64	20	1	1568	7
1561	8	-1 oocyte 1x1 5260-5280.tif	2353.1	5349.85	20	1	2041	8
1562	9	-1 oocyte 1x1 5260-5280.tif	2384.28	6258.72	20	1	4561	9
1563	10	-1 oocyte 1x1 5260-5280.tif	2420.28	5893.69	20	1	5047	10
1564	11	-1 oocyte 1x1 5260-5280.tif	2447.44	5701.3	20	1	5453	11
1565	12	-1 oocyte 1x1 5260-5280.tif	2662.51	8543.4	20	1	5983	12
1566	13	-1 oocyte 1x1 5260-5280.tif	2690.13	6630.15	20	1	2437	13
1567	14	-1 oocyte 1x1 5260-5280.tif	2918.36	4173.8	20	1	5602	14
1568	15	-1 oocyte 1x1 5260-5280.tif	3066.51	6724.25	20	1	10325	15
1569	16	-1 oocyte 1x1 5260-5280.tif	3079.47	3514.8	20	1	7390	16
1570	17	-1 oocyte 1x1 5260-5280.tif	3117.95	3322.52	20	1	5708	17
1571	18	-1 oocyte 1x1 5260-5280.tif	3129.92	4745.3	20	1	2268	18
1572	19	-1 oocyte 1x1 5260-5280.tif	3201.23	8939.76	20	1	2754	19
1573	20	-1 oocyte 1x1 5260-5280.tif	3223.27	7113.55	20	1	3226	20
1574	21	-1 oocyte 1x1 5260-5280.tif	3223.72	7204.97	20	1	1468	21
1575	22	-1 oocyte 1x1 5260-5280.tif	3290.42	4229.75	20	1	4350	22
1576	23	-1 oocyte 1x1 5260-5280.tif	3294.02	3200.49	20	1	4691	23
1577	24	-1 oocyte 1x1 5260-5280.tif	3345.37	9018.86	20	1	4185	24
1578	25	-1 oocyte 1x1 5260-5280.tif	3350.72	4314.64	20	1	1535	25
1579	26	-1 oocyte 1x1 5260-5280.tif	3379.36	5433.48	20	1	7419	26
1580	27	-1 oocyte 1x1 5260-5280.tif	3375.34	6737.3	20	1	3690	27
1581	28	-1 oocyte 1x1 5260-5280.tif	3377.03	5298.91	20	1	1907	28
1582	29	-1 oocyte 1x1 5260-5280.tif	3477.38	9006.36	20	1	13412	29
1583	30	-1 oocyte 1x1 5260-5280.tif	3458.01	5737.01	20	1	3121	30
1584	31	-1 oocyte 1x1 5260-5280.tif	3516.25	5494.4	20	1	4077	31
1585	32	-1 oocyte 1x1 5260-5280.tif	3591.88	9553.72	20	1	5189	32
1586	33	-1 oocyte 1x1 5260-5280.tif	3610.4	9378.5	20	1	3020	33
1587	34	-1 oocyte 1x1 5260-5280.tif	3641.4	3636.81	20	1	7349	34
1588	35	-1 oocyte 1x1 5260-5280.tif	3710.18	8855.21	20	1	4981	35
1589	36	-1 oocyte 1x1 5260-5280.tif	3725.5	7651.4	20	1	3778	36
1590	37	-1 oocyte 1x1 5260-5280.tif	3727.13	5742.35	20	1	2159	37
1591	38	-1 oocyte 1x1 5260-5280.tif	3755.54	9555.07	20	1	1900	38
1592	39	-1 oocyte 1x1 5260-5280.tif	3797.7	8647.38	20	1	4476	39
1593	40	-1 oocyte 1x1 5260-5280.tif	3838.69	3568.12	20	1	2050	40
1594	41	-1 oocyte 1x1 5260-5280.tif	3847.08	7671.57	20	1	2180	41
1595	42	-1 oocyte 1x1 5260-5280.tif	3866.7	5816.28	20	1	3556	42
1596	43	-1 oocyte 1x1 5260-5280.tif	3880.64	9181.11	20	1	4292	43
1597	44	-1 oocyte 1x1 5260-5280.tif	3954.05	4760.28	20	1	5385	44
1598	45	-1 oocyte 1x1 5260-5280.tif	3951.4	3515.56	20	1	3985	45
1599	46	-1 oocyte 1x1 5260-5280.tif	3971.68	9133.87	20	1	2719	46
1600	47	-1 oocyte 1x1 5260-5280.tif	4020.52	7383.39	20	1	6615	47
1601	48	-1 oocyte 1x1 5260-5280.tif	4097.65	6045.79	20	1	3095	48
1602	49	-1 oocyte 1x1 5260-5280.tif	4204.12	7018.38	20	1	13739	49
1603	50	-1 oocyte 1x1 5260-5280.tif	4338.01	7999.38	20	1	4388	50
1604	51	-1 oocyte 1x1 5260-5280.tif	4369.94	5932.02	20	1	5890	51
1605	52	-1 oocyte 1x1 5260-5280.tif	4387.27	4065.23	20	1	1680	52
1606	53	-1 oocyte 1x1 5260-5280.tif	4405.33	8123.67	20	1	3496	53
1607	54	-1 oocyte 1x1 5260-5280.tif	4461.03	7506.48	20	1	2478	54
1608	55	-1 oocyte 1x1 5260-5280.tif	4536.89	4541.29	20	1	5271	55
1609	56	-1 oocyte 1x1 5260-5280.tif	4607.48	5528.05	20	1	6797	56
1610	57	-1 oocyte 1x1 5260-5280.tif	4624.42	1942.88	20	1	3818	57
1611	58	-1 oocyte 1x1 5260-5280.tif	4669.86	5990.16	20	1	7019	58
1612	59	-1 oocyte 1x1 5260-5280.tif	4727.85	7480.58	20	1	5342	59
1613	60	-1 oocyte 1x1 5260-5280.tif	4732.52	3378.09	20	1	4865	60
1614	61	-1 oocyte 1x1 5260-5280.tif	4741.26	3137.36	20	1	2812	61
1615	62	-1 oocyte 1x1 5260-5280.tif	4777.56	7211.44	20	1	4628	62
1616	63	-1 oocyte 1x1 5260-5280.tif	4791.64	4123.81	20	1	3740	63
1617	64	-1 oocyte 1x1 5260-5280.tif	4867.4	3460.52	20	1	7215	64
1618	65	-1 oocyte 1x1 5260-5280.tif	4893.79	5890.23	20	1	9406	65
1619	66	-1 oocyte 1x1 5260-5280.tif	4876.24	4563.62	20	1	1692	66
1620	67	-1 oocyte 1x1 5260-5280.tif	4901.48	4426.93	20	1	6408	67
1621	68	-1 oocyte 1x1 5260-5280.tif	4901.3	6237.01	20	1	2800	68
1622	69	-1 oocyte 1x1 5260-5280.tif	4909.07	7539.46	20	1	1691	69
1623	70	-1 oocyte 1x1 5260-5280.tif	4935.19	4839.93	20	1	5834	70
1624	71	-1 oocyte 1x1 5260-5280.tif	4996.67	5704.59	20	1	7700	71
1625	72	-1 oocyte 1x1 5260-5280.tif	4995.26	6483.44	20	1	2698	72
1626	73	-1 oocyte 1x1 5260-5280.tif	5030.51	4718.43	20	1	2297	73
1627	74	-1 oocyte 1x1 5260-5280.tif	5345.78	4132.63	20	1	8351	74
1628	75	-1 oocyte 1x1 5260-5280.tif	5358.65	3447.12	20	1	5510	75
1629	1	-1 oocyte 1x1 5260-5280.tif	1914.94	6955.29	21	1	6638	1
1630	2	-1 oocyte 1x1 5260-5280.tif	1948.5	6265.63	21	1	1506	2
1631	3	-1 oocyte 1x1 5260-5280.tif	1968.55	8615.81	21	1	5639	3
1632	4	-1 oocyte 1x1 5260-5280.tif	2020.06	6536.69	21	1	3927	4
1633	5	-1 oocyte 1x1 5260-5280.tif	2238.82	5314.47	21	1	2733	5
1634	6	-1 oocyte 1x1 5260-5280.tif	2278.89	7811.48	21	1	3119	6
1635	7	-1 oocyte 1x1 5260-5280.tif	2346.24	5263.23	21	1	1482	7
1636	8	-1 oocyte 1x1 5260-5280.tif	2353.06	5349.03	21	1	2175	8
1637	9	-1 oocyte 1x1 5260-5280.tif	2383.94	6257.66	21	1	4495	9
1638	10	-1 oocyte 1x1 5260-5280.tif	2420.23	5893	21	1	5235	10
1639	11	-1 oocyte 1x1 5260-5280.tif	2447.55	5700.68	21	1	5627	11
1640	12	-1 oocyte 1x1 5260-5280.tif	2662.47	8542.9	21	1	5927	12
1641	13	-1 oocyte 1x1 5260-5280.tif	2689.99	6629.83	21	1	2242	13
1642	14	-1 oocyte 1x1 5260-5280.tif	2918.26	4173.21	21	1	5528	14
1643	15	-1 oocyte 1x1 5260-5280.tif	3065.76	6723.82	21	1	10020	15
1644	16	-1 oocyte 1x1 5260-5280.tif	3079.12	3514.3	21	1	7234	16
1645	17	-1 oocyte 1x1 5260-5280.tif	3117.89	3322.31	21	1	5805	17
1646	18	-1 oocyte 1x1 5260-5280.tif	3130.21	4744.69	21	1	2348	18
1647	19	-1 oocyte 1x1 5260-5280.tif	3200.47	8939.11	21	1	2900	19
1648	20	-1 oocyte 1x1 5260-5280.tif	3222.79	7113.17	21	1	3507	20
1649	21	-1 oocyte 1x1 5260-5280.tif	3224.27	7205	21	1	1330	21
1650	22	-1 oocyte 1x1 5260-5280.tif	3290.41	4229.33	21	1	4327	22
1651	23	-1 oocyte 1x1 5260-5280.tif	3294.32	3199.77	21	1	4555	23
1652	24	-1 oocyte 1x1 5260-5280.tif	3345.09	9018.36	21	1	4066	24
1653	25	-1 oocyte 1x1 5260-5280.tif	3350.5	4314.05	21	1	1286	25
1654	26	-1 oocyte 1x1 5260-5280.tif	3379.2	5432.84	21	1	7628	26
1655	27	-1 oocyte 1x1 5260-5280.tif	3375.23	6736.99	21	1	3654	27
1656	28	-1 oocyte 1x1 5260-5280.tif	3376.95	5298.71	21	1	1898	28
1657	29	-1 oocyte 1x1 5260-5280.tif	3477.2	9006.06	21	1	13412	29
1658	30	-1 oocyte 1x1 5260-5280.tif	3458.05	5737.33	21	1	3500	30
1659	31	-1 oocyte 1x1 5260-5280.tif	3515.9	5493.89	21	1	4341	31
1660	32	-1 oocyte 1x1 5260-5280.tif	3591.69	9553.12	21	1	5479	32
1661	33	-1 oocyte 1x1 5260-5280.tif	3610.22	9377.94	21	1	2757	33
1662	34	-1 oocyte 1x1 5260-5280.tif	3641.46	3636.89	21	1	7367	34
1663	35	-1 oocyte 1x1 5260-5280.tif	3709.7	8854.82	21	1	5098	35
1664	36	-1 oocyte 1x1 5260-5280.tif	3725.29	7650.96	21	1	3633	36
1665	37	-1 oocyte 1x1 5260-5280.tif	3727.1	5741.93	21	1	2091	37
1666	38	-1 oocyte 1x1 5260-5280.tif	3755.45	9554.62	21	1	1937	38
1667	39	-1 oocyte 1x1 5260-5280.tif	3797.23	8647.07	21	1	4338	39
1668	40	-1 oocyte 1x1 5260-5280.tif	3838.53	3567.53	21	1	1908	40
1669	41	-1 oocyte 1x1 5260-5280.tif	3846.59	7670.93	21	1	2429	41
1670	42	-1 oocyte 1x1 5260-5280.tif	3866.51	5815.36	21	1	3813	42
1671	43	-1 oocyte 1x1 5260-5280.tif	3880.56	9180.4	21	1	4562	43
1672	44	-1 oocyte 1x1 5260-5280.tif	3953.53	4759.86	21	1	5566	44
1673	45	-1 oocyte 1x1 5260-5280.tif	3950.76	3516.06	21	1	4502	45
1674	46	-1 oocyte 1x1 5260-5280.tif	3971.35	9133.18	21	1	2584	46
1675	47	-1 oocyte 1x1 5260-5280.tif	4020.39	7383.19	21	1	6607	47
1676	48	-1 oocyte 1x1 5260-5280.tif	4097.53	6045.57	21	1	3315	48
1677	49	-1 oocyte 1x1 5260-5280.tif	4204.72	7018.36	21	1	14050	49
1678	50	-1 oocyte 1x1 5260-5280.tif	4272.95	9120.59	21	1	3296	50
1679	51	-1 oocyte 1x1 5260-5280.tif	4337.6	7999.05	21	1	4261	51
1680	52	-1 oocyte 1x1 5260-5280.tif	4369.21	5931.1	21	1	6277	52
1681	53	-1 oocyte 1x1 5260-5280.tif	4387.17	4064.51	21	1	1703	53
1682	54	-1 oocyte 1x1 5260-5280.tif	4405.14	8122.99	21	1	3738	54
1683	55	-1 oocyte 1x1 5260-5280.tif	4460.58	7505.89	21	1	2379	55
1684	56	-1 oocyte 1x1 5260-5280.tif	4536.7	4541.21	21	1	5668	56
1685	57	-1 oocyte 1x1 5260-5280.tif	4607.32	5527.29	21	1	7179	57
1686	58	-1 oocyte 1x1 5260-5280.tif	4623.91	1942.21	21	1	3698	58
1687	59	-1 oocyte 1x1 5260-5280.tif	4669.72	5989.46	21	1	6903	59
1688	60	-1 oocyte 1x1 5260-5280.tif	4728.04	7480.2	21	1	5505	60
1689	61	-1 oocyte 1x1 5260-5280.tif	4734.06	3378.67	21	1	4720	61
1690	62	-1 oocyte 1x1 5260-5280.tif	4739.84	3134.48	21	1	2607	62
1691	63	-1 oocyte 1x1 5260-5280.tif	4777.35	7210.78	21	1	4534	63
1692	64	-1 oocyte 1x1 5260-5280.tif	4790.38	4122.67	21	1	4253	64
1693	65	-1 oocyte 1x1 5260-5280.tif	4867.45	3460.28	21	1	7155	65
1694	66	-1 oocyte 1x1 5260-5280.tif	4893.54	5889.99	21	1	9445	66
1695	67	-1 oocyte 1x1 5260-5280.tif	4876.42	4561	21	1	1290	67
1696	68	-1 oocyte 1x1 5260-5280.tif	4900.72	4426.36	21	1	6753	68
1697	69	-1 oocyte 1x1 5260-5280.tif	4901.35	6237.62	21	1	3163	69
1698	70	-1 oocyte 1x1 5260-5280.tif	4909.11	7538.74	21	1	1536	70
1699	71	-1 oocyte 1x1 5260-5280.tif	4934.48	4839.31	21	1	6315	71
1700	72	-1 oocyte 1x1 5260-5280.tif	4996.86	5704.45	21	1	7979	72
1701	73	-1 oocyte 1x1 5260-5280.tif	4995.58	6483.92	21	1	2563	73
1702	74	-1 oocyte 1x1 5260-5280.tif	5030.38	4717.82	21	1	2333	74
1703	75	-1 oocyte 1x1 5260-5280.tif	5345.93	4131.96	21	1	8650	75
1704	76	-1 oocyte 1x1 5260-5280.tif	5358.45	3445.99	21	1	5957	76

### Sheet: misc.3
Quantification Results
Image filename: /Volumes/McNally2/electron microscopy/21 section unbinned stacks/-1 oocyte 1x1 5260-5280.tif
Model filename: /Volumes/mcb_labs/mcnally/Denisa/EM/Model for oocyte -1/Labels_-1 oocyte 1x1 5260-5280.model								7 (greyvesicles)
Pixel size and units:	x	1	y	1	z	1	units	um	t	1	tunits	s
CALCULATED IN PIXELS
Results:
Index	ObjID	Filename		Centroid px		TimePnt	Area	ObjectId
			X	Y	Z
1	1	-1 oocyte 1x1 5260-5280.tif	2846.525781	9678.16	1	1	9348	1
2	2	-1 oocyte 1x1 5260-5280.tif	2992.80413	9332.46	1	1	11962	2
3	1	-1 oocyte 1x1 5260-5280.tif	2846.656453	9678.3	2	1	9693	1
4	2	-1 oocyte 1x1 5260-5280.tif	2992.89709	9332.15	2	1	11476	2
5	1	-1 oocyte 1x1 5260-5280.tif	2846.443007	9678.03	3	1	9896	1
6	2	-1 oocyte 1x1 5260-5280.tif	2992.764321	9331.7	3	1	11015	2
7	1	-1 oocyte 1x1 5260-5280.tif	2846.428404	9677.96	4	1	10217	1
8	2	-1 oocyte 1x1 5260-5280.tif	2992.609	9331.35	4	1	10555	2
9	1	-1 oocyte 1x1 5260-5280.tif	2846.145981	9677.81	5	1	10474	1
10	2	-1 oocyte 1x1 5260-5280.tif	2992.253604	9330.87	5	1	10059	2
11	1	-1 oocyte 1x1 5260-5280.tif	2846.195016	9677.88	6	1	10794	1
12	2	-1 oocyte 1x1 5260-5280.tif	2992.111076	9330.39	6	1	9624	2
13	1	-1 oocyte 1x1 5260-5280.tif	2845.876639	9677.5	7	1	11057	1
14	2	-1 oocyte 1x1 5260-5280.tif	2992.043402	9329.88	7	1	9170	2
15	1	-1 oocyte 1x1 5260-5280.tif	2845.89086	9677.4	8	1	11389	1
16	2	-1 oocyte 1x1 5260-5280.tif	2991.924548	9329.53	8	1	8734	2
17	1	-1 oocyte 1x1 5260-5280.tif	2845.548066	9677.2	9	1	11661	1
18	2	-1 oocyte 1x1 5260-5280.tif	2991.851772	9329.01	9	1	8298	2
19	1	-1 oocyte 1x1 5260-5280.tif	2845.578499	9677.06	10	1	11981	1
20	2	-1 oocyte 1x1 5260-5280.tif	2991.703226	9328.53	10	1	7905	2
21	1	-1 oocyte 1x1 5260-5280.tif	2845.602343	9677.07	11	1	12292	1
22	2	-1 oocyte 1x1 5260-5280.tif	2991.377623	9328.03	11	1	7481	2
23	1	-1 oocyte 1x1 5260-5280.tif	2845.247608	9676.81	12	1	12645	1
24	2	-1 oocyte 1x1 5260-5280.tif	2991.205157	9327.71	12	1	7097	2
25	1	-1 oocyte 1x1 5260-5280.tif	2845.089764	9676.56	13	1	12945	1
26	2	-1 oocyte 1x1 5260-5280.tif	2991.051929	9327.24	13	1	6740	2
27	1	-1 oocyte 1x1 5260-5280.tif	2844.936449	9676.46	14	1	13265	1
28	2	-1 oocyte 1x1 5260-5280.tif	2990.865363	9326.6	14	1	6343	2
29	1	-1 oocyte 1x1 5260-5280.tif	2844.86804	9676.35	15	1	13595	1
30	2	-1 oocyte 1x1 5260-5280.tif	2991.786996	9326.76	15	1	5906	2
31	1	-1 oocyte 1x1 5260-5280.tif	2844.709049	9676.33	16	1	13913	1
32	2	-1 oocyte 1x1 5260-5280.tif	2992.408448	9327.13	16	1	5516	2
33	1	-1 oocyte 1x1 5260-5280.tif	2844.456852	9675.96	17	1	14265	1
34	2	-1 oocyte 1x1 5260-5280.tif	2993.220565	9327.12	17	1	5096	2
35	1	-1 oocyte 1x1 5260-5280.tif	2844.385222	9675.89	18	1	14589	1
36	2	-1 oocyte 1x1 5260-5280.tif	2993.680725	9327.36	18	1	4742	2
37	1	-1 oocyte 1x1 5260-5280.tif	2844.288477	9675.82	19	1	14944	1
38	2	-1 oocyte 1x1 5260-5280.tif	2994.507699	9327.33	19	1	4351	2
39	1	-1 oocyte 1x1 5260-5280.tif	2844.126887	9675.53	20	1	15234	1
40	2	-1 oocyte 1x1 5260-5280.tif	2995.110834	9327.68	20	1	4015	2
41	1	-1 oocyte 1x1 5260-5280.tif	2843.749568	9675.1	21	1	15625	1
42	2	-1 oocyte 1x1 5260-5280.tif	2995.840341	9327.56	21	1	3639	2

### Sheet: whole embryo
Quantification Results
Image filename: /Volumes/McNally2/electron microscopy/21 section unbinned stacks/-1 oocyte 1x1 5260-5280.tif
Model filename:								1 (whole)
Pixel size and units:	x	1	y	1	z	1	units	um	t	1	tunits	s
CALCULATED IN PIXELS
Results:
Index	ObjID	Filename		Centroid px		TimePnt	Area	ObjectId
			X	Y	Z
1	1	-1 oocyte 1x1 5260-5280.tif	3674.07	5860.37	1	1	25649774	1
2	1	-1 oocyte 1x1 5260-5280.tif	3676.05	5863.24	2	1	25661351	1
3	1	-1 oocyte 1x1 5260-5280.tif	3677.21	5863.48	3	1	25643548	1
4	1	-1 oocyte 1x1 5260-5280.tif	3677.58	5863.47	4	1	25637519	1
5	1	-1 oocyte 1x1 5260-5280.tif	3677.87	5863.36	5	1	25632484	1
6	1	-1 oocyte 1x1 5260-5280.tif	3678.23	5863.23	6	1	25626731	1
7	1	-1 oocyte 1x1 5260-5280.tif	3678.53	5863.22	7	1	25622379	1
8	1	-1 oocyte 1x1 5260-5280.tif	3678.9	5863.09	8	1	25617013	1
9	1	-1 oocyte 1x1 5260-5280.tif	3679.18	5863.02	9	1	25613128	1
10	1	-1 oocyte 1x1 5260-5280.tif	3679.45	5863.01	10	1	25609058	1
11	1	-1 oocyte 1x1 5260-5280.tif	3679.76	5862.93	11	1	25604286	1
12	1	-1 oocyte 1x1 5260-5280.tif	3680.11	5862.79	12	1	25600613	1
13	1	-1 oocyte 1x1 5260-5280.tif	3680.39	5862.74	13	1	25596523	1
14	1	-1 oocyte 1x1 5260-5280.tif	3680.63	5862.75	14	1	25593037	1
15	1	-1 oocyte 1x1 5260-5280.tif	3680.88	5862.72	15	1	25590364	1
16	1	-1 oocyte 1x1 5260-5280.tif	3681.21	5862.63	16	1	25586644	1
17	1	-1 oocyte 1x1 5260-5280.tif	3681.44	5862.66	17	1	25584259	1
18	1	-1 oocyte 1x1 5260-5280.tif	3681.74	5862.59	18	1	25580861	1
19	1	-1 oocyte 1x1 5260-5280.tif	3681.93	5862.58	19	1	25578885	1
20	1	-1 oocyte 1x1 5260-5280.tif	3682.21	5862.64	20	1	25575810	1
21	1	-1 oocyte 1x1 5260-5280.tif	3681.94	5862.82	21	1	25582630	1
