## Supplementary material for "Organelle Volume Facilitates Spindle Positioning During *C*. *elegans* Female Meiosis": Data S4 (part 1 of 2)

### Sheet: yolk
Quantification Results
Image filename: /Volumes/McNally2/electron microscopy/21 section unbinned stacks/-7 oocyte 1x1 1620-1640.tif
Model filename: /Volumes/mcb_labs/mcnally/electron microscopy/Janelia/Models/Labels_-7 oocyte 1x1 1620-1640.model								3 (yolk)
Pixel size and units:	x	1	y	1	z	1	units	um	t	1	tunits	s
CALCULATED IN PIXELS
Results:
Index	ObjID	Filename		Centroid px		TimePnt	Area	ObjectId
			X	Y	Z
1	1	-7 oocyte 1x1 1620-1640.tif	810.074	2727.82	1	1	284	1
2	2	-7 oocyte 1x1 1620-1640.tif	860.518	2484.96	1	1	1140	2
3	3	-7 oocyte 1x1 1620-1640.tif	868.481	2438.42	1	1	106	3
4	4	-7 oocyte 1x1 1620-1640.tif	924.056	2130.43	1	1	90	4
5	5	-7 oocyte 1x1 1620-1640.tif	938.524	4463.17	1	1	145	5
6	6	-7 oocyte 1x1 1620-1640.tif	941.52	2537.05	1	1	148	6
7	7	-7 oocyte 1x1 1620-1640.tif	953.28	2571.31	1	1	828	7
8	8	-7 oocyte 1x1 1620-1640.tif	1000.92	3868.62	1	1	290	8
9	9	-7 oocyte 1x1 1620-1640.tif	1009.97	4713.06	1	1	287	9
10	10	-7 oocyte 1x1 1620-1640.tif	1032.26	1936.34	1	1	737	10
11	11	-7 oocyte 1x1 1620-1640.tif	1044.87	4011.6	1	1	2065	11
12	12	-7 oocyte 1x1 1620-1640.tif	1071.96	1921.24	1	1	1202	12
13	13	-7 oocyte 1x1 1620-1640.tif	1075.87	1731.09	1	1	141	13
14	14	-7 oocyte 1x1 1620-1640.tif	1091.35	5254.84	1	1	91	14
15	15	-7 oocyte 1x1 1620-1640.tif	1101.08	5352.5	1	1	286	15
16	16	-7 oocyte 1x1 1620-1640.tif	1116.86	3084.1	1	1	1313	16
17	17	-7 oocyte 1x1 1620-1640.tif	1217.5	5481.04	1	1	282	17
18	18	-7 oocyte 1x1 1620-1640.tif	1326.51	3674	1	1	96	18
19	19	-7 oocyte 1x1 1620-1640.tif	1341.81	5573.99	1	1	830	19
20	20	-7 oocyte 1x1 1620-1640.tif	1341.84	1282.51	1	1	280	20
21	21	-7 oocyte 1x1 1620-1640.tif	1354.98	1377.58	1	1	455	21
22	22	-7 oocyte 1x1 1620-1640.tif	1358.94	1250.71	1	1	262	22
23	23	-7 oocyte 1x1 1620-1640.tif	1355.03	4681.58	1	1	72	23
24	24	-7 oocyte 1x1 1620-1640.tif	1366.46	1317.63	1	1	1017	24
25	25	-7 oocyte 1x1 1620-1640.tif	1361.29	4592.36	1	1	108	25
26	26	-7 oocyte 1x1 1620-1640.tif	1379	1279.26	1	1	880	26
27	27	-7 oocyte 1x1 1620-1640.tif	1391.5	5620.08	1	1	286	27
28	28	-7 oocyte 1x1 1620-1640.tif	1412.05	1298.69	1	1	1162	28
29	29	-7 oocyte 1x1 1620-1640.tif	1412.69	1240.94	1	1	1142	29
30	30	-7 oocyte 1x1 1620-1640.tif	1405.24	4650.21	1	1	235	30
31	31	-7 oocyte 1x1 1620-1640.tif	1411.1	1181.61	1	1	115	31
32	32	-7 oocyte 1x1 1620-1640.tif	1430.21	1158.12	1	1	76	32
33	33	-7 oocyte 1x1 1620-1640.tif	1443.84	3182.41	1	1	880	33
34	34	-7 oocyte 1x1 1620-1640.tif	1436.5	1182	1	1	56	34
35	35	-7 oocyte 1x1 1620-1640.tif	1458	1745.91	1	1	68	35
36	36	-7 oocyte 1x1 1620-1640.tif	1473.79	4718.17	1	1	900	36
37	37	-7 oocyte 1x1 1620-1640.tif	1472.61	1678.7	1	1	462	37
38	38	-7 oocyte 1x1 1620-1640.tif	1494.27	4596.74	1	1	1153	38
39	39	-7 oocyte 1x1 1620-1640.tif	1495.72	4653.79	1	1	682	39
40	40	-7 oocyte 1x1 1620-1640.tif	1508.97	3624.17	1	1	957	40
41	41	-7 oocyte 1x1 1620-1640.tif	1518.36	3677.61	1	1	1401	41
42	42	-7 oocyte 1x1 1620-1640.tif	1630.37	1753.06	1	1	1996	42
43	43	-7 oocyte 1x1 1620-1640.tif	1645.38	5800.84	1	1	149	43
44	44	-7 oocyte 1x1 1620-1640.tif	1816.87	1045.46	1	1	688	44
45	45	-7 oocyte 1x1 1620-1640.tif	1853.06	3270.68	1	1	682	45
46	46	-7 oocyte 1x1 1620-1640.tif	1867.5	1039.5	1	1	52	46
47	47	-7 oocyte 1x1 1620-1640.tif	1882.71	3288.29	1	1	1089	47
48	48	-7 oocyte 1x1 1620-1640.tif	1875.5	1032	1	1	56	48
49	49	-7 oocyte 1x1 1620-1640.tif	1910.97	3170.94	1	1	287	49
50	50	-7 oocyte 1x1 1620-1640.tif	1947.42	1060.52	1	1	1159	50
51	51	-7 oocyte 1x1 1620-1640.tif	1948.18	1343.27	1	1	170	51
52	52	-7 oocyte 1x1 1620-1640.tif	1987.86	5896.58	1	1	168	52
53	53	-7 oocyte 1x1 1620-1640.tif	2001.25	2174.93	1	1	1086	53
54	54	-7 oocyte 1x1 1620-1640.tif	2005.32	3205.31	1	1	632	54
55	55	-7 oocyte 1x1 1620-1640.tif	2114.82	2991.74	1	1	1319	55
56	56	-7 oocyte 1x1 1620-1640.tif	2105.02	5041.05	1	1	95	56
57	57	-7 oocyte 1x1 1620-1640.tif	2148.15	4571.65	1	1	512	57
58	58	-7 oocyte 1x1 1620-1640.tif	2153.93	5926.07	1	1	529	58
59	59	-7 oocyte 1x1 1620-1640.tif	2166.92	3534	1	1	489	59
60	60	-7 oocyte 1x1 1620-1640.tif	2171.07	4763.44	1	1	528	60
61	61	-7 oocyte 1x1 1620-1640.tif	2175.52	5738.52	1	1	64	61
62	62	-7 oocyte 1x1 1620-1640.tif	2239.86	1962.5	1	1	276	62
63	63	-7 oocyte 1x1 1620-1640.tif	2334.47	2661	1	1	58	63
64	64	-7 oocyte 1x1 1620-1640.tif	2362.72	5838.09	1	1	116	64
65	65	-7 oocyte 1x1 1620-1640.tif	2376.51	5835.09	1	1	110	65
66	66	-7 oocyte 1x1 1620-1640.tif	2429.85	5795.56	1	1	228	66
67	67	-7 oocyte 1x1 1620-1640.tif	2458.39	2756.58	1	1	1891	67
68	68	-7 oocyte 1x1 1620-1640.tif	2559.79	5761.54	1	1	1019	68
69	69	-7 oocyte 1x1 1620-1640.tif	2580.67	4000.32	1	1	688	69
70	70	-7 oocyte 1x1 1620-1640.tif	2589.89	2612.64	1	1	1066	70
71	71	-7 oocyte 1x1 1620-1640.tif	2712.45	5694.86	1	1	125	71
72	72	-7 oocyte 1x1 1620-1640.tif	2727.34	4653.5	1	1	810	72
73	73	-7 oocyte 1x1 1620-1640.tif	2754.3	1852.02	1	1	172	73
74	74	-7 oocyte 1x1 1620-1640.tif	2812.77	2126.77	1	1	573	74
75	75	-7 oocyte 1x1 1620-1640.tif	2843.15	1527.93	1	1	1069	75
76	76	-7 oocyte 1x1 1620-1640.tif	2854.88	4821.55	1	1	701	76
77	77	-7 oocyte 1x1 1620-1640.tif	2851.64	4596.72	1	1	121	77
78	78	-7 oocyte 1x1 1620-1640.tif	2955.73	1498.72	1	1	613	78
79	79	-7 oocyte 1x1 1620-1640.tif	3003.19	1051.89	1	1	517	79
80	80	-7 oocyte 1x1 1620-1640.tif	3031.21	5425.43	1	1	42	80
81	81	-7 oocyte 1x1 1620-1640.tif	3034.73	2757.52	1	1	88	81
82	82	-7 oocyte 1x1 1620-1640.tif	3081.98	5299.14	1	1	184	82
83	83	-7 oocyte 1x1 1620-1640.tif	3086.48	5320.52	1	1	64	83
84	84	-7 oocyte 1x1 1620-1640.tif	3093.38	5305	1	1	56	84
85	85	-7 oocyte 1x1 1620-1640.tif	3117.6	5042.48	1	1	62	85
86	86	-7 oocyte 1x1 1620-1640.tif	3175.39	4696.5	1	1	206	86
87	87	-7 oocyte 1x1 1620-1640.tif	3239.34	2889.47	1	1	131	87
88	88	-7 oocyte 1x1 1620-1640.tif	3430.44	2765.06	1	1	411	88
89	89	-7 oocyte 1x1 1620-1640.tif	3486.36	2706.79	1	1	121	89
90	90	-7 oocyte 1x1 1620-1640.tif	3501.88	5053.88	1	1	135	90
91	91	-7 oocyte 1x1 1620-1640.tif	3541.72	4724.34	1	1	137	91
92	92	-7 oocyte 1x1 1620-1640.tif	3603.61	2965.62	1	1	1336	92
93	93	-7 oocyte 1x1 1620-1640.tif	3612.75	5059.41	1	1	859	93
94	94	-7 oocyte 1x1 1620-1640.tif	3609.49	2596	1	1	96	94
95	95	-7 oocyte 1x1 1620-1640.tif	3679.38	1826.54	1	1	1987	95
96	96	-7 oocyte 1x1 1620-1640.tif	3693.8	1349.3	1	1	2020	96
97	97	-7 oocyte 1x1 1620-1640.tif	3686.6	4921.48	1	1	62	97
98	98	-7 oocyte 1x1 1620-1640.tif	3814.66	4898.61	1	1	199	98
99	99	-7 oocyte 1x1 1620-1640.tif	3894.1	2625.47	1	1	109	99
100	100	-7 oocyte 1x1 1620-1640.tif	3949.52	3761.52	1	1	64	100
101	101	-7 oocyte 1x1 1620-1640.tif	3958.15	4435.03	1	1	175	101
102	102	-7 oocyte 1x1 1620-1640.tif	3957.95	4459.94	1	1	97	102
103	103	-7 oocyte 1x1 1620-1640.tif	3968.94	3809.74	1	1	304	103
104	104	-7 oocyte 1x1 1620-1640.tif	4149.46	2252.51	1	1	873	104
105	105	-7 oocyte 1x1 1620-1640.tif	4145.11	3741.75	1	1	112	105
106	106	-7 oocyte 1x1 1620-1640.tif	4152.83	3689.24	1	1	163	106
107	107	-7 oocyte 1x1 1620-1640.tif	4171.4	2086.23	1	1	441	107
108	108	-7 oocyte 1x1 1620-1640.tif	4199.37	2038.07	1	1	1406	108
109	109	-7 oocyte 1x1 1620-1640.tif	4247.36	2118.56	1	1	1813	109
110	110	-7 oocyte 1x1 1620-1640.tif	4278.24	2065.65	1	1	418	110
111	111	-7 oocyte 1x1 1620-1640.tif	4287.06	4028	1	1	69	111
112	112	-7 oocyte 1x1 1620-1640.tif	4741.19	3227.63	1	1	222	112
113	1	-7 oocyte 1x1 1620-1640.tif	810.167	2727.91	2	1	288	1
114	2	-7 oocyte 1x1 1620-1640.tif	860.626	2484.64	2	1	1129	2
115	3	-7 oocyte 1x1 1620-1640.tif	868.517	2437.85	2	1	116	3
116	4	-7 oocyte 1x1 1620-1640.tif	924.096	2130.24	2	1	83	4
117	5	-7 oocyte 1x1 1620-1640.tif	939.845	4463.16	2	1	148	5
118	6	-7 oocyte 1x1 1620-1640.tif	941.723	2536.28	2	1	148	6
119	7	-7 oocyte 1x1 1620-1640.tif	953.97	2571.24	2	1	736	7
120	8	-7 oocyte 1x1 1620-1640.tif	1001	3868.7	2	1	294	8
121	9	-7 oocyte 1x1 1620-1640.tif	1011.01	4713.09	2	1	292	9
122	10	-7 oocyte 1x1 1620-1640.tif	1031.7	1936.31	2	1	647	10
123	11	-7 oocyte 1x1 1620-1640.tif	1045.43	4011.3	2	1	1971	11
124	12	-7 oocyte 1x1 1620-1640.tif	1073.03	1920.78	2	1	1183	12
125	13	-7 oocyte 1x1 1620-1640.tif	1075.89	1731.09	2	1	149	13
126	14	-7 oocyte 1x1 1620-1640.tif	1091.44	5255.12	2	1	95	14
127	15	-7 oocyte 1x1 1620-1640.tif	1101.17	5352.59	2	1	290	15
128	16	-7 oocyte 1x1 1620-1640.tif	1117.16	3084.13	2	1	1343	16
129	17	-7 oocyte 1x1 1620-1640.tif	1144	1642.06	2	1	289	17
130	18	-7 oocyte 1x1 1620-1640.tif	1217.98	5480.18	2	1	282	18
131	19	-7 oocyte 1x1 1620-1640.tif	1254	3282.32	2	1	290	19
132	20	-7 oocyte 1x1 1620-1640.tif	1327.97	3673.47	2	1	101	20
133	21	-7 oocyte 1x1 1620-1640.tif	1342.03	5573.88	2	1	868	21
134	22	-7 oocyte 1x1 1620-1640.tif	1342.96	1281.62	2	1	285	22
135	23	-7 oocyte 1x1 1620-1640.tif	1355.9	1377.52	2	1	429	23
136	24	-7 oocyte 1x1 1620-1640.tif	1359.12	1251.59	2	1	274	24
137	25	-7 oocyte 1x1 1620-1640.tif	1355.3	4680.89	2	1	70	25
138	26	-7 oocyte 1x1 1620-1640.tif	1366.78	1317.81	2	1	1013	26
139	27	-7 oocyte 1x1 1620-1640.tif	1361.82	4591.78	2	1	93	27
140	28	-7 oocyte 1x1 1620-1640.tif	1379.32	1279.09	2	1	836	28
141	29	-7 oocyte 1x1 1620-1640.tif	1392	5620.41	2	1	300	29
142	30	-7 oocyte 1x1 1620-1640.tif	1412.79	1241.03	2	1	1152	30
143	31	-7 oocyte 1x1 1620-1640.tif	1412.82	1298.41	2	1	1092	31
144	32	-7 oocyte 1x1 1620-1640.tif	1405.19	4648.87	2	1	267	32
145	33	-7 oocyte 1x1 1620-1640.tif	1411	1182.13	2	1	63	33
146	34	-7 oocyte 1x1 1620-1640.tif	1430.39	1157.97	2	1	70	34
147	35	-7 oocyte 1x1 1620-1640.tif	1444.45	3181.72	2	1	970	35
148	36	-7 oocyte 1x1 1620-1640.tif	1436.59	1182.12	2	1	58	36
149	37	-7 oocyte 1x1 1620-1640.tif	1460.48	1747.11	2	1	75	37
150	38	-7 oocyte 1x1 1620-1640.tif	1474.38	4717.86	2	1	764	38
151	39	-7 oocyte 1x1 1620-1640.tif	1472.83	1679.39	2	1	433	39
152	40	-7 oocyte 1x1 1620-1640.tif	1494.42	4595.87	2	1	1217	40
153	41	-7 oocyte 1x1 1620-1640.tif	1497.65	4653.32	2	1	576	41
154	42	-7 oocyte 1x1 1620-1640.tif	1510.25	3623.6	2	1	845	42
155	43	-7 oocyte 1x1 1620-1640.tif	1519.11	3677.19	2	1	1362	43
156	44	-7 oocyte 1x1 1620-1640.tif	1593	1139.62	2	1	72	44
157	45	-7 oocyte 1x1 1620-1640.tif	1631.46	1752.92	2	1	2021	45
158	46	-7 oocyte 1x1 1620-1640.tif	1644.75	5799.96	2	1	159	46
159	47	-7 oocyte 1x1 1620-1640.tif	1817.47	1045.08	2	1	639	47
160	48	-7 oocyte 1x1 1620-1640.tif	1853.77	3270.38	2	1	628	48
161	49	-7 oocyte 1x1 1620-1640.tif	1867	1038.5	2	1	56	49
162	50	-7 oocyte 1x1 1620-1640.tif	1883.84	3287.57	2	1	1092	50
163	51	-7 oocyte 1x1 1620-1640.tif	1875	1031.5	2	1	56	51
164	52	-7 oocyte 1x1 1620-1640.tif	1911.26	3170.34	2	1	372	52
165	53	-7 oocyte 1x1 1620-1640.tif	1948.07	1060.31	2	1	1083	53
166	54	-7 oocyte 1x1 1620-1640.tif	1948.31	1344.17	2	1	189	54
167	55	-7 oocyte 1x1 1620-1640.tif	1988.48	5896.69	2	1	173	55
168	56	-7 oocyte 1x1 1620-1640.tif	2001.94	2174.63	2	1	1017	56
169	57	-7 oocyte 1x1 1620-1640.tif	2006.14	3205.23	2	1	590	57
170	58	-7 oocyte 1x1 1620-1640.tif	2115.17	2991.3	2	1	1254	58
171	59	-7 oocyte 1x1 1620-1640.tif	2105.91	5040.9	2	1	86	59
172	60	-7 oocyte 1x1 1620-1640.tif	2148.76	4571.64	2	1	584	60
173	61	-7 oocyte 1x1 1620-1640.tif	2153.84	5925.46	2	1	538	61
174	62	-7 oocyte 1x1 1620-1640.tif	2167.35	3533.1	2	1	566	62
175	63	-7 oocyte 1x1 1620-1640.tif	2172.06	4763.15	2	1	514	63
176	64	-7 oocyte 1x1 1620-1640.tif	2177.23	5738.1	2	1	83	64
177	65	-7 oocyte 1x1 1620-1640.tif	2240.22	1962.58	2	1	277	65
178	66	-7 oocyte 1x1 1620-1640.tif	2334.83	2661.02	2	1	65	66
179	67	-7 oocyte 1x1 1620-1640.tif	2362.91	5838.59	2	1	46	67
180	68	-7 oocyte 1x1 1620-1640.tif	2373.14	1204.5	2	1	58	68
181	69	-7 oocyte 1x1 1620-1640.tif	2376.51	5834.59	2	1	100	69
182	70	-7 oocyte 1x1 1620-1640.tif	2429.91	5797.12	2	1	223	70
183	71	-7 oocyte 1x1 1620-1640.tif	2459.03	2756.5	2	1	1826	71
184	72	-7 oocyte 1x1 1620-1640.tif	2560.49	5760.6	2	1	1001	72
185	73	-7 oocyte 1x1 1620-1640.tif	2581.89	3999.93	2	1	582	73
186	74	-7 oocyte 1x1 1620-1640.tif	2590.18	2612.47	2	1	1099	74
187	75	-7 oocyte 1x1 1620-1640.tif	2712.41	5697.5	2	1	109	75
188	76	-7 oocyte 1x1 1620-1640.tif	2727.91	4653.25	2	1	758	76
189	77	-7 oocyte 1x1 1620-1640.tif	2754.63	1850.83	2	1	155	77
190	78	-7 oocyte 1x1 1620-1640.tif	2790.48	5663.6	2	1	62	78
191	79	-7 oocyte 1x1 1620-1640.tif	2815.16	2127.58	2	1	761	79
192	80	-7 oocyte 1x1 1620-1640.tif	2843.28	1527.88	2	1	961	80
193	81	-7 oocyte 1x1 1620-1640.tif	2855.95	4821.12	2	1	738	81
194	82	-7 oocyte 1x1 1620-1640.tif	2852.55	4595.69	2	1	127	82
195	83	-7 oocyte 1x1 1620-1640.tif	2955.94	1498.85	2	1	626	83
196	84	-7 oocyte 1x1 1620-1640.tif	3002.22	1054.37	2	1	628	84
197	85	-7 oocyte 1x1 1620-1640.tif	3030.75	5424.44	2	1	52	85
198	86	-7 oocyte 1x1 1620-1640.tif	3034.86	2757.74	2	1	91	86
199	87	-7 oocyte 1x1 1620-1640.tif	3081.06	5300.77	2	1	158	87
200	88	-7 oocyte 1x1 1620-1640.tif	3086.61	5319.66	2	1	67	88
201	89	-7 oocyte 1x1 1620-1640.tif	3094.05	5304.68	2	1	84	89
202	90	-7 oocyte 1x1 1620-1640.tif	3119.65	5042.86	2	1	65	90
203	91	-7 oocyte 1x1 1620-1640.tif	3175.54	4696.34	2	1	233	91
204	92	-7 oocyte 1x1 1620-1640.tif	3239.17	2888.76	2	1	115	92
205	93	-7 oocyte 1x1 1620-1640.tif	3431.63	2764.98	2	1	441	93
206	94	-7 oocyte 1x1 1620-1640.tif	3487.43	2706.53	2	1	116	94
207	95	-7 oocyte 1x1 1620-1640.tif	3502.51	5052.57	2	1	107	95
208	96	-7 oocyte 1x1 1620-1640.tif	3542.08	4724.54	2	1	135	96
209	97	-7 oocyte 1x1 1620-1640.tif	3604.07	2965.3	2	1	1272	97
210	98	-7 oocyte 1x1 1620-1640.tif	3613.35	5059.08	2	1	759	98
211	99	-7 oocyte 1x1 1620-1640.tif	3609.57	2595.85	2	1	92	99
212	100	-7 oocyte 1x1 1620-1640.tif	3680.09	1826.38	2	1	1892	100
213	101	-7 oocyte 1x1 1620-1640.tif	3694.16	1349.02	2	1	1999	101
214	102	-7 oocyte 1x1 1620-1640.tif	3686.74	4921.62	2	1	65	102
215	103	-7 oocyte 1x1 1620-1640.tif	3814.36	4895.59	2	1	183	103
216	104	-7 oocyte 1x1 1620-1640.tif	3894.41	2626.31	2	1	98	104
217	105	-7 oocyte 1x1 1620-1640.tif	3950.85	3762.61	2	1	66	105
218	106	-7 oocyte 1x1 1620-1640.tif	3958.21	4434.45	2	1	170	106
219	107	-7 oocyte 1x1 1620-1640.tif	3957.34	4459.13	2	1	136	107
220	108	-7 oocyte 1x1 1620-1640.tif	3971.34	3809.72	2	1	316	108
221	109	-7 oocyte 1x1 1620-1640.tif	4149.38	2252.06	2	1	835	109
222	110	-7 oocyte 1x1 1620-1640.tif	4145.9	3740.83	2	1	101	110
223	111	-7 oocyte 1x1 1620-1640.tif	4154.47	3688.39	2	1	194	111
224	112	-7 oocyte 1x1 1620-1640.tif	4173.36	2086.42	2	1	329	112
225	113	-7 oocyte 1x1 1620-1640.tif	4200.39	2038.32	2	1	1277	113
226	114	-7 oocyte 1x1 1620-1640.tif	4248.48	2118.78	2	1	1722	114
227	115	-7 oocyte 1x1 1620-1640.tif	4279.13	2065.28	2	1	482	115
228	116	-7 oocyte 1x1 1620-1640.tif	4287	4027.13	2	1	79	116
229	117	-7 oocyte 1x1 1620-1640.tif	4742.55	3227.41	2	1	260	117
230	1	-7 oocyte 1x1 1620-1640.tif	811.167	2727.91	3	1	288	1
231	2	-7 oocyte 1x1 1620-1640.tif	860.62	2484.06	3	1	1149	2
232	3	-7 oocyte 1x1 1620-1640.tif	868.616	2437.38	3	1	112	3
233	4	-7 oocyte 1x1 1620-1640.tif	923.5	2129.48	3	1	66	4
234	5	-7 oocyte 1x1 1620-1640.tif	940.597	4462.53	3	1	139	5
235	6	-7 oocyte 1x1 1620-1640.tif	941.788	2535.42	3	1	132	6
236	7	-7 oocyte 1x1 1620-1640.tif	954.357	2570.96	3	1	621	7
237	8	-7 oocyte 1x1 1620-1640.tif	1002	3868.7	3	1	294	8
238	9	-7 oocyte 1x1 1620-1640.tif	1011	4712	3	1	289	9
239	10	-7 oocyte 1x1 1620-1640.tif	1031.13	1935.78	3	1	569	10
240	11	-7 oocyte 1x1 1620-1640.tif	1045.42	4011.16	3	1	1819	11
241	12	-7 oocyte 1x1 1620-1640.tif	1054.94	1894.29	3	1	110	12
242	13	-7 oocyte 1x1 1620-1640.tif	1073.54	1920.02	3	1	1132	13
243	14	-7 oocyte 1x1 1620-1640.tif	1075.6	1730.94	3	1	149	14
244	15	-7 oocyte 1x1 1620-1640.tif	1074	5251.71	3	1	56	15
245	16	-7 oocyte 1x1 1620-1640.tif	1091.34	5254.45	3	1	102	16
246	17	-7 oocyte 1x1 1620-1640.tif	1102.17	5352.59	3	1	290	17
247	18	-7 oocyte 1x1 1620-1640.tif	1117.26	3083.9	3	1	1354	18
248	19	-7 oocyte 1x1 1620-1640.tif	1145.09	1642.15	3	1	293	19
249	20	-7 oocyte 1x1 1620-1640.tif	1218.56	5479.98	3	1	290	20
250	21	-7 oocyte 1x1 1620-1640.tif	1254.1	3282.02	3	1	283	21
251	22	-7 oocyte 1x1 1620-1640.tif	1329.51	3672.88	3	1	104	22
252	23	-7 oocyte 1x1 1620-1640.tif	1342.28	5573.55	3	1	888	23
253	24	-7 oocyte 1x1 1620-1640.tif	1343.42	1280.79	3	1	321	24
254	25	-7 oocyte 1x1 1620-1640.tif	1356.75	1376.94	3	1	382	25
255	26	-7 oocyte 1x1 1620-1640.tif	1359.23	1252.54	3	1	291	26
256	27	-7 oocyte 1x1 1620-1640.tif	1355.99	4680.39	3	1	71	27
257	28	-7 oocyte 1x1 1620-1640.tif	1366.66	1317.29	3	1	946	28
258	29	-7 oocyte 1x1 1620-1640.tif	1362.35	4590.74	3	1	88	29
259	30	-7 oocyte 1x1 1620-1640.tif	1379.42	1278.7	3	1	770	30
260	31	-7 oocyte 1x1 1620-1640.tif	1392.56	5620.65	3	1	311	31
261	32	-7 oocyte 1x1 1620-1640.tif	1413.28	1240.56	3	1	1228	32
262	33	-7 oocyte 1x1 1620-1640.tif	1413.68	1298.09	3	1	1067	33
263	34	-7 oocyte 1x1 1620-1640.tif	1405.07	4647.41	3	1	271	34
264	35	-7 oocyte 1x1 1620-1640.tif	1429.88	1157.88	3	1	65	35
265	36	-7 oocyte 1x1 1620-1640.tif	1444.6	3180.91	3	1	1029	36
266	37	-7 oocyte 1x1 1620-1640.tif	1436.88	1182	3	1	65	37
267	38	-7 oocyte 1x1 1620-1640.tif	1462.02	1746.48	3	1	56	38
268	39	-7 oocyte 1x1 1620-1640.tif	1472.96	1679.83	3	1	415	39
269	40	-7 oocyte 1x1 1620-1640.tif	1475.09	4717.34	3	1	636	40
270	41	-7 oocyte 1x1 1620-1640.tif	1494.54	4595.19	3	1	1297	41
271	42	-7 oocyte 1x1 1620-1640.tif	1499.49	4652.16	3	1	471	42
272	43	-7 oocyte 1x1 1620-1640.tif	1511.23	3623	3	1	737	43
273	44	-7 oocyte 1x1 1620-1640.tif	1519.61	3677.06	3	1	1341	44
274	45	-7 oocyte 1x1 1620-1640.tif	1593.28	1137.83	3	1	98	45
275	46	-7 oocyte 1x1 1620-1640.tif	1632.11	1752.53	3	1	1993	46
276	47	-7 oocyte 1x1 1620-1640.tif	1644.02	5798.93	3	1	165	47
277	48	-7 oocyte 1x1 1620-1640.tif	1817.89	1044.85	3	1	584	48
278	49	-7 oocyte 1x1 1620-1640.tif	1854.65	3269.83	3	1	545	49
279	50	-7 oocyte 1x1 1620-1640.tif	1884.64	3287.05	3	1	1061	50
280	51	-7 oocyte 1x1 1620-1640.tif	1911.38	3169.32	3	1	456	51
281	52	-7 oocyte 1x1 1620-1640.tif	1948.39	1059.9	3	1	990	52
282	53	-7 oocyte 1x1 1620-1640.tif	1948.41	1344.78	3	1	206	53
283	54	-7 oocyte 1x1 1620-1640.tif	1988.98	5896.71	3	1	170	54
284	55	-7 oocyte 1x1 1620-1640.tif	2002.43	2174.33	3	1	1013	55
285	56	-7 oocyte 1x1 1620-1640.tif	2006.66	3205.18	3	1	555	56
286	57	-7 oocyte 1x1 1620-1640.tif	2115.16	2990.47	3	1	1168	57
287	58	-7 oocyte 1x1 1620-1640.tif	2106.8	5040.97	3	1	76	58
288	59	-7 oocyte 1x1 1620-1640.tif	2149.31	4571.53	3	1	649	59
289	60	-7 oocyte 1x1 1620-1640.tif	2153.76	5925.03	3	1	556	60
290	61	-7 oocyte 1x1 1620-1640.tif	2167.51	3532.87	3	1	646	61
291	62	-7 oocyte 1x1 1620-1640.tif	2172.88	4762.73	3	1	515	62
292	63	-7 oocyte 1x1 1620-1640.tif	2178.87	5737.23	3	1	101	63
293	64	-7 oocyte 1x1 1620-1640.tif	2240.89	1962.1	3	1	284	64
294	65	-7 oocyte 1x1 1620-1640.tif	2335.69	2660.2	3	1	61	65
295	66	-7 oocyte 1x1 1620-1640.tif	2374.25	1204.6	3	1	60	66
296	67	-7 oocyte 1x1 1620-1640.tif	2430.08	5797.87	3	1	199	67
297	68	-7 oocyte 1x1 1620-1640.tif	2459.67	2756.25	3	1	1768	68
298	69	-7 oocyte 1x1 1620-1640.tif	2561.24	5759.36	3	1	1016	69
299	70	-7 oocyte 1x1 1620-1640.tif	2582.77	3999.02	3	1	468	70
300	71	-7 oocyte 1x1 1620-1640.tif	2590.83	2612.36	3	1	1113	71
301	72	-7 oocyte 1x1 1620-1640.tif	2711.7	5699.46	3	1	93	72
302	73	-7 oocyte 1x1 1620-1640.tif	2727.66	4653.15	3	1	689	73
303	74	-7 oocyte 1x1 1620-1640.tif	2754.65	1849.91	3	1	137	74
304	75	-7 oocyte 1x1 1620-1640.tif	2790.62	5663.74	3	1	65	75
305	76	-7 oocyte 1x1 1620-1640.tif	2817.6	2128.11	3	1	938	76
306	77	-7 oocyte 1x1 1620-1640.tif	2843.23	1527.34	3	1	839	77
307	78	-7 oocyte 1x1 1620-1640.tif	2856.42	4820.88	3	1	743	78
308	79	-7 oocyte 1x1 1620-1640.tif	2852.71	4594.95	3	1	128	79
309	80	-7 oocyte 1x1 1620-1640.tif	2956.37	1498.41	3	1	672	80
310	81	-7 oocyte 1x1 1620-1640.tif	3002.83	1053.99	3	1	693	81
311	82	-7 oocyte 1x1 1620-1640.tif	3030.54	5422.69	3	1	68	82
312	83	-7 oocyte 1x1 1620-1640.tif	3034.52	2758.13	3	1	77	83
313	84	-7 oocyte 1x1 1620-1640.tif	3080.15	5302.08	3	1	124	84
314	85	-7 oocyte 1x1 1620-1640.tif	3086.54	5319.17	3	1	69	85
315	86	-7 oocyte 1x1 1620-1640.tif	3094.6	5304.08	3	1	106	86
316	87	-7 oocyte 1x1 1620-1640.tif	3120.4	5042.48	3	1	62	87
317	88	-7 oocyte 1x1 1620-1640.tif	3141.5	5034.48	3	1	66	88
318	89	-7 oocyte 1x1 1620-1640.tif	3175.08	4695.67	3	1	239	89
319	90	-7 oocyte 1x1 1620-1640.tif	3238.87	2888.17	3	1	82	90
320	91	-7 oocyte 1x1 1620-1640.tif	3431.94	2764.92	3	1	482	91
321	92	-7 oocyte 1x1 1620-1640.tif	3488.11	2706.85	3	1	97	92
322	93	-7 oocyte 1x1 1620-1640.tif	3502.79	5052.86	3	1	111	93
323	94	-7 oocyte 1x1 1620-1640.tif	3542.72	4724.71	3	1	123	94
324	95	-7 oocyte 1x1 1620-1640.tif	3604.94	2965.27	3	1	1250	95
325	96	-7 oocyte 1x1 1620-1640.tif	3613.46	5058.47	3	1	637	96
326	97	-7 oocyte 1x1 1620-1640.tif	3609.61	2595.74	3	1	89	97
327	98	-7 oocyte 1x1 1620-1640.tif	3680.78	1825.97	3	1	1775	98
328	99	-7 oocyte 1x1 1620-1640.tif	3694.38	1348.58	3	1	1940	99
329	100	-7 oocyte 1x1 1620-1640.tif	3686.73	4922.64	3	1	67	100
330	101	-7 oocyte 1x1 1620-1640.tif	3814.43	4895.58	3	1	192	101
331	102	-7 oocyte 1x1 1620-1640.tif	3894.69	2625.96	3	1	90	102
332	103	-7 oocyte 1x1 1620-1640.tif	3952.34	3763.77	3	1	64	103
333	104	-7 oocyte 1x1 1620-1640.tif	3955.95	4457.7	3	1	170	104
334	105	-7 oocyte 1x1 1620-1640.tif	3958.95	4434.06	3	1	163	105
335	106	-7 oocyte 1x1 1620-1640.tif	3973.59	3809.5	3	1	310	106
336	107	-7 oocyte 1x1 1620-1640.tif	4022.85	1394.17	3	1	442	107
337	108	-7 oocyte 1x1 1620-1640.tif	4104	4565.68	3	1	290	108
338	109	-7 oocyte 1x1 1620-1640.tif	4149.72	2251.65	3	1	735	109
339	110	-7 oocyte 1x1 1620-1640.tif	4146.35	3739.48	3	1	102	110
340	111	-7 oocyte 1x1 1620-1640.tif	4156.47	3687.15	3	1	234	111
341	112	-7 oocyte 1x1 1620-1640.tif	4200.87	2038.03	3	1	1124	112
342	113	-7 oocyte 1x1 1620-1640.tif	4249.31	2118.47	3	1	1638	113
343	114	-7 oocyte 1x1 1620-1640.tif	4246.87	3554.58	3	1	144	114
344	115	-7 oocyte 1x1 1620-1640.tif	4279.83	2065.15	3	1	555	115
345	116	-7 oocyte 1x1 1620-1640.tif	4275.97	3566.51	3	1	74	116
346	117	-7 oocyte 1x1 1620-1640.tif	4286.69	4026.38	3	1	90	117
347	118	-7 oocyte 1x1 1620-1640.tif	4295.28	3554.28	3	1	97	118
348	119	-7 oocyte 1x1 1620-1640.tif	4517.21	3649.9	3	1	168	119
349	120	-7 oocyte 1x1 1620-1640.tif	4743.53	3227.01	3	1	296	120
350	1	-7 oocyte 1x1 1620-1640.tif	811.167	2727.91	4	1	288	1
351	2	-7 oocyte 1x1 1620-1640.tif	860.626	2483.64	4	1	1129	2
352	3	-7 oocyte 1x1 1620-1640.tif	868.496	2436.9	4	1	117	3
353	4	-7 oocyte 1x1 1620-1640.tif	941.36	4462.54	4	1	136	4
354	5	-7 oocyte 1x1 1620-1640.tif	941.771	2534.46	4	1	118	5
355	6	-7 oocyte 1x1 1620-1640.tif	954.992	2571.12	4	1	525	6
356	7	-7 oocyte 1x1 1620-1640.tif	1001.92	3868.62	4	1	290	7
357	8	-7 oocyte 1x1 1620-1640.tif	1011.27	4711.45	4	1	375	8
358	9	-7 oocyte 1x1 1620-1640.tif	1030.47	1935.63	4	1	486	9
359	10	-7 oocyte 1x1 1620-1640.tif	1045.79	4010.94	4	1	1736	10
360	11	-7 oocyte 1x1 1620-1640.tif	1055.16	1894.28	4	1	116	11
361	12	-7 oocyte 1x1 1620-1640.tif	1064.05	1868.18	4	1	282	12
362	13	-7 oocyte 1x1 1620-1640.tif	1074.62	1919.49	4	1	1093	13
363	14	-7 oocyte 1x1 1620-1640.tif	1074.12	5251.47	4	1	75	14
364	15	-7 oocyte 1x1 1620-1640.tif	1075.49	1730.76	4	1	152	15
365	16	-7 oocyte 1x1 1620-1640.tif	1091.41	5254.52	4	1	104	16
366	17	-7 oocyte 1x1 1620-1640.tif	1102.08	5352.5	4	1	286	17
367	18	-7 oocyte 1x1 1620-1640.tif	1117.75	3083.39	4	1	1355	18
368	19	-7 oocyte 1x1 1620-1640.tif	1145.47	1642.04	4	1	290	19
369	20	-7 oocyte 1x1 1620-1640.tif	1218.85	5479.04	4	1	286	20
370	21	-7 oocyte 1x1 1620-1640.tif	1254.18	3281.49	4	1	299	21
371	22	-7 oocyte 1x1 1620-1640.tif	1330.96	3672.4	4	1	102	22
372	23	-7 oocyte 1x1 1620-1640.tif	1342.42	5573.21	4	1	911	23
373	24	-7 oocyte 1x1 1620-1640.tif	1344.5	1279.58	4	1	326	24
374	25	-7 oocyte 1x1 1620-1640.tif	1357.45	1376.33	4	1	342	25
375	26	-7 oocyte 1x1 1620-1640.tif	1359.15	1253.36	4	1	307	26
376	27	-7 oocyte 1x1 1620-1640.tif	1356.3	4679.89	4	1	70	27
377	28	-7 oocyte 1x1 1620-1640.tif	1366.97	1317.36	4	1	917	28
378	29	-7 oocyte 1x1 1620-1640.tif	1362.63	4589.89	4	1	76	29
379	30	-7 oocyte 1x1 1620-1640.tif	1379.17	1278.49	4	1	697	30
380	31	-7 oocyte 1x1 1620-1640.tif	1393.05	5620.94	4	1	317	31
381	32	-7 oocyte 1x1 1620-1640.tif	1413.29	1240.54	4	1	1228	32
382	33	-7 oocyte 1x1 1620-1640.tif	1414.24	1297.61	4	1	1017	33
383	34	-7 oocyte 1x1 1620-1640.tif	1404.89	4646.13	4	1	276	34
384	35	-7 oocyte 1x1 1620-1640.tif	1429.86	1157.5	4	1	58	35
385	36	-7 oocyte 1x1 1620-1640.tif	1444.85	3180.51	4	1	1125	36
386	37	-7 oocyte 1x1 1620-1640.tif	1436.96	1181.66	4	1	71	37
387	38	-7 oocyte 1x1 1620-1640.tif	1461.35	1745.7	4	1	43	38
388	39	-7 oocyte 1x1 1620-1640.tif	1472.84	1679.99	4	1	374	39
389	40	-7 oocyte 1x1 1620-1640.tif	1475.53	4716.95	4	1	517	40
390	41	-7 oocyte 1x1 1620-1640.tif	1494.55	4593.97	4	1	1357	41
391	42	-7 oocyte 1x1 1620-1640.tif	1501.19	4651.11	4	1	380	42
392	43	-7 oocyte 1x1 1620-1640.tif	1512.25	3622.23	4	1	628	43
393	44	-7 oocyte 1x1 1620-1640.tif	1520.24	3676.53	4	1	1293	44
394	45	-7 oocyte 1x1 1620-1640.tif	1545.6	1070.6	4	1	78	45
395	46	-7 oocyte 1x1 1620-1640.tif	1590	1124.32	4	1	56	46
396	47	-7 oocyte 1x1 1620-1640.tif	1593.36	1138.31	4	1	108	47
397	48	-7 oocyte 1x1 1620-1640.tif	1632.99	1752.18	4	1	2016	48
398	49	-7 oocyte 1x1 1620-1640.tif	1643.23	5797.8	4	1	173	49
399	50	-7 oocyte 1x1 1620-1640.tif	1818.18	1044.31	4	1	544	50
400	51	-7 oocyte 1x1 1620-1640.tif	1855.17	3269.28	4	1	497	51
401	52	-7 oocyte 1x1 1620-1640.tif	1885.66	3286.2	4	1	1053	52
402	53	-7 oocyte 1x1 1620-1640.tif	1906.56	1019.19	4	1	231	53
403	54	-7 oocyte 1x1 1620-1640.tif	1911.21	3168.51	4	1	552	54
404	55	-7 oocyte 1x1 1620-1640.tif	1948.53	1059.19	4	1	896	55
405	56	-7 oocyte 1x1 1620-1640.tif	1948.19	1345.56	4	1	222	56
406	57	-7 oocyte 1x1 1620-1640.tif	1989.33	5896.63	4	1	153	57
407	58	-7 oocyte 1x1 1620-1640.tif	2003.32	2173.83	4	1	964	58
408	59	-7 oocyte 1x1 1620-1640.tif	2007.54	3205.09	4	1	514	59
409	60	-7 oocyte 1x1 1620-1640.tif	2115.3	2990.01	4	1	1080	60
410	61	-7 oocyte 1x1 1620-1640.tif	2107.5	5040.48	4	1	66	61
411	62	-7 oocyte 1x1 1620-1640.tif	2150.08	4571.36	4	1	717	62
412	63	-7 oocyte 1x1 1620-1640.tif	2153.8	5924.5	4	1	573	63
413	64	-7 oocyte 1x1 1620-1640.tif	2167.61	3531.98	4	1	724	64
414	65	-7 oocyte 1x1 1620-1640.tif	2173.79	4762.46	4	1	504	65
415	66	-7 oocyte 1x1 1620-1640.tif	2180.11	5735.94	4	1	125	66
416	67	-7 oocyte 1x1 1620-1640.tif	2241.2	1961.6	4	1	278	67
417	68	-7 oocyte 1x1 1620-1640.tif	2335.84	2660.09	4	1	64	68
418	69	-7 oocyte 1x1 1620-1640.tif	2374.13	1204	4	1	63	69
419	70	-7 oocyte 1x1 1620-1640.tif	2429.97	5799.29	4	1	172	70
420	71	-7 oocyte 1x1 1620-1640.tif	2460.46	2756.13	4	1	1675	71
421	72	-7 oocyte 1x1 1620-1640.tif	2561.84	5758.32	4	1	989	72
422	73	-7 oocyte 1x1 1620-1640.tif	2583.37	3998.19	4	1	370	73
423	74	-7 oocyte 1x1 1620-1640.tif	2591.1	2612.22	4	1	1140	74
424	75	-7 oocyte 1x1 1620-1640.tif	2581.38	5725	4	1	56	75
425	76	-7 oocyte 1x1 1620-1640.tif	2728.09	4652.76	4	1	638	76
426	77	-7 oocyte 1x1 1620-1640.tif	2754.82	1848.61	4	1	117	77
427	78	-7 oocyte 1x1 1620-1640.tif	2790.73	5663.69	4	1	67	78
428	79	-7 oocyte 1x1 1620-1640.tif	2819.8	2128.57	4	1	1160	79
429	80	-7 oocyte 1x1 1620-1640.tif	2843.21	1527.05	4	1	740	80
430	81	-7 oocyte 1x1 1620-1640.tif	2857.11	4819.99	4	1	750	81
431	82	-7 oocyte 1x1 1620-1640.tif	2853.57	4593.93	4	1	136	82
432	83	-7 oocyte 1x1 1620-1640.tif	2956.8	1498	4	1	640	83
433	84	-7 oocyte 1x1 1620-1640.tif	3002.87	1053.73	4	1	703	84
434	85	-7 oocyte 1x1 1620-1640.tif	3029.82	5421.51	4	1	71	85
435	86	-7 oocyte 1x1 1620-1640.tif	3034.39	2758.34	4	1	76	86
436	87	-7 oocyte 1x1 1620-1640.tif	3078.79	5302.72	4	1	85	87
437	88	-7 oocyte 1x1 1620-1640.tif	3086.31	5318.61	4	1	61	88
438	89	-7 oocyte 1x1 1620-1640.tif	3095.38	5303.88	4	1	133	89
439	90	-7 oocyte 1x1 1620-1640.tif	3120.52	5041.62	4	1	65	90
440	91	-7 oocyte 1x1 1620-1640.tif	3140.88	5034.35	4	1	86	91
441	92	-7 oocyte 1x1 1620-1640.tif	3174.75	4695.59	4	1	244	92
442	93	-7 oocyte 1x1 1620-1640.tif	3238.48	2887.4	4	1	62	93
443	94	-7 oocyte 1x1 1620-1640.tif	3255.64	5285.64	4	1	59	94
444	95	-7 oocyte 1x1 1620-1640.tif	3432.78	2764.69	4	1	497	95
445	96	-7 oocyte 1x1 1620-1640.tif	3488.92	2706.56	4	1	86	96
446	97	-7 oocyte 1x1 1620-1640.tif	3502.74	5052.43	4	1	103	97
447	98	-7 oocyte 1x1 1620-1640.tif	3542.96	4724.51	4	1	117	98
448	99	-7 oocyte 1x1 1620-1640.tif	3605.35	2964.93	4	1	1198	99
449	100	-7 oocyte 1x1 1620-1640.tif	3614.22	5058.06	4	1	533	100
450	101	-7 oocyte 1x1 1620-1640.tif	3609.66	2595.01	4	1	74	101
451	102	-7 oocyte 1x1 1620-1640.tif	3619.5	5077.5	4	1	68	102
452	103	-7 oocyte 1x1 1620-1640.tif	3681.27	1825.46	4	1	1671	103
453	104	-7 oocyte 1x1 1620-1640.tif	3694.49	1348.15	4	1	1904	104
454	105	-7 oocyte 1x1 1620-1640.tif	3686.59	4922.5	4	1	64	105
455	106	-7 oocyte 1x1 1620-1640.tif	3814.51	4895.24	4	1	227	106
456	107	-7 oocyte 1x1 1620-1640.tif	3895.34	2626.44	4	1	80	107
457	108	-7 oocyte 1x1 1620-1640.tif	3954.96	4456.45	4	1	210	108
458	109	-7 oocyte 1x1 1620-1640.tif	3953.48	3764.48	4	1	62	109
459	110	-7 oocyte 1x1 1620-1640.tif	3958.81	4433.31	4	1	156	110
460	111	-7 oocyte 1x1 1620-1640.tif	3975.44	3809.15	4	1	319	111
461	112	-7 oocyte 1x1 1620-1640.tif	4022.11	1393.77	4	1	575	112
462	113	-7 oocyte 1x1 1620-1640.tif	4105.04	4564.8	4	1	296	113
463	114	-7 oocyte 1x1 1620-1640.tif	4149.41	2251.02	4	1	684	114
464	115	-7 oocyte 1x1 1620-1640.tif	4146.85	3738.29	4	1	93	115
465	116	-7 oocyte 1x1 1620-1640.tif	4157.91	3685.94	4	1	257	116
466	117	-7 oocyte 1x1 1620-1640.tif	4201.61	2038.15	4	1	997	117
467	118	-7 oocyte 1x1 1620-1640.tif	4250.26	2118.63	4	1	1572	118
468	119	-7 oocyte 1x1 1620-1640.tif	4246.39	3554.54	4	1	155	119
469	120	-7 oocyte 1x1 1620-1640.tif	4254.61	3540.25	4	1	201	120
470	121	-7 oocyte 1x1 1620-1640.tif	4280.58	2064.86	4	1	624	121
471	122	-7 oocyte 1x1 1620-1640.tif	4276.17	3565.63	4	1	76	122
472	123	-7 oocyte 1x1 1620-1640.tif	4286.29	4025.43	4	1	96	123
473	124	-7 oocyte 1x1 1620-1640.tif	4296.19	3553.31	4	1	102	124
474	125	-7 oocyte 1x1 1620-1640.tif	4518.25	3649.66	4	1	163	125
475	126	-7 oocyte 1x1 1620-1640.tif	4573.55	2340.11	4	1	616	126
476	127	-7 oocyte 1x1 1620-1640.tif	4744.83	3226.57	4	1	326	127
477	1	-7 oocyte 1x1 1620-1640.tif	811.074	2727.82	5	1	284	1
478	2	-7 oocyte 1x1 1620-1640.tif	860.62	2483.06	5	1	1149	2
479	3	-7 oocyte 1x1 1620-1640.tif	868.653	2436.2	5	1	121	3
480	4	-7 oocyte 1x1 1620-1640.tif	879.516	2362.52	5	1	64	4
481	5	-7 oocyte 1x1 1620-1640.tif	941.886	4461.48	5	1	132	5
482	6	-7 oocyte 1x1 1620-1640.tif	941.783	2533.63	5	1	115	6
483	7	-7 oocyte 1x1 1620-1640.tif	955.221	2570.54	5	1	439	7
484	8	-7 oocyte 1x1 1620-1640.tif	1003.5	3869.95	5	1	308	8
485	9	-7 oocyte 1x1 1620-1640.tif	1011.85	4710.93	5	1	464	9
486	10	-7 oocyte 1x1 1620-1640.tif	1029.47	1934.83	5	1	416	10
487	11	-7 oocyte 1x1 1620-1640.tif	1046.01	4010.51	5	1	1630	11
488	12	-7 oocyte 1x1 1620-1640.tif	1055.88	1894.17	5	1	118	12
489	13	-7 oocyte 1x1 1620-1640.tif	1064.03	1867.06	5	1	287	13
490	14	-7 oocyte 1x1 1620-1640.tif	1075.07	1918.53	5	1	1044	14
491	15	-7 oocyte 1x1 1620-1640.tif	1074.31	5250.89	5	1	85	15
492	16	-7 oocyte 1x1 1620-1640.tif	1075.39	1730.41	5	1	162	16
493	17	-7 oocyte 1x1 1620-1640.tif	1091.14	5255.12	5	1	99	17
494	18	-7 oocyte 1x1 1620-1640.tif	1117.95	3083.31	5	1	1371	18
495	19	-7 oocyte 1x1 1620-1640.tif	1146.09	1641.24	5	1	293	19
496	20	-7 oocyte 1x1 1620-1640.tif	1218.82	5477.93	5	1	284	20
497	21	-7 oocyte 1x1 1620-1640.tif	1254.09	3281.12	5	1	291	21
498	22	-7 oocyte 1x1 1620-1640.tif	1332.5	3671.81	5	1	105	22
499	23	-7 oocyte 1x1 1620-1640.tif	1342.76	5573.08	5	1	941	23
500	24	-7 oocyte 1x1 1620-1640.tif	1345.25	1278.63	5	1	334	24
501	25	-7 oocyte 1x1 1620-1640.tif	1358.27	1375.8	5	1	298	25
502	26	-7 oocyte 1x1 1620-1640.tif	1359.19	1254.22	5	1	312	26
503	27	-7 oocyte 1x1 1620-1640.tif	1356.99	4679.39	5	1	71	27
504	28	-7 oocyte 1x1 1620-1640.tif	1366.82	1316.83	5	1	868	28
505	29	-7 oocyte 1x1 1620-1640.tif	1362.52	4588.52	5	1	64	29
506	30	-7 oocyte 1x1 1620-1640.tif	1379.31	1278.09	5	1	638	30
507	31	-7 oocyte 1x1 1620-1640.tif	1393.06	5620.94	5	1	317	31
508	32	-7 oocyte 1x1 1620-1640.tif	1413.22	1240.09	5	1	1286	32
509	33	-7 oocyte 1x1 1620-1640.tif	1404.75	4644.73	5	1	281	33
510	34	-7 oocyte 1x1 1620-1640.tif	1414.76	1297.34	5	1	977	34
511	35	-7 oocyte 1x1 1620-1640.tif	1445.07	3179.7	5	1	1199	35
512	36	-7 oocyte 1x1 1620-1640.tif	1437.43	1181.68	5	1	68	36
513	37	-7 oocyte 1x1 1620-1640.tif	1460.59	1744.19	5	1	32	37
514	38	-7 oocyte 1x1 1620-1640.tif	1472.55	1680.23	5	1	350	38
515	39	-7 oocyte 1x1 1620-1640.tif	1476.29	4716.42	5	1	410	39
516	40	-7 oocyte 1x1 1620-1640.tif	1494.67	4593.32	5	1	1441	40
517	41	-7 oocyte 1x1 1620-1640.tif	1502.62	4649.92	5	1	290	41
518	42	-7 oocyte 1x1 1620-1640.tif	1513.25	3621.43	5	1	550	42
519	43	-7 oocyte 1x1 1620-1640.tif	1520.77	3676.19	5	1	1241	43
520	44	-7 oocyte 1x1 1620-1640.tif	1545.73	1070.73	5	1	81	44
521	45	-7 oocyte 1x1 1620-1640.tif	1590.17	1124.39	5	1	72	45
522	46	-7 oocyte 1x1 1620-1640.tif	1593.63	1138.85	5	1	102	46
523	47	-7 oocyte 1x1 1620-1640.tif	1633.82	1752	5	1	1994	47
524	48	-7 oocyte 1x1 1620-1640.tif	1642.49	5797.02	5	1	179	48
525	49	-7 oocyte 1x1 1620-1640.tif	1712.36	3985.64	5	1	59	49
526	50	-7 oocyte 1x1 1620-1640.tif	1819.01	1044.02	5	1	504	50
527	51	-7 oocyte 1x1 1620-1640.tif	1856.13	3268.74	5	1	440	51
528	52	-7 oocyte 1x1 1620-1640.tif	1886.31	3285.74	5	1	1032	52
529	53	-7 oocyte 1x1 1620-1640.tif	1911.08	3167.01	5	1	645	53
530	54	-7 oocyte 1x1 1620-1640.tif	1906.67	1019.14	5	1	229	54
531	55	-7 oocyte 1x1 1620-1640.tif	1948.84	1058.82	5	1	812	55
532	56	-7 oocyte 1x1 1620-1640.tif	1948.27	1346.48	5	1	242	56
533	57	-7 oocyte 1x1 1620-1640.tif	1989.85	5896.67	5	1	149	57
534	58	-7 oocyte 1x1 1620-1640.tif	2003.85	2173.35	5	1	899	58
535	59	-7 oocyte 1x1 1620-1640.tif	2007.84	3204.5	5	1	474	59
536	60	-7 oocyte 1x1 1620-1640.tif	2115.31	2989.27	5	1	1004	60
537	61	-7 oocyte 1x1 1620-1640.tif	2150.54	4571.16	5	1	788	61
538	62	-7 oocyte 1x1 1620-1640.tif	2153.7	5924.06	5	1	591	62
539	63	-7 oocyte 1x1 1620-1640.tif	2167.98	3531.32	5	1	803	63
540	64	-7 oocyte 1x1 1620-1640.tif	2174.01	4761.67	5	1	498	64
541	65	-7 oocyte 1x1 1620-1640.tif	2181.14	5734.84	5	1	146	65
542	66	-7 oocyte 1x1 1620-1640.tif	2241.86	1961.13	5	1	285	66
543	67	-7 oocyte 1x1 1620-1640.tif	2336.32	2659.68	5	1	62	67
544	68	-7 oocyte 1x1 1620-1640.tif	2374.22	1204.11	5	1	65	68
545	69	-7 oocyte 1x1 1620-1640.tif	2378	5829.5	5	1	2	69
546	70	-7 oocyte 1x1 1620-1640.tif	2380.6	5833.1	5	1	10	70
547	71	-7 oocyte 1x1 1620-1640.tif	2430.13	5800.01	5	1	151	71
548	72	-7 oocyte 1x1 1620-1640.tif	2461.14	2755.89	5	1	1602	72
549	73	-7 oocyte 1x1 1620-1640.tif	2562.35	5756.67	5	1	986	73
550	74	-7 oocyte 1x1 1620-1640.tif	2584	3997.14	5	1	275	74
551	75	-7 oocyte 1x1 1620-1640.tif	2591.29	2611.98	5	1	1166	75
552	76	-7 oocyte 1x1 1620-1640.tif	2581.54	5725.57	5	1	56	76
553	77	-7 oocyte 1x1 1620-1640.tif	2728.32	4652.8	5	1	589	77
554	78	-7 oocyte 1x1 1620-1640.tif	2754.87	1847.76	5	1	98	78
555	79	-7 oocyte 1x1 1620-1640.tif	2791.55	5663.2	5	1	74	79
556	80	-7 oocyte 1x1 1620-1640.tif	2820.41	2128.21	5	1	1246	80
557	81	-7 oocyte 1x1 1620-1640.tif	2843.12	1526.72	5	1	653	81
558	82	-7 oocyte 1x1 1620-1640.tif	2857.89	4819.58	5	1	772	82
559	83	-7 oocyte 1x1 1620-1640.tif	2853.69	4592.72	5	1	140	83
560	84	-7 oocyte 1x1 1620-1640.tif	2863.14	2467.5	5	1	520	84
561	85	-7 oocyte 1x1 1620-1640.tif	2957.12	1497.55	5	1	678	85
562	86	-7 oocyte 1x1 1620-1640.tif	3003.45	1053.41	5	1	748	86
563	87	-7 oocyte 1x1 1620-1640.tif	3023.5	5388.41	5	1	64	87
564	88	-7 oocyte 1x1 1620-1640.tif	3030.76	5421.56	5	1	71	88
565	89	-7 oocyte 1x1 1620-1640.tif	3034.01	2758.35	5	1	77	89
566	90	-7 oocyte 1x1 1620-1640.tif	3077.48	5303.6	5	1	62	90
567	91	-7 oocyte 1x1 1620-1640.tif	3086.31	5317.61	5	1	61	91
568	92	-7 oocyte 1x1 1620-1640.tif	3095.64	5303.23	5	1	160	92
569	93	-7 oocyte 1x1 1620-1640.tif	3120.7	5041.59	5	1	66	93
570	94	-7 oocyte 1x1 1620-1640.tif	3139.89	5033.92	5	1	108	94
571	95	-7 oocyte 1x1 1620-1640.tif	3169.97	4722.97	5	1	107	95
572	96	-7 oocyte 1x1 1620-1640.tif	3174.31	4695.01	5	1	249	96
573	97	-7 oocyte 1x1 1620-1640.tif	3257.15	5285.15	5	1	121	97
574	98	-7 oocyte 1x1 1620-1640.tif	3433.52	2764.71	5	1	526	98
575	99	-7 oocyte 1x1 1620-1640.tif	3489.61	2706.79	5	1	70	99
576	100	-7 oocyte 1x1 1620-1640.tif	3502.82	5052.37	5	1	101	100
577	101	-7 oocyte 1x1 1620-1640.tif	3543.5	4724.34	5	1	101	101
578	102	-7 oocyte 1x1 1620-1640.tif	3584.48	2869.4	5	1	62	102
579	103	-7 oocyte 1x1 1620-1640.tif	3605.9	2964.51	5	1	1135	103
580	104	-7 oocyte 1x1 1620-1640.tif	3614.53	5057.31	5	1	451	104
581	105	-7 oocyte 1x1 1620-1640.tif	3609.64	2594.87	5	1	70	105
582	106	-7 oocyte 1x1 1620-1640.tif	3620.03	5077.32	5	1	87	106
583	107	-7 oocyte 1x1 1620-1640.tif	3681.87	1824.83	5	1	1554	107
584	108	-7 oocyte 1x1 1620-1640.tif	3694.9	1347.76	5	1	1844	108
585	109	-7 oocyte 1x1 1620-1640.tif	3687.77	4922.32	5	1	69	109
586	110	-7 oocyte 1x1 1620-1640.tif	3727.75	4745.2	5	1	743	110
587	111	-7 oocyte 1x1 1620-1640.tif	3814.46	4895.15	5	1	231	111
588	112	-7 oocyte 1x1 1620-1640.tif	3895.69	2626.2	5	1	75	112
589	113	-7 oocyte 1x1 1620-1640.tif	3899.9	4734.85	5	1	41	113
590	114	-7 oocyte 1x1 1620-1640.tif	3955.6	4455.69	5	1	210	114
591	115	-7 oocyte 1x1 1620-1640.tif	3954.36	3765.36	5	1	59	115
592	116	-7 oocyte 1x1 1620-1640.tif	3959.21	4432.66	5	1	155	116
593	117	-7 oocyte 1x1 1620-1640.tif	3977.43	3808.66	5	1	300	117
594	118	-7 oocyte 1x1 1620-1640.tif	4020.76	1392.79	5	1	721	118
595	119	-7 oocyte 1x1 1620-1640.tif	4105.48	4563.79	5	1	304	119
596	120	-7 oocyte 1x1 1620-1640.tif	4137.18	3674.38	5	1	286	120
597	121	-7 oocyte 1x1 1620-1640.tif	4149.33	2250.6	5	1	636	121
598	122	-7 oocyte 1x1 1620-1640.tif	4147.16	3737.22	5	1	86	122
599	123	-7 oocyte 1x1 1620-1640.tif	4159.26	3684.28	5	1	287	123
600	124	-7 oocyte 1x1 1620-1640.tif	4202.38	2038.06	5	1	868	124
601	125	-7 oocyte 1x1 1620-1640.tif	4250.81	2118.47	5	1	1515	125
602	126	-7 oocyte 1x1 1620-1640.tif	4245.89	3554.03	5	1	160	126
603	127	-7 oocyte 1x1 1620-1640.tif	4254.5	3540.3	5	1	220	127
604	128	-7 oocyte 1x1 1620-1640.tif	4281.28	2064.51	5	1	698	128
605	129	-7 oocyte 1x1 1620-1640.tif	4276.54	3564.62	5	1	68	129
606	130	-7 oocyte 1x1 1620-1640.tif	4285.57	4024.12	5	1	111	130
607	131	-7 oocyte 1x1 1620-1640.tif	4296.45	3551.94	5	1	114	131
608	132	-7 oocyte 1x1 1620-1640.tif	4518.46	3649.12	5	1	166	132
609	133	-7 oocyte 1x1 1620-1640.tif	4573.74	2340.65	5	1	666	133
610	134	-7 oocyte 1x1 1620-1640.tif	4745.84	3226.19	5	1	368	134
611	1	-7 oocyte 1x1 1620-1640.tif	860.626	2482.64	6	1	1129	1
612	2	-7 oocyte 1x1 1620-1640.tif	868.434	2435.71	6	1	122	2
613	3	-7 oocyte 1x1 1620-1640.tif	879.64	2362.17	6	1	75	3
614	4	-7 oocyte 1x1 1620-1640.tif	941.949	4460.6	6	1	118	4
615	5	-7 oocyte 1x1 1620-1640.tif	941.613	2532.47	6	1	93	5
616	6	-7 oocyte 1x1 1620-1640.tif	955.605	2570.31	6	1	354	6
617	7	-7 oocyte 1x1 1620-1640.tif	1012.15	4710.11	6	1	558	7
618	8	-7 oocyte 1x1 1620-1640.tif	1028.87	1934.56	6	1	359	8
619	9	-7 oocyte 1x1 1620-1640.tif	1046.25	4010.15	6	1	1519	9
620	10	-7 oocyte 1x1 1620-1640.tif	1056.07	1893.76	6	1	123	10
621	11	-7 oocyte 1x1 1620-1640.tif	1064.75	1866.99	6	1	342	11
622	12	-7 oocyte 1x1 1620-1640.tif	1075.76	1917.93	6	1	999	12
623	13	-7 oocyte 1x1 1620-1640.tif	1074.13	5250.33	6	1	107	13
624	14	-7 oocyte 1x1 1620-1640.tif	1075.27	1730.18	6	1	166	14
625	15	-7 oocyte 1x1 1620-1640.tif	1091.21	5255.57	6	1	92	15
626	16	-7 oocyte 1x1 1620-1640.tif	1118.4	3082.99	6	1	1369	16
627	17	-7 oocyte 1x1 1620-1640.tif	1146.44	1641.14	6	1	291	17
628	18	-7 oocyte 1x1 1620-1640.tif	1218.32	5477.57	6	1	288	18
629	19	-7 oocyte 1x1 1620-1640.tif	1254	3280.03	6	1	287	19
630	20	-7 oocyte 1x1 1620-1640.tif	1342.81	5572.81	6	1	954	20
631	21	-7 oocyte 1x1 1620-1640.tif	1333.73	3671.03	6	1	104	21
632	22	-7 oocyte 1x1 1620-1640.tif	1346.06	1277.81	6	1	355	22
633	23	-7 oocyte 1x1 1620-1640.tif	1359.25	1254.95	6	1	321	23
634	24	-7 oocyte 1x1 1620-1640.tif	1358.91	1375.35	6	1	265	24
635	25	-7 oocyte 1x1 1620-1640.tif	1357	4678.5	6	1	62	25
636	26	-7 oocyte 1x1 1620-1640.tif	1367.12	1317.1	6	1	836	26
637	27	-7 oocyte 1x1 1620-1640.tif	1379.35	1277.61	6	1	586	27
638	28	-7 oocyte 1x1 1620-1640.tif	1394	5621.42	6	1	338	28
639	29	-7 oocyte 1x1 1620-1640.tif	1413.46	1240.04	6	1	1308	29
640	30	-7 oocyte 1x1 1620-1640.tif	1404.62	4643.03	6	1	287	30
641	31	-7 oocyte 1x1 1620-1640.tif	1415.36	1296.91	6	1	923	31
642	32	-7 oocyte 1x1 1620-1640.tif	1445.54	3179.12	6	1	1291	32
643	33	-7 oocyte 1x1 1620-1640.tif	1437.33	1181.41	6	1	70	33
644	34	-7 oocyte 1x1 1620-1640.tif	1473.21	1680.12	6	1	333	34
645	35	-7 oocyte 1x1 1620-1640.tif	1476.61	4715.78	6	1	316	35
646	36	-7 oocyte 1x1 1620-1640.tif	1494.65	4592.1	6	1	1491	36
647	37	-7 oocyte 1x1 1620-1640.tif	1521.36	3675.67	6	1	1195	37
648	38	-7 oocyte 1x1 1620-1640.tif	1514.37	3620.65	6	1	461	38
649	39	-7 oocyte 1x1 1620-1640.tif	1545.71	1070.12	6	1	89	39
650	40	-7 oocyte 1x1 1620-1640.tif	1589.52	1123.73	6	1	88	40
651	41	-7 oocyte 1x1 1620-1640.tif	1594.24	1138.69	6	1	131	41
652	42	-7 oocyte 1x1 1620-1640.tif	1634.37	1751.5	6	1	2016	42
653	43	-7 oocyte 1x1 1620-1640.tif	1641.21	5796	6	1	191	43
654	44	-7 oocyte 1x1 1620-1640.tif	1713.04	3985.21	6	1	76	44
655	45	-7 oocyte 1x1 1620-1640.tif	1819.12	1043.25	6	1	466	45
656	46	-7 oocyte 1x1 1620-1640.tif	1856.66	3268.17	6	1	397	46
657	47	-7 oocyte 1x1 1620-1640.tif	1867	1037	6	1	61	47
658	48	-7 oocyte 1x1 1620-1640.tif	1887.32	3284.87	6	1	1025	48
659	49	-7 oocyte 1x1 1620-1640.tif	1911.7	3166.6	6	1	712	49
660	50	-7 oocyte 1x1 1620-1640.tif	1906.8	1018.83	6	1	213	50
661	51	-7 oocyte 1x1 1620-1640.tif	1949.17	1058.31	6	1	744	51
662	52	-7 oocyte 1x1 1620-1640.tif	1947.87	1346.76	6	1	261	52
663	53	-7 oocyte 1x1 1620-1640.tif	1990.2	5896.5	6	1	148	53
664	54	-7 oocyte 1x1 1620-1640.tif	2004.31	2172.87	6	1	855	54
665	55	-7 oocyte 1x1 1620-1640.tif	2008.49	3204.34	6	1	445	55
666	56	-7 oocyte 1x1 1620-1640.tif	2058.54	3573.2	6	1	347	56
667	57	-7 oocyte 1x1 1620-1640.tif	2115.32	2988.73	6	1	914	57
668	58	-7 oocyte 1x1 1620-1640.tif	2151.13	4570.86	6	1	876	58
669	59	-7 oocyte 1x1 1620-1640.tif	2153.45	5923.31	6	1	591	59
670	60	-7 oocyte 1x1 1620-1640.tif	2168.21	3530.53	6	1	893	60
671	61	-7 oocyte 1x1 1620-1640.tif	2174.9	4761.38	6	1	504	61
672	62	-7 oocyte 1x1 1620-1640.tif	2181.82	5735.07	6	1	142	62
673	63	-7 oocyte 1x1 1620-1640.tif	2242	1961	6	1	277	63
674	64	-7 oocyte 1x1 1620-1640.tif	2336.65	2659.59	6	1	68	64
675	65	-7 oocyte 1x1 1620-1640.tif	2373.54	1204.07	6	1	61	65
676	66	-7 oocyte 1x1 1620-1640.tif	2430.03	5801.19	6	1	139	66
677	67	-7 oocyte 1x1 1620-1640.tif	2461.76	2755.74	6	1	1540	67
678	68	-7 oocyte 1x1 1620-1640.tif	2562.95	5755.61	6	1	959	68
679	69	-7 oocyte 1x1 1620-1640.tif	2591.73	2611.91	6	1	1201	69
680	70	-7 oocyte 1x1 1620-1640.tif	2581.55	5726.07	6	1	67	70
681	71	-7 oocyte 1x1 1620-1640.tif	2728.71	4652.44	6	1	542	71
682	72	-7 oocyte 1x1 1620-1640.tif	2755	1846.27	6	1	83	72
683	73	-7 oocyte 1x1 1620-1640.tif	2791.71	5663.14	6	1	77	73
684	74	-7 oocyte 1x1 1620-1640.tif	2820.78	2127.82	6	1	1308	74
685	75	-7 oocyte 1x1 1620-1640.tif	2843.07	1526.39	6	1	568	75
686	76	-7 oocyte 1x1 1620-1640.tif	2858.9	4819.25	6	1	789	76
687	77	-7 oocyte 1x1 1620-1640.tif	2864.08	2466.63	6	1	636	77
688	78	-7 oocyte 1x1 1620-1640.tif	2854.55	4591.77	6	1	145	78
689	79	-7 oocyte 1x1 1620-1640.tif	2957.56	1497.62	6	1	682	79
690	80	-7 oocyte 1x1 1620-1640.tif	3003.5	1052.85	6	1	774	80
691	81	-7 oocyte 1x1 1620-1640.tif	3023.64	5387.52	6	1	67	81
692	82	-7 oocyte 1x1 1620-1640.tif	3030.73	5420.66	6	1	71	82
693	83	-7 oocyte 1x1 1620-1640.tif	3033.71	2758.7	6	1	66	83
694	84	-7 oocyte 1x1 1620-1640.tif	3076.84	5302.56	6	1	63	84
695	85	-7 oocyte 1x1 1620-1640.tif	3085.82	5317.16	6	1	67	85
696	86	-7 oocyte 1x1 1620-1640.tif	3096.09	5302.96	6	1	193	86
697	87	-7 oocyte 1x1 1620-1640.tif	3120.7	5040.59	6	1	66	87
698	88	-7 oocyte 1x1 1620-1640.tif	3139.44	5033.27	6	1	126	88
699	89	-7 oocyte 1x1 1620-1640.tif	3170.05	4723	6	1	111	89
700	90	-7 oocyte 1x1 1620-1640.tif	3174.22	4694.64	6	1	269	90
701	91	-7 oocyte 1x1 1620-1640.tif	3258.28	5284.62	6	1	171	91
702	92	-7 oocyte 1x1 1620-1640.tif	3433.99	2764.51	6	1	549	92
703	93	-7 oocyte 1x1 1620-1640.tif	3490.4	2706.48	6	1	62	93
704	94	-7 oocyte 1x1 1620-1640.tif	3502.79	5052.12	6	1	97	94
705	95	-7 oocyte 1x1 1620-1640.tif	3543.75	4724.14	6	1	95	95
706	96	-7 oocyte 1x1 1620-1640.tif	3584.67	2869.58	6	1	66	96
707	97	-7 oocyte 1x1 1620-1640.tif	3606.56	2964.29	6	1	1097	97
708	98	-7 oocyte 1x1 1620-1640.tif	3609.48	2594.4	6	1	62	98
709	99	-7 oocyte 1x1 1620-1640.tif	3614.7	5056.75	6	1	359	99
710	100	-7 oocyte 1x1 1620-1640.tif	3620.74	5076.99	6	1	82	100
711	101	-7 oocyte 1x1 1620-1640.tif	3682.38	1824.42	6	1	1462	101
712	102	-7 oocyte 1x1 1620-1640.tif	3694.9	1347.06	6	1	1784	102
713	103	-7 oocyte 1x1 1620-1640.tif	3688.25	4921.54	6	1	67	103
714	104	-7 oocyte 1x1 1620-1640.tif	3728.66	4745.25	6	1	851	104
715	105	-7 oocyte 1x1 1620-1640.tif	3814.15	4895.11	6	1	256	105
716	106	-7 oocyte 1x1 1620-1640.tif	3895.6	2626.48	6	1	62	106
717	107	-7 oocyte 1x1 1620-1640.tif	3898.95	4734.82	6	1	40	107
718	108	-7 oocyte 1x1 1620-1640.tif	3944.48	4688.48	6	1	64	108
719	109	-7 oocyte 1x1 1620-1640.tif	3955.75	4454.73	6	1	187	109
720	110	-7 oocyte 1x1 1620-1640.tif	3959.06	4431.66	6	1	148	110
721	111	-7 oocyte 1x1 1620-1640.tif	3980.76	3808.27	6	1	244	111
722	112	-7 oocyte 1x1 1620-1640.tif	4021.46	1392.48	6	1	794	112
723	113	-7 oocyte 1x1 1620-1640.tif	4106.06	4563.11	6	1	285	113
724	114	-7 oocyte 1x1 1620-1640.tif	4137.98	3673.78	6	1	340	114
725	115	-7 oocyte 1x1 1620-1640.tif	4149.43	2250.23	6	1	580	115
726	116	-7 oocyte 1x1 1620-1640.tif	4147.67	3736.18	6	1	76	116
727	117	-7 oocyte 1x1 1620-1640.tif	4160.41	3683.63	6	1	287	117
728	118	-7 oocyte 1x1 1620-1640.tif	4202.84	2037.64	6	1	763	118
729	119	-7 oocyte 1x1 1620-1640.tif	4251.92	2118.66	6	1	1457	119
730	120	-7 oocyte 1x1 1620-1640.tif	4245.39	3553.58	6	1	154	120
731	121	-7 oocyte 1x1 1620-1640.tif	4254.36	3540.62	6	1	238	121
732	122	-7 oocyte 1x1 1620-1640.tif	4282.26	2064.37	6	1	775	122
733	123	-7 oocyte 1x1 1620-1640.tif	4276.48	3563.48	6	1	64	123
734	124	-7 oocyte 1x1 1620-1640.tif	4286.34	4024.61	6	1	100	124
735	125	-7 oocyte 1x1 1620-1640.tif	4297.38	3550.82	6	1	114	125
736	126	-7 oocyte 1x1 1620-1640.tif	4518.23	3768.17	6	1	132	126
737	127	-7 oocyte 1x1 1620-1640.tif	4519.38	3648.96	6	1	161	127
738	128	-7 oocyte 1x1 1620-1640.tif	4573.64	2340.79	6	1	712	128
739	129	-7 oocyte 1x1 1620-1640.tif	4746.86	3225.59	6	1	404	129
740	1	-7 oocyte 1x1 1620-1640.tif	860.722	2482.15	7	1	1159	1
741	2	-7 oocyte 1x1 1620-1640.tif	868.54	2435.03	7	1	126	2
742	3	-7 oocyte 1x1 1620-1640.tif	879.74	2361.97	7	1	73	3
743	4	-7 oocyte 1x1 1620-1640.tif	941.772	4459.69	7	1	101	4
744	5	-7 oocyte 1x1 1620-1640.tif	941.626	2531.59	7	1	91	5
745	6	-7 oocyte 1x1 1620-1640.tif	955.947	2569.82	7	1	282	6
746	7	-7 oocyte 1x1 1620-1640.tif	977.837	4864.99	7	1	160	7
747	8	-7 oocyte 1x1 1620-1640.tif	1012.6	4709.48	7	1	669	8
748	9	-7 oocyte 1x1 1620-1640.tif	1028	1933.97	7	1	287	9
749	10	-7 oocyte 1x1 1620-1640.tif	1046.37	4010.01	7	1	1416	10
750	11	-7 oocyte 1x1 1620-1640.tif	1056.76	1893.71	7	1	126	11
751	12	-7 oocyte 1x1 1620-1640.tif	1065.2	1866.35	7	1	419	12
752	13	-7 oocyte 1x1 1620-1640.tif	1076.38	1916.95	7	1	952	13
753	14	-7 oocyte 1x1 1620-1640.tif	1075.09	1730.04	7	1	161	14
754	15	-7 oocyte 1x1 1620-1640.tif	1074.69	5250.44	7	1	100	15
755	16	-7 oocyte 1x1 1620-1640.tif	1090.94	5255.57	7	1	95	16
756	17	-7 oocyte 1x1 1620-1640.tif	1118.59	3082.9	7	1	1385	17
757	18	-7 oocyte 1x1 1620-1640.tif	1147.35	1641.05	7	1	287	18
758	19	-7 oocyte 1x1 1620-1640.tif	1217.88	5477.05	7	1	287	19
759	20	-7 oocyte 1x1 1620-1640.tif	1254.61	3279.99	7	1	335	20
760	21	-7 oocyte 1x1 1620-1640.tif	1334.17	3670.64	7	1	90	21
761	22	-7 oocyte 1x1 1620-1640.tif	1342.97	5572.43	7	1	967	22
762	23	-7 oocyte 1x1 1620-1640.tif	1346.89	1276.67	7	1	379	23
763	24	-7 oocyte 1x1 1620-1640.tif	1359.15	1255.99	7	1	363	24
764	25	-7 oocyte 1x1 1620-1640.tif	1366.96	1316.78	7	1	796	25
765	26	-7 oocyte 1x1 1620-1640.tif	1380.02	1277.57	7	1	562	26
766	27	-7 oocyte 1x1 1620-1640.tif	1393.94	5621.26	7	1	333	27
767	28	-7 oocyte 1x1 1620-1640.tif	1413.38	1239.73	7	1	1341	28
768	29	-7 oocyte 1x1 1620-1640.tif	1416.03	1296.4	7	1	892	29
769	30	-7 oocyte 1x1 1620-1640.tif	1406.29	4641.94	7	1	214	30
770	31	-7 oocyte 1x1 1620-1640.tif	1445.44	3178.1	7	1	1386	31
771	32	-7 oocyte 1x1 1620-1640.tif	1437.64	1181.46	7	1	76	32
772	33	-7 oocyte 1x1 1620-1640.tif	1473.66	1679.57	7	1	352	33
773	34	-7 oocyte 1x1 1620-1640.tif	1495.21	4591.26	7	1	1468	34
774	35	-7 oocyte 1x1 1620-1640.tif	1521.91	3675.52	7	1	1173	35
775	36	-7 oocyte 1x1 1620-1640.tif	1515.4	3619.91	7	1	383	36
776	37	-7 oocyte 1x1 1620-1640.tif	1545.71	1070.12	7	1	89	37
777	38	-7 oocyte 1x1 1620-1640.tif	1589.6	1123.79	7	1	92	38
778	39	-7 oocyte 1x1 1620-1640.tif	1593.59	1139.2	7	1	109	39
779	40	-7 oocyte 1x1 1620-1640.tif	1635.18	1751.05	7	1	2005	40
780	41	-7 oocyte 1x1 1620-1640.tif	1640.27	5795.02	7	1	194	41
781	42	-7 oocyte 1x1 1620-1640.tif	1714.29	3984.94	7	1	93	42
782	43	-7 oocyte 1x1 1620-1640.tif	1819.57	1042.79	7	1	423	43
783	44	-7 oocyte 1x1 1620-1640.tif	1857.51	3267.58	7	1	330	44
784	45	-7 oocyte 1x1 1620-1640.tif	1888.11	3284.35	7	1	992	45
785	46	-7 oocyte 1x1 1620-1640.tif	1912.14	3166.35	7	1	797	46
786	47	-7 oocyte 1x1 1620-1640.tif	1906.39	1018.69	7	1	197	47
787	48	-7 oocyte 1x1 1620-1640.tif	1949.69	1057.98	7	1	680	48
788	49	-7 oocyte 1x1 1620-1640.tif	1948.06	1347.35	7	1	282	49
789	50	-7 oocyte 1x1 1620-1640.tif	1951.49	4870.03	7	1	74	50
790	51	-7 oocyte 1x1 1620-1640.tif	2004.93	2172.42	7	1	843	51
791	52	-7 oocyte 1x1 1620-1640.tif	2009.03	3204	7	1	397	52
792	53	-7 oocyte 1x1 1620-1640.tif	2060.22	3573.97	7	1	522	53
793	54	-7 oocyte 1x1 1620-1640.tif	2115.36	2987.98	7	1	843	54
794	55	-7 oocyte 1x1 1620-1640.tif	2151.57	4570.65	7	1	956	55
795	56	-7 oocyte 1x1 1620-1640.tif	2154.07	5923.03	7	1	547	56
796	57	-7 oocyte 1x1 1620-1640.tif	2168.28	3530.12	7	1	985	57
797	58	-7 oocyte 1x1 1620-1640.tif	2175.58	4760.8	7	1	479	58
798	59	-7 oocyte 1x1 1620-1640.tif	2182.58	5734.95	7	1	143	59
799	60	-7 oocyte 1x1 1620-1640.tif	2337.32	2658.68	7	1	62	60
800	61	-7 oocyte 1x1 1620-1640.tif	2344.98	5546.57	7	1	389	61
801	62	-7 oocyte 1x1 1620-1640.tif	2373.27	1204.13	7	1	60	62
802	63	-7 oocyte 1x1 1620-1640.tif	2427.71	5801	7	1	98	63
803	64	-7 oocyte 1x1 1620-1640.tif	2462.31	2755.57	7	1	1487	64
804	65	-7 oocyte 1x1 1620-1640.tif	2563.7	5754.39	7	1	974	65
805	66	-7 oocyte 1x1 1620-1640.tif	2581.36	5726.36	7	1	59	66
806	67	-7 oocyte 1x1 1620-1640.tif	2592.16	2611.64	7	1	1209	67
807	68	-7 oocyte 1x1 1620-1640.tif	2620.94	1048.63	7	1	117	68
808	69	-7 oocyte 1x1 1620-1640.tif	2689.64	4265.48	7	1	102	69
809	70	-7 oocyte 1x1 1620-1640.tif	2728.53	4652.29	7	1	484	70
810	71	-7 oocyte 1x1 1620-1640.tif	2791.49	5663.03	7	1	74	71
811	72	-7 oocyte 1x1 1620-1640.tif	2821.2	2127.38	7	1	1368	72
812	73	-7 oocyte 1x1 1620-1640.tif	2843.04	1525.83	7	1	477	73
813	74	-7 oocyte 1x1 1620-1640.tif	2859.23	4818.54	7	1	812	74
814	75	-7 oocyte 1x1 1620-1640.tif	2865.02	2465.78	7	1	778	75
815	76	-7 oocyte 1x1 1620-1640.tif	2854.59	4590.76	7	1	144	76
816	77	-7 oocyte 1x1 1620-1640.tif	2957.51	1497.09	7	1	692	77
817	78	-7 oocyte 1x1 1620-1640.tif	3003.93	1052.41	7	1	830	78
818	79	-7 oocyte 1x1 1620-1640.tif	3023.64	5386.52	7	1	67	79
819	80	-7 oocyte 1x1 1620-1640.tif	3031.54	5420.69	7	1	68	80
820	81	-7 oocyte 1x1 1620-1640.tif	3033.52	2758.6	7	1	62	81
821	82	-7 oocyte 1x1 1620-1640.tif	3076.64	5301.8	7	1	66	82
822	83	-7 oocyte 1x1 1620-1640.tif	3085.82	5316.16	7	1	67	83
823	84	-7 oocyte 1x1 1620-1640.tif	3096.45	5302.08	7	1	241	84
824	85	-7 oocyte 1x1 1620-1640.tif	3121.37	5039.68	7	1	65	85
825	86	-7 oocyte 1x1 1620-1640.tif	3138.45	5032.88	7	1	152	86
826	87	-7 oocyte 1x1 1620-1640.tif	3170.17	4722.5	7	1	120	87
827	88	-7 oocyte 1x1 1620-1640.tif	3172.39	4690.07	7	1	95	88
828	89	-7 oocyte 1x1 1620-1640.tif	3259.35	5283.76	7	1	272	89
829	90	-7 oocyte 1x1 1620-1640.tif	3434.76	2764.26	7	1	580	90
830	91	-7 oocyte 1x1 1620-1640.tif	3502.68	5052.43	7	1	79	91
831	92	-7 oocyte 1x1 1620-1640.tif	3544.39	4724.27	7	1	84	92
832	93	-7 oocyte 1x1 1620-1640.tif	3585.65	2869.66	7	1	65	93
833	94	-7 oocyte 1x1 1620-1640.tif	3607.15	2964.12	7	1	1053	94
834	95	-7 oocyte 1x1 1620-1640.tif	3615.03	5056.06	7	1	287	95
835	96	-7 oocyte 1x1 1620-1640.tif	3621.14	5076.63	7	1	100	96
836	97	-7 oocyte 1x1 1620-1640.tif	3682.93	1824.02	7	1	1375	97
837	98	-7 oocyte 1x1 1620-1640.tif	3672.5	4792.52	7	1	66	98
838	99	-7 oocyte 1x1 1620-1640.tif	3695.14	1346.64	7	1	1725	99
839	100	-7 oocyte 1x1 1620-1640.tif	3689.31	4921.19	7	1	70	100
840	101	-7 oocyte 1x1 1620-1640.tif	3729.28	4745.36	7	1	944	101
841	102	-7 oocyte 1x1 1620-1640.tif	3814.07	4895.05	7	1	261	102
842	103	-7 oocyte 1x1 1620-1640.tif	3899.88	4733.13	7	1	67	103
843	104	-7 oocyte 1x1 1620-1640.tif	3944.54	4689.62	7	1	68	104
844	105	-7 oocyte 1x1 1620-1640.tif	3956.03	4454.09	7	1	185	105
845	106	-7 oocyte 1x1 1620-1640.tif	3959.53	4431.27	7	1	135	106
846	107	-7 oocyte 1x1 1620-1640.tif	3983.62	3807.36	7	1	194	107
847	108	-7 oocyte 1x1 1620-1640.tif	4022.52	1392.23	7	1	873	108
848	109	-7 oocyte 1x1 1620-1640.tif	4106.46	4562.05	7	1	292	109
849	110	-7 oocyte 1x1 1620-1640.tif	4138.79	3673	7	1	398	110
850	111	-7 oocyte 1x1 1620-1640.tif	4149.34	2249.58	7	1	515	111
851	112	-7 oocyte 1x1 1620-1640.tif	4148.13	3734.69	7	1	78	112
852	113	-7 oocyte 1x1 1620-1640.tif	4161	3682.79	7	1	278	113
853	114	-7 oocyte 1x1 1620-1640.tif	4203.61	2037.55	7	1	654	114
854	115	-7 oocyte 1x1 1620-1640.tif	4252.33	2118.33	7	1	1409	115
855	116	-7 oocyte 1x1 1620-1640.tif	4250.39	3545.38	7	1	404	116
856	117	-7 oocyte 1x1 1620-1640.tif	4282.81	2063.78	7	1	852	117
857	118	-7 oocyte 1x1 1620-1640.tif	4286.27	4024.83	7	1	94	118
858	119	-7 oocyte 1x1 1620-1640.tif	4297.62	3549.51	7	1	127	119
859	120	-7 oocyte 1x1 1620-1640.tif	4311.94	2063	7	1	289	120
860	121	-7 oocyte 1x1 1620-1640.tif	4459.49	3699.97	7	1	74	121
861	122	-7 oocyte 1x1 1620-1640.tif	4519.88	3648.09	7	1	160	122
862	123	-7 oocyte 1x1 1620-1640.tif	4518.57	3768.89	7	1	147	123
863	124	-7 oocyte 1x1 1620-1640.tif	4559.68	3934.48	7	1	599	124
864	125	-7 oocyte 1x1 1620-1640.tif	4573.78	2341.2	7	1	752	125
865	1	-7 oocyte 1x1 1620-1640.tif	860.62	2481.78	8	1	1147	1
866	2	-7 oocyte 1x1 1620-1640.tif	868.412	2434.68	8	1	131	2
867	3	-7 oocyte 1x1 1620-1640.tif	879.716	2361.49	8	1	81	3
868	4	-7 oocyte 1x1 1620-1640.tif	941.641	2530.68	8	1	78	4
869	5	-7 oocyte 1x1 1620-1640.tif	941.635	4458.65	8	1	85	5
870	6	-7 oocyte 1x1 1620-1640.tif	956.132	2571.99	8	1	288	6
871	7	-7 oocyte 1x1 1620-1640.tif	978.401	4864.68	8	1	152	7
872	8	-7 oocyte 1x1 1620-1640.tif	1012.85	4708.95	8	1	783	8
873	9	-7 oocyte 1x1 1620-1640.tif	1046.59	4009.66	8	1	1312	9
874	10	-7 oocyte 1x1 1620-1640.tif	1056.83	1893.46	8	1	127	10
875	11	-7 oocyte 1x1 1620-1640.tif	1065.97	1866.27	8	1	481	11
876	12	-7 oocyte 1x1 1620-1640.tif	1076.39	1916.69	8	1	878	12
877	13	-7 oocyte 1x1 1620-1640.tif	1074.77	1729.77	8	1	162	13
878	14	-7 oocyte 1x1 1620-1640.tif	1075.34	5249.86	8	1	99	14
879	15	-7 oocyte 1x1 1620-1640.tif	1090.6	5256.16	8	1	93	15
880	16	-7 oocyte 1x1 1620-1640.tif	1119.08	3082.41	8	1	1383	16
881	17	-7 oocyte 1x1 1620-1640.tif	1131.94	4013	8	1	289	17
882	18	-7 oocyte 1x1 1620-1640.tif	1147.66	1640.64	8	1	311	18
883	19	-7 oocyte 1x1 1620-1640.tif	1195.48	3388.48	8	1	64	19
884	20	-7 oocyte 1x1 1620-1640.tif	1217.24	5476.57	8	1	285	20
885	21	-7 oocyte 1x1 1620-1640.tif	1254.76	3279.81	8	1	365	21
886	22	-7 oocyte 1x1 1620-1640.tif	1343.2	5572.11	8	1	997	22
887	23	-7 oocyte 1x1 1620-1640.tif	1334.55	3670.37	8	1	82	23
888	24	-7 oocyte 1x1 1620-1640.tif	1353.22	1266.68	8	1	760	24
889	25	-7 oocyte 1x1 1620-1640.tif	1367.02	1316.58	8	1	768	25
890	26	-7 oocyte 1x1 1620-1640.tif	1380.5	1277.54	8	1	531	26
891	27	-7 oocyte 1x1 1620-1640.tif	1383.62	5213.82	8	1	286	27
892	28	-7 oocyte 1x1 1620-1640.tif	1413.59	1239.56	8	1	1371	28
893	29	-7 oocyte 1x1 1620-1640.tif	1416.53	1295.94	8	1	837	29
894	30	-7 oocyte 1x1 1620-1640.tif	1408.52	4508.6	8	1	62	30
895	31	-7 oocyte 1x1 1620-1640.tif	1445.85	3177.27	8	1	1481	31
896	32	-7 oocyte 1x1 1620-1640.tif	1437.73	1181.01	8	1	84	32
897	33	-7 oocyte 1x1 1620-1640.tif	1474.21	1679.19	8	1	331	33
898	34	-7 oocyte 1x1 1620-1640.tif	1471.5	4534.52	8	1	66	34
899	35	-7 oocyte 1x1 1620-1640.tif	1495.69	4590.61	8	1	1472	35
900	36	-7 oocyte 1x1 1620-1640.tif	1500.96	4045.63	8	1	175	36
901	37	-7 oocyte 1x1 1620-1640.tif	1522.43	3674.94	8	1	1121	37
902	38	-7 oocyte 1x1 1620-1640.tif	1516.45	3618.99	8	1	306	38
903	39	-7 oocyte 1x1 1620-1640.tif	1546.44	1069.77	8	1	82	39
904	40	-7 oocyte 1x1 1620-1640.tif	1589.47	1123.51	8	1	108	40
905	41	-7 oocyte 1x1 1620-1640.tif	1594.23	1138.76	8	1	105	41
906	42	-7 oocyte 1x1 1620-1640.tif	1635.9	1750.77	8	1	2011	42
907	43	-7 oocyte 1x1 1620-1640.tif	1639.7	5793.9	8	1	205	43
908	44	-7 oocyte 1x1 1620-1640.tif	1714.73	3984.08	8	1	107	44
909	45	-7 oocyte 1x1 1620-1640.tif	1815.39	4892.8	8	1	215	45
910	46	-7 oocyte 1x1 1620-1640.tif	1819.88	1042.47	8	1	386	46
911	47	-7 oocyte 1x1 1620-1640.tif	1857.94	3266.94	8	1	289	47
912	48	-7 oocyte 1x1 1620-1640.tif	1889.03	3283.41	8	1	976	48
913	49	-7 oocyte 1x1 1620-1640.tif	1912.51	3165.62	8	1	875	49
914	50	-7 oocyte 1x1 1620-1640.tif	1906.63	1018.4	8	1	185	50
915	51	-7 oocyte 1x1 1620-1640.tif	1949.65	1057.2	8	1	602	51
916	52	-7 oocyte 1x1 1620-1640.tif	1947.82	1348.07	8	1	295	52
917	53	-7 oocyte 1x1 1620-1640.tif	1951.47	4873	8	1	58	53
918	54	-7 oocyte 1x1 1620-1640.tif	2005.43	2171.88	8	1	799	54
919	55	-7 oocyte 1x1 1620-1640.tif	2009.34	3203.16	8	1	361	55
920	56	-7 oocyte 1x1 1620-1640.tif	2060.78	3573.51	8	1	577	56
921	57	-7 oocyte 1x1 1620-1640.tif	2115.54	2987.49	8	1	770	57
922	58	-7 oocyte 1x1 1620-1640.tif	2152.31	4570.4	8	1	1036	58
923	59	-7 oocyte 1x1 1620-1640.tif	2154.97	5923.23	8	1	499	59
924	60	-7 oocyte 1x1 1620-1640.tif	2168.47	3529.37	8	1	1083	60
925	61	-7 oocyte 1x1 1620-1640.tif	2174.97	4760.8	8	1	409	61
926	62	-7 oocyte 1x1 1620-1640.tif	2183.15	5734.91	8	1	133	62
927	63	-7 oocyte 1x1 1620-1640.tif	2337.52	2658.52	8	1	64	63
928	64	-7 oocyte 1x1 1620-1640.tif	2345.57	5546.17	8	1	437	64
929	65	-7 oocyte 1x1 1620-1640.tif	2372.59	1204.12	8	1	58	65
930	66	-7 oocyte 1x1 1620-1640.tif	2428.52	5800.74	8	1	117	66
931	67	-7 oocyte 1x1 1620-1640.tif	2463.36	2755.34	8	1	1412	67
932	68	-7 oocyte 1x1 1620-1640.tif	2564.22	5753.22	8	1	940	68
933	69	-7 oocyte 1x1 1620-1640.tif	2580.82	5726.66	8	1	68	69
934	70	-7 oocyte 1x1 1620-1640.tif	2592.6	2611.55	8	1	1242	70
935	71	-7 oocyte 1x1 1620-1640.tif	2621.24	1047.7	8	1	125	71
936	72	-7 oocyte 1x1 1620-1640.tif	2633.6	5754.48	8	1	62	72
937	73	-7 oocyte 1x1 1620-1640.tif	2689.78	4265.18	8	1	113	73
938	74	-7 oocyte 1x1 1620-1640.tif	2728.83	4651.81	8	1	436	74
939	75	-7 oocyte 1x1 1620-1640.tif	2791.71	5663.14	8	1	77	75
940	76	-7 oocyte 1x1 1620-1640.tif	2821.69	2126.88	8	1	1446	76
941	77	-7 oocyte 1x1 1620-1640.tif	2842.89	1525.45	8	1	399	77
942	78	-7 oocyte 1x1 1620-1640.tif	2860.07	4818.19	8	1	830	78
943	79	-7 oocyte 1x1 1620-1640.tif	2866	2464.85	8	1	944	79
944	80	-7 oocyte 1x1 1620-1640.tif	2855.32	4590.07	8	1	145	80
945	81	-7 oocyte 1x1 1620-1640.tif	2957.86	1496.92	8	1	721	81
946	82	-7 oocyte 1x1 1620-1640.tif	3004.35	1052.36	8	1	873	82
947	83	-7 oocyte 1x1 1620-1640.tif	3023.64	5385.65	8	1	69	83
948	84	-7 oocyte 1x1 1620-1640.tif	3032.19	5420.43	8	1	63	84
949	85	-7 oocyte 1x1 1620-1640.tif	3075.87	5300.7	8	1	63	85
950	86	-7 oocyte 1x1 1620-1640.tif	3085.66	5315.61	8	1	59	86
951	87	-7 oocyte 1x1 1620-1640.tif	3096.18	5301.13	8	1	197	87
952	88	-7 oocyte 1x1 1620-1640.tif	3121.37	5038.68	8	1	65	88
953	89	-7 oocyte 1x1 1620-1640.tif	3137.73	5032.72	8	1	169	89
954	90	-7 oocyte 1x1 1620-1640.tif	3170.14	4722.46	8	1	121	90
955	91	-7 oocyte 1x1 1620-1640.tif	3260.14	5283.42	8	1	226	91
956	92	-7 oocyte 1x1 1620-1640.tif	3435.14	2764.21	8	1	609	92
957	93	-7 oocyte 1x1 1620-1640.tif	3502.64	5052.16	8	1	75	93
958	94	-7 oocyte 1x1 1620-1640.tif	3544.5	4723.97	8	1	76	94
959	95	-7 oocyte 1x1 1620-1640.tif	3585.7	2869.71	8	1	66	95
960	96	-7 oocyte 1x1 1620-1640.tif	3607.97	2964.02	8	1	1013	96
961	97	-7 oocyte 1x1 1620-1640.tif	3621.75	5076.62	8	1	109	97
962	98	-7 oocyte 1x1 1620-1640.tif	3683.54	1823.51	8	1	1284	98
963	99	-7 oocyte 1x1 1620-1640.tif	3672.63	4791.72	8	1	68	99
964	100	-7 oocyte 1x1 1620-1640.tif	3695.19	1346.15	8	1	1694	100
965	101	-7 oocyte 1x1 1620-1640.tif	3689.65	4920.61	8	1	74	101
966	102	-7 oocyte 1x1 1620-1640.tif	3730.2	4745.42	8	1	1060	102
967	103	-7 oocyte 1x1 1620-1640.tif	3814.18	4894.71	8	1	301	103
968	104	-7 oocyte 1x1 1620-1640.tif	3900.41	4732.59	8	1	66	104
969	105	-7 oocyte 1x1 1620-1640.tif	3937.73	4196.27	8	1	132	105
970	106	-7 oocyte 1x1 1620-1640.tif	3943.48	4690.5	8	1	66	106
971	107	-7 oocyte 1x1 1620-1640.tif	3956.17	4452.92	8	1	167	107
972	108	-7 oocyte 1x1 1620-1640.tif	3959.65	4430.49	8	1	134	108
973	109	-7 oocyte 1x1 1620-1640.tif	3986.42	3806.61	8	1	154	109
974	110	-7 oocyte 1x1 1620-1640.tif	4023.12	1391.84	8	1	948	110
975	111	-7 oocyte 1x1 1620-1640.tif	4107.32	4561	8	1	290	111
976	112	-7 oocyte 1x1 1620-1640.tif	4139.75	3672.51	8	1	461	112
977	113	-7 oocyte 1x1 1620-1640.tif	4149.46	2249.15	8	1	461	113
978	114	-7 oocyte 1x1 1620-1640.tif	4148.5	3733.52	8	1	66	114
979	115	-7 oocyte 1x1 1620-1640.tif	4161.61	3681.48	8	1	271	115
980	116	-7 oocyte 1x1 1620-1640.tif	4203.07	2037.56	8	1	493	116
981	117	-7 oocyte 1x1 1620-1640.tif	4249.85	3545.41	8	1	407	117
982	118	-7 oocyte 1x1 1620-1640.tif	4251.96	2114.13	8	1	1100	118
983	119	-7 oocyte 1x1 1620-1640.tif	4283.56	2063.47	8	1	945	119
984	120	-7 oocyte 1x1 1620-1640.tif	4287.08	4025.24	8	1	89	120
985	121	-7 oocyte 1x1 1620-1640.tif	4298.15	3548.18	8	1	123	121
986	122	-7 oocyte 1x1 1620-1640.tif	4312.03	2063.09	8	1	293	122
987	123	-7 oocyte 1x1 1620-1640.tif	4459.38	3699.74	8	1	96	123
988	124	-7 oocyte 1x1 1620-1640.tif	4518.97	3769.85	8	1	152	124
989	125	-7 oocyte 1x1 1620-1640.tif	4520.47	3647.96	8	1	162	125
990	126	-7 oocyte 1x1 1620-1640.tif	4560.13	3934.11	8	1	688	126
991	127	-7 oocyte 1x1 1620-1640.tif	4573.74	2341.37	8	1	792	127
992	1	-7 oocyte 1x1 1620-1640.tif	860.62	2480.78	9	1	1147	1
993	2	-7 oocyte 1x1 1620-1640.tif	868.512	2434.07	9	1	127	2
994	3	-7 oocyte 1x1 1620-1640.tif	879.872	2360.86	9	1	94	3
995	4	-7 oocyte 1x1 1620-1640.tif	941.642	2529.73	9	1	67	4
996	5	-7 oocyte 1x1 1620-1640.tif	941.535	4457.69	9	1	71	5
997	6	-7 oocyte 1x1 1620-1640.tif	955.965	2573	9	1	287	6
998	7	-7 oocyte 1x1 1620-1640.tif	979.161	4863.73	9	1	143	7
999	8	-7 oocyte 1x1 1620-1640.tif	1013.27	4708.34	9	1	912	8
1000	9	-7 oocyte 1x1 1620-1640.tif	1046.85	4009.21	9	1	1219	9
1001	10	-7 oocyte 1x1 1620-1640.tif	1057.52	1892.93	9	1	128	10
1002	11	-7 oocyte 1x1 1620-1640.tif	1066.26	1865.76	9	1	548	11
1003	12	-7 oocyte 1x1 1620-1640.tif	1076.05	1916.25	9	1	806	12
1004	13	-7 oocyte 1x1 1620-1640.tif	1075.32	1729.92	9	1	164	13
1005	14	-7 oocyte 1x1 1620-1640.tif	1075.78	5249.71	9	1	89	14
1006	15	-7 oocyte 1x1 1620-1640.tif	1090.5	5256.09	9	1	90	15
1007	16	-7 oocyte 1x1 1620-1640.tif	1119.18	3082.15	9	1	1397	16
1008	17	-7 oocyte 1x1 1620-1640.tif	1132.97	4013.06	9	1	293	17
1009	18	-7 oocyte 1x1 1620-1640.tif	1148.01	1639.73	9	1	346	18
1010	19	-7 oocyte 1x1 1620-1640.tif	1195.54	3388.62	9	1	68	19
1011	20	-7 oocyte 1x1 1620-1640.tif	1216.18	5475.5	9	1	282	20
1012	21	-7 oocyte 1x1 1620-1640.tif	1255.04	3279.63	9	1	408	21
1013	22	-7 oocyte 1x1 1620-1640.tif	1343.08	5571.59	9	1	1017	22
1014	23	-7 oocyte 1x1 1620-1640.tif	1334.67	3669.65	9	1	69	23
1015	24	-7 oocyte 1x1 1620-1640.tif	1353.62	1266.57	9	1	752	24
1016	25	-7 oocyte 1x1 1620-1640.tif	1367.12	1316.36	9	1	721	25
1017	26	-7 oocyte 1x1 1620-1640.tif	1381.02	1277.35	9	1	501	26
1018	27	-7 oocyte 1x1 1620-1640.tif	1384.63	5212.89	9	1	294	27
1019	28	-7 oocyte 1x1 1620-1640.tif	1413.74	1239.27	9	1	1405	28
1020	29	-7 oocyte 1x1 1620-1640.tif	1417.16	1295.51	9	1	797	29
1021	30	-7 oocyte 1x1 1620-1640.tif	1409.75	4507.75	9	1	65	30
1022	31	-7 oocyte 1x1 1620-1640.tif	1445.86	3176.89	9	1	1583	31
1023	32	-7 oocyte 1x1 1620-1640.tif	1437.52	1180.73	9	1	81	32
1024	33	-7 oocyte 1x1 1620-1640.tif	1474.14	1678.79	9	1	323	33
1025	34	-7 oocyte 1x1 1620-1640.tif	1472.07	4533.96	9	1	81	34
1026	35	-7 oocyte 1x1 1620-1640.tif	1496.16	4589.86	9	1	1457	35
1027	36	-7 oocyte 1x1 1620-1640.tif	1500.87	4045.5	9	1	196	36
1028	37	-7 oocyte 1x1 1620-1640.tif	1522.6	3675.18	9	1	990	37
1029	38	-7 oocyte 1x1 1620-1640.tif	1546.44	1069.77	9	1	82	38
1030	39	-7 oocyte 1x1 1620-1640.tif	1589.34	1122.85	9	1	105	39
1031	40	-7 oocyte 1x1 1620-1640.tif	1594.16	1138.18	9	1	114	40
1032	41	-7 oocyte 1x1 1620-1640.tif	1636.65	1750.23	9	1	1991	41
1033	42	-7 oocyte 1x1 1620-1640.tif	1638.55	5792.69	9	1	201	42
1034	43	-7 oocyte 1x1 1620-1640.tif	1714.93	3984.28	9	1	110	43
1035	44	-7 oocyte 1x1 1620-1640.tif	1771.26	4785.57	9	1	333	44
1036	45	-7 oocyte 1x1 1620-1640.tif	1816.34	4892.61	9	1	193	45
1037	46	-7 oocyte 1x1 1620-1640.tif	1820.25	1041.82	9	1	341	46
1038	47	-7 oocyte 1x1 1620-1640.tif	1856.85	3269	9	1	285	47
1039	48	-7 oocyte 1x1 1620-1640.tif	1889.46	3282.87	9	1	862	48
1040	49	-7 oocyte 1x1 1620-1640.tif	1913.13	3165.5	9	1	961	49
1041	50	-7 oocyte 1x1 1620-1640.tif	1906.47	1017.83	9	1	178	50
1042	51	-7 oocyte 1x1 1620-1640.tif	1950.16	1056.86	9	1	544	51
1043	52	-7 oocyte 1x1 1620-1640.tif	1947.64	1348.58	9	1	301	52
1044	53	-7 oocyte 1x1 1620-1640.tif	1951.44	4872	9	1	66	53
1045	54	-7 oocyte 1x1 1620-1640.tif	2005.94	2171.4	9	1	741	54
1046	55	-7 oocyte 1x1 1620-1640.tif	2009.92	3202.17	9	1	331	55
1047	56	-7 oocyte 1x1 1620-1640.tif	2061.3	3573.08	9	1	623	56
1048	57	-7 oocyte 1x1 1620-1640.tif	2115.45	2986.71	9	1	700	57
1049	58	-7 oocyte 1x1 1620-1640.tif	2152.91	4570.34	9	1	1122	58
1050	59	-7 oocyte 1x1 1620-1640.tif	2155.42	5922.82	9	1	454	59
1051	60	-7 oocyte 1x1 1620-1640.tif	2168.82	3528.66	9	1	1178	60
1052	61	-7 oocyte 1x1 1620-1640.tif	2174.01	4760.31	9	1	344	61
1053	62	-7 oocyte 1x1 1620-1640.tif	2183.83	5734.53	9	1	127	62
1054	63	-7 oocyte 1x1 1620-1640.tif	2345.69	5545.24	9	1	465	63
1055	64	-7 oocyte 1x1 1620-1640.tif	2372.5	1204	9	1	56	64
1056	65	-7 oocyte 1x1 1620-1640.tif	2429.22	5800.99	9	1	135	65
1057	66	-7 oocyte 1x1 1620-1640.tif	2463.92	2755.14	9	1	1357	66
1058	67	-7 oocyte 1x1 1620-1640.tif	2547.37	1413.77	9	1	261	67
1059	68	-7 oocyte 1x1 1620-1640.tif	2565.18	5753.52	9	1	843	68
1060	69	-7 oocyte 1x1 1620-1640.tif	2579.24	5726.37	9	1	70	69
1061	70	-7 oocyte 1x1 1620-1640.tif	2592.78	2611.33	9	1	1270	70
1062	71	-7 oocyte 1x1 1620-1640.tif	2621.96	1046.95	9	1	124	71
1063	72	-7 oocyte 1x1 1620-1640.tif	2634.69	5754.56	9	1	64	72
1064	73	-7 oocyte 1x1 1620-1640.tif	2689.94	4264.58	9	1	104	73
1065	74	-7 oocyte 1x1 1620-1640.tif	2791.76	5663.18	9	1	76	74
1066	75	-7 oocyte 1x1 1620-1640.tif	2821.83	2126.6	9	1	1517	75
1067	76	-7 oocyte 1x1 1620-1640.tif	2860.7	4817.28	9	1	840	76
1068	77	-7 oocyte 1x1 1620-1640.tif	2866.85	2464.01	9	1	1114	77
1069	78	-7 oocyte 1x1 1620-1640.tif	2855.45	4589.37	9	1	140	78
1070	79	-7 oocyte 1x1 1620-1640.tif	2958.26	1496.21	9	1	699	79
1071	80	-7 oocyte 1x1 1620-1640.tif	3004.31	1051.8	9	1	927	80
1072	81	-7 oocyte 1x1 1620-1640.tif	3023.64	5384.65	9	1	69	81
1073	82	-7 oocyte 1x1 1620-1640.tif	3032.38	5419.58	9	1	65	82
1074	83	-7 oocyte 1x1 1620-1640.tif	3075.51	5300.12	9	1	59	83
1075	84	-7 oocyte 1x1 1620-1640.tif	3085.68	5315.11	9	1	62	84
1076	85	-7 oocyte 1x1 1620-1640.tif	3095.94	5300.06	9	1	171	85
1077	86	-7 oocyte 1x1 1620-1640.tif	3121.61	5038.66	9	1	67	86
1078	87	-7 oocyte 1x1 1620-1640.tif	3136.74	5031.99	9	1	190	87
1079	88	-7 oocyte 1x1 1620-1640.tif	3170.26	4721.6	9	1	122	88
1080	89	-7 oocyte 1x1 1620-1640.tif	3435.83	2763.53	9	1	634	89
1081	90	-7 oocyte 1x1 1620-1640.tif	3502.69	5052.09	9	1	74	90
1082	91	-7 oocyte 1x1 1620-1640.tif	3586.57	2870.35	9	1	65	91
1083	92	-7 oocyte 1x1 1620-1640.tif	3608.1	2963.4	9	1	973	92
1084	93	-7 oocyte 1x1 1620-1640.tif	3622.21	5076.27	9	1	130	93
1085	94	-7 oocyte 1x1 1620-1640.tif	3684.01	1822.84	9	1	1166	94
1086	95	-7 oocyte 1x1 1620-1640.tif	3672.44	4791.62	9	1	68	95
1087	96	-7 oocyte 1x1 1620-1640.tif	3695.14	1345.45	9	1	1635	96
1088	97	-7 oocyte 1x1 1620-1640.tif	3690.31	4920.19	9	1	70	97
1089	98	-7 oocyte 1x1 1620-1640.tif	3730.97	4745.38	9	1	1173	98
1090	99	-7 oocyte 1x1 1620-1640.tif	3813.95	4894.44	9	1	302	99
1091	100	-7 oocyte 1x1 1620-1640.tif	3900.71	4732.11	9	1	66	100
1092	101	-7 oocyte 1x1 1620-1640.tif	3938.12	4195.02	9	1	131	101
1093	102	-7 oocyte 1x1 1620-1640.tif	3943.63	4690.51	9	1	71	102
1094	103	-7 oocyte 1x1 1620-1640.tif	3956.54	4451.88	9	1	154	103
1095	104	-7 oocyte 1x1 1620-1640.tif	3959.48	4429.52	9	1	127	104
1096	105	-7 oocyte 1x1 1620-1640.tif	3989.21	3805.83	9	1	115	105
1097	106	-7 oocyte 1x1 1620-1640.tif	4024.18	1391.28	9	1	1045	106
1098	107	-7 oocyte 1x1 1620-1640.tif	4108.41	4561.09	9	1	294	107
1099	108	-7 oocyte 1x1 1620-1640.tif	4140.26	3671.49	9	1	525	108
1100	109	-7 oocyte 1x1 1620-1640.tif	4149.33	2248.72	9	1	423	109
1101	110	-7 oocyte 1x1 1620-1640.tif	4161.98	3680.46	9	1	253	110
1102	111	-7 oocyte 1x1 1620-1640.tif	4204.19	2037.34	9	1	429	111
1103	112	-7 oocyte 1x1 1620-1640.tif	4252.08	2114.24	9	1	1080	112
1104	113	-7 oocyte 1x1 1620-1640.tif	4253.12	3540.2	9	1	247	113
1105	114	-7 oocyte 1x1 1620-1640.tif	4290.38	2063.09	9	1	1322	114
1106	115	-7 oocyte 1x1 1620-1640.tif	4287.12	4025.14	9	1	84	115
1107	116	-7 oocyte 1x1 1620-1640.tif	4299.56	3547.78	9	1	143	116
1108	117	-7 oocyte 1x1 1620-1640.tif	4459.45	3699.16	9	1	112	117
1109	118	-7 oocyte 1x1 1620-1640.tif	4519.5	3769.97	9	1	149	118
1110	119	-7 oocyte 1x1 1620-1640.tif	4520.86	3647.1	9	1	151	119
1111	120	-7 oocyte 1x1 1620-1640.tif	4560.51	3933.54	9	1	793	120
1112	121	-7 oocyte 1x1 1620-1640.tif	4573.85	2341.75	9	1	830	121
1113	1	-7 oocyte 1x1 1620-1640.tif	860.62	2480.78	10	1	1147	1
1114	2	-7 oocyte 1x1 1620-1640.tif	868.353	2433.29	10	1	133	2
1115	3	-7 oocyte 1x1 1620-1640.tif	879.837	2360.38	10	1	104	3
1116	4	-7 oocyte 1x1 1620-1640.tif	941.5	2528.59	10	1	64	4
1117	5	-7 oocyte 1x1 1620-1640.tif	941.356	4456.64	10	1	59	5
1118	6	-7 oocyte 1x1 1620-1640.tif	979.609	4862.67	10	1	133	6
1119	7	-7 oocyte 1x1 1620-1640.tif	1013.51	4707.49	10	1	1044	7
1120	8	-7 oocyte 1x1 1620-1640.tif	1047.2	4008.99	10	1	1147	8
1121	9	-7 oocyte 1x1 1620-1640.tif	1057.55	1891.76	10	1	119	9
1122	10	-7 oocyte 1x1 1620-1640.tif	1066.85	1865.47	10	1	640	10
1123	11	-7 oocyte 1x1 1620-1640.tif	1075.7	1915.84	10	1	732	11
1124	12	-7 oocyte 1x1 1620-1640.tif	1075.74	1729.78	10	1	144	12
1125	13	-7 oocyte 1x1 1620-1640.tif	1076.08	5249.19	10	1	79	13
1126	14	-7 oocyte 1x1 1620-1640.tif	1090.57	5256.7	10	1	84	14
1127	15	-7 oocyte 1x1 1620-1640.tif	1119.29	3081.96	10	1	1405	15
1128	16	-7 oocyte 1x1 1620-1640.tif	1133.08	4012.59	10	1	308	16
1129	17	-7 oocyte 1x1 1620-1640.tif	1148.04	1638.78	10	1	364	17
1130	18	-7 oocyte 1x1 1620-1640.tif	1194.66	3388.11	10	1	76	18
1131	19	-7 oocyte 1x1 1620-1640.tif	1255.33	3279.32	10	1	448	19
1132	20	-7 oocyte 1x1 1620-1640.tif	1295.97	2452.06	10	1	287	20
1133	21	-7 oocyte 1x1 1620-1640.tif	1334.53	3669	10	1	58	21
1134	22	-7 oocyte 1x1 1620-1640.tif	1343.71	5571.43	10	1	916	22
1135	23	-7 oocyte 1x1 1620-1640.tif	1354.18	1266.2	10	1	731	23
1136	24	-7 oocyte 1x1 1620-1640.tif	1367.26	1316.14	10	1	682	24
1137	25	-7 oocyte 1x1 1620-1640.tif	1381.49	1277.28	10	1	471	25
1138	26	-7 oocyte 1x1 1620-1640.tif	1384.93	5211.18	10	1	284	26
1139	27	-7 oocyte 1x1 1620-1640.tif	1414.05	1239.07	10	1	1446	27
1140	28	-7 oocyte 1x1 1620-1640.tif	1417.74	1295.07	10	1	751	28
1141	29	-7 oocyte 1x1 1620-1640.tif	1410.6	4506.52	10	1	62	29
1142	30	-7 oocyte 1x1 1620-1640.tif	1446.22	3176.08	10	1	1673	30
1143	31	-7 oocyte 1x1 1620-1640.tif	1438.43	1180.68	10	1	68	31
1144	32	-7 oocyte 1x1 1620-1640.tif	1474.83	1678.45	10	1	310	32
1145	33	-7 oocyte 1x1 1620-1640.tif	1472.22	4533.25	10	1	89	33
1146	34	-7 oocyte 1x1 1620-1640.tif	1496.76	4588.87	10	1	1439	34
1147	35	-7 oocyte 1x1 1620-1640.tif	1500.91	4044.86	10	1	209	35
1148	36	-7 oocyte 1x1 1620-1640.tif	1522.87	3675.11	10	1	879	36
1149	37	-7 oocyte 1x1 1620-1640.tif	1546.44	1069.17	10	1	90	37
1150	38	-7 oocyte 1x1 1620-1640.tif	1588.71	1122.33	10	1	115	38
1151	39	-7 oocyte 1x1 1620-1640.tif	1594.49	1137.22	10	1	148	39
1152	40	-7 oocyte 1x1 1620-1640.tif	1636.88	1750.17	10	1	1936	40
1153	41	-7 oocyte 1x1 1620-1640.tif	1639.3	5791.71	10	1	181	41
1154	42	-7 oocyte 1x1 1620-1640.tif	1715.31	3984.28	10	1	107	42
1155	43	-7 oocyte 1x1 1620-1640.tif	1772.01	4785.27	10	1	314	43
1156	44	-7 oocyte 1x1 1620-1640.tif	1819.51	1042.58	10	1	334	44
1157	45	-7 oocyte 1x1 1620-1640.tif	1817.22	4892.74	10	1	175	45
1158	46	-7 oocyte 1x1 1620-1640.tif	1889.63	3281.52	10	1	755	46
1159	47	-7 oocyte 1x1 1620-1640.tif	1913.18	3164.86	10	1	1037	47
1160	48	-7 oocyte 1x1 1620-1640.tif	1906.66	1017.44	10	1	165	48
1161	49	-7 oocyte 1x1 1620-1640.tif	1950.47	1056.31	10	1	491	49
1162	50	-7 oocyte 1x1 1620-1640.tif	1947.03	1351.88	10	1	240	50
1163	51	-7 oocyte 1x1 1620-1640.tif	1951.28	4870.99	10	1	79	51
1164	52	-7 oocyte 1x1 1620-1640.tif	2006.82	2170.94	10	1	699	52
1165	53	-7 oocyte 1x1 1620-1640.tif	2010.06	3201.06	10	1	289	53
1166	54	-7 oocyte 1x1 1620-1640.tif	2023.94	3117.94	10	1	289	54
1167	55	-7 oocyte 1x1 1620-1640.tif	2061.89	3572.56	10	1	678	55
1168	56	-7 oocyte 1x1 1620-1640.tif	2115.54	2985.92	10	1	636	56
1169	57	-7 oocyte 1x1 1620-1640.tif	2153.19	4570.01	10	1	1208	57
1170	58	-7 oocyte 1x1 1620-1640.tif	2156.37	5922.85	10	1	404	58
1171	59	-7 oocyte 1x1 1620-1640.tif	2169	3527.75	10	1	1284	59
1172	60	-7 oocyte 1x1 1620-1640.tif	2173.14	4760	10	1	275	60
1173	61	-7 oocyte 1x1 1620-1640.tif	2184.42	5734.49	10	1	118	61
1174	62	-7 oocyte 1x1 1620-1640.tif	2346.1	5544.53	10	1	510	62
1175	63	-7 oocyte 1x1 1620-1640.tif	2429.86	5800.41	10	1	153	63
1176	64	-7 oocyte 1x1 1620-1640.tif	2464.51	2755.03	10	1	1300	64
1177	65	-7 oocyte 1x1 1620-1640.tif	2547.88	1413.45	10	1	297	65
1178	66	-7 oocyte 1x1 1620-1640.tif	2565.9	5753.26	10	1	744	66
1179	67	-7 oocyte 1x1 1620-1640.tif	2593.04	2611.13	10	1	1299	67
1180	68	-7 oocyte 1x1 1620-1640.tif	2622.16	1045.88	10	1	129	68
1181	69	-7 oocyte 1x1 1620-1640.tif	2634.67	5754.25	10	1	63	69
1182	70	-7 oocyte 1x1 1620-1640.tif	2690.4	4264.11	10	1	115	70
1183	71	-7 oocyte 1x1 1620-1640.tif	2792.59	5663.69	10	1	68	71
1184	72	-7 oocyte 1x1 1620-1640.tif	2822.32	2126.12	10	1	1598	72
1185	73	-7 oocyte 1x1 1620-1640.tif	2867.53	2462.85	10	1	1275	73
1186	74	-7 oocyte 1x1 1620-1640.tif	2861.2	4817.05	10	1	841	74
1187	75	-7 oocyte 1x1 1620-1640.tif	2856.27	4588.98	10	1	143	75
1188	76	-7 oocyte 1x1 1620-1640.tif	2958.74	1496.1	10	1	736	76
1189	77	-7 oocyte 1x1 1620-1640.tif	3004.58	1051.35	10	1	975	77
1190	78	-7 oocyte 1x1 1620-1640.tif	3023.5	5383.52	10	1	66	78
1191	79	-7 oocyte 1x1 1620-1640.tif	3033.36	5419.5	10	1	66	79
1192	80	-7 oocyte 1x1 1620-1640.tif	3074.83	5298.95	10	1	58	80
1193	81	-7 oocyte 1x1 1620-1640.tif	3085.47	5314	10	1	58	81
1194	82	-7 oocyte 1x1 1620-1640.tif	3095.88	5299.38	10	1	132	82
1195	83	-7 oocyte 1x1 1620-1640.tif	3112.48	5054.52	10	1	64	83
1196	84	-7 oocyte 1x1 1620-1640.tif	3132.61	5032.98	10	1	274	84
1197	85	-7 oocyte 1x1 1620-1640.tif	3170.2	4721.52	10	1	124	85
1198	86	-7 oocyte 1x1 1620-1640.tif	3394.36	2711.83	10	1	847	86
1199	87	-7 oocyte 1x1 1620-1640.tif	3436.82	2762.36	10	1	657	87
1200	88	-7 oocyte 1x1 1620-1640.tif	3502.66	5051.66	10	1	67	88
1201	89	-7 oocyte 1x1 1620-1640.tif	3586.62	2870.41	10	1	66	89
1202	90	-7 oocyte 1x1 1620-1640.tif	3608.66	2963.28	10	1	940	90
1203	91	-7 oocyte 1x1 1620-1640.tif	3622.84	5076.01	10	1	122	91
1204	92	-7 oocyte 1x1 1620-1640.tif	3684.61	1822.35	10	1	1086	92
1205	93	-7 oocyte 1x1 1620-1640.tif	3672.43	4790.69	10	1	67	93
1206	94	-7 oocyte 1x1 1620-1640.tif	3695.39	1343.47	10	1	765	94
1207	95	-7 oocyte 1x1 1620-1640.tif	3690.97	4919.42	10	1	72	95
1208	96	-7 oocyte 1x1 1620-1640.tif	3713	4899.47	10	1	58	96
1209	97	-7 oocyte 1x1 1620-1640.tif	3731.98	4745.66	10	1	1303	97
1210	98	-7 oocyte 1x1 1620-1640.tif	3814.38	4894.81	10	1	277	98
1211	99	-7 oocyte 1x1 1620-1640.tif	3900.5	4731	10	1	62	99
1212	100	-7 oocyte 1x1 1620-1640.tif	3938.78	4193.4	10	1	134	100
1213	101	-7 oocyte 1x1 1620-1640.tif	3944.02	4690.1	10	1	83	101
1214	102	-7 oocyte 1x1 1620-1640.tif	3992.05	3805	10	1	78	102
1215	103	-7 oocyte 1x1 1620-1640.tif	4024.8	1390.93	10	1	1130	103
1216	104	-7 oocyte 1x1 1620-1640.tif	4109.53	4561.08	10	1	312	104
1217	105	-7 oocyte 1x1 1620-1640.tif	4141.27	3671	10	1	590	105
1218	106	-7 oocyte 1x1 1620-1640.tif	4149.08	2248.16	10	1	384	106
1219	107	-7 oocyte 1x1 1620-1640.tif	4162.66	3680.42	10	1	224	107
1220	108	-7 oocyte 1x1 1620-1640.tif	4204.95	2037.16	10	1	355	108
1221	109	-7 oocyte 1x1 1620-1640.tif	4252.52	2114.33	10	1	1017	109
1222	110	-7 oocyte 1x1 1620-1640.tif	4252.88	3540.09	10	1	245	110
1223	111	-7 oocyte 1x1 1620-1640.tif	4290.46	2063.02	10	1	1426	111
1224	112	-7 oocyte 1x1 1620-1640.tif	4287.57	4025.58	10	1	69	112
1225	113	-7 oocyte 1x1 1620-1640.tif	4300.7	3547.02	10	1	169	113
1226	114	-7 oocyte 1x1 1620-1640.tif	4459.12	3698.18	10	1	131	114
1227	115	-7 oocyte 1x1 1620-1640.tif	4520.08	3955.5	10	1	286	115
1228	116	-7 oocyte 1x1 1620-1640.tif	4519.86	3770.92	10	1	153	116
1229	117	-7 oocyte 1x1 1620-1640.tif	4521.29	3647.31	10	1	134	117
1230	118	-7 oocyte 1x1 1620-1640.tif	4560.84	3933.07	10	1	890	118
1231	119	-7 oocyte 1x1 1620-1640.tif	4573.64	2341.95	10	1	870	119
1232	120	-7 oocyte 1x1 1620-1640.tif	4800.02	2785.28	10	1	687	120
1233	1	-7 oocyte 1x1 1620-1640.tif	860.62	2479.78	11	1	1147	1
1234	2	-7 oocyte 1x1 1620-1640.tif	869.508	2432.78	11	1	122	2
1235	3	-7 oocyte 1x1 1620-1640.tif	879.931	2360.23	11	1	102	3
1236	4	-7 oocyte 1x1 1620-1640.tif	980.366	4861.65	11	1	123	4
1237	5	-7 oocyte 1x1 1620-1640.tif	1014.11	4706.93	11	1	1189	5
1238	6	-7 oocyte 1x1 1620-1640.tif	1047.19	4008.83	11	1	1037	6
1239	7	-7 oocyte 1x1 1620-1640.tif	1067.15	1864.79	11	1	713	7
1240	8	-7 oocyte 1x1 1620-1640.tif	1075.33	1915.38	11	1	664	8
1241	9	-7 oocyte 1x1 1620-1640.tif	1076.33	1729.99	11	1	141	9
1242	10	-7 oocyte 1x1 1620-1640.tif	1075.5	5248	11	1	56	10
1243	11	-7 oocyte 1x1 1620-1640.tif	1090.54	5256.87	11	1	87	11
1244	12	-7 oocyte 1x1 1620-1640.tif	1119.95	3081.69	11	1	1298	12
1245	13	-7 oocyte 1x1 1620-1640.tif	1134.01	4012.12	11	1	295	13
1246	14	-7 oocyte 1x1 1620-1640.tif	1148.38	1638.22	11	1	391	14
1247	15	-7 oocyte 1x1 1620-1640.tif	1194.49	3387.97	11	1	74	15
1248	16	-7 oocyte 1x1 1620-1640.tif	1255.54	3279.31	11	1	495	16
1249	17	-7 oocyte 1x1 1620-1640.tif	1296.99	2452.12	11	1	291	17
1250	18	-7 oocyte 1x1 1620-1640.tif	1343.9	5570.86	11	1	809	18
1251	19	-7 oocyte 1x1 1620-1640.tif	1354.23	1266.45	11	1	738	19
1252	20	-7 oocyte 1x1 1620-1640.tif	1367.16	1315.79	11	1	649	20
1253	21	-7 oocyte 1x1 1620-1640.tif	1381.9	1276.92	11	1	436	21
1254	22	-7 oocyte 1x1 1620-1640.tif	1384.67	5211.1	11	1	296	22
1255	23	-7 oocyte 1x1 1620-1640.tif	1414.25	1238.97	11	1	1472	23
1256	24	-7 oocyte 1x1 1620-1640.tif	1418.61	1295.01	11	1	722	24
1257	25	-7 oocyte 1x1 1620-1640.tif	1446.31	3175.12	11	1	1751	25
1258	26	-7 oocyte 1x1 1620-1640.tif	1438.5	1180	11	1	56	26
1259	27	-7 oocyte 1x1 1620-1640.tif	1470.71	1122.76	11	1	257	27
1260	28	-7 oocyte 1x1 1620-1640.tif	1475.12	1677.97	11	1	318	28
1261	29	-7 oocyte 1x1 1620-1640.tif	1472.86	4532.64	11	1	91	29
1262	30	-7 oocyte 1x1 1620-1640.tif	1497.18	4588.6	11	1	1441	30
1263	31	-7 oocyte 1x1 1620-1640.tif	1500.71	4044.45	11	1	230	31
1264	32	-7 oocyte 1x1 1620-1640.tif	1522.92	3675.16	11	1	772	32
1265	33	-7 oocyte 1x1 1620-1640.tif	1546.33	1069.03	11	1	87	33
1266	34	-7 oocyte 1x1 1620-1640.tif	1590.32	1120.7	11	1	99	34
1267	35	-7 oocyte 1x1 1620-1640.tif	1594.36	1137.36	11	1	85	35
1268	36	-7 oocyte 1x1 1620-1640.tif	1636.85	1750.24	11	1	1862	36
1269	37	-7 oocyte 1x1 1620-1640.tif	1639.43	5790.61	11	1	162	37
1270	38	-7 oocyte 1x1 1620-1640.tif	1715.06	3983.7	11	1	93	38
1271	39	-7 oocyte 1x1 1620-1640.tif	1772.08	4784.75	11	1	319	39
1272	40	-7 oocyte 1x1 1620-1640.tif	1818.42	1043.42	11	1	320	40
1273	41	-7 oocyte 1x1 1620-1640.tif	1818.14	4892.6	11	1	148	41
1274	42	-7 oocyte 1x1 1620-1640.tif	1889.84	3280.72	11	1	655	42
1275	43	-7 oocyte 1x1 1620-1640.tif	1913.67	3164.5	11	1	1119	43
1276	44	-7 oocyte 1x1 1620-1640.tif	1906.19	1017.39	11	1	150	44
1277	45	-7 oocyte 1x1 1620-1640.tif	1950.82	1056.02	11	1	427	45
1278	46	-7 oocyte 1x1 1620-1640.tif	1946.26	1355.35	11	1	184	46
1279	47	-7 oocyte 1x1 1620-1640.tif	1951.54	4869.92	11	1	97	47
1280	48	-7 oocyte 1x1 1620-1640.tif	2007.36	2170.66	11	1	692	48
1281	49	-7 oocyte 1x1 1620-1640.tif	2024.01	3117.93	11	1	364	49
1282	50	-7 oocyte 1x1 1620-1640.tif	2062.54	3572.17	11	1	755	50
1283	51	-7 oocyte 1x1 1620-1640.tif	2115	2985.32	11	1	290	51
1284	52	-7 oocyte 1x1 1620-1640.tif	2153.82	4569.74	11	1	1140	52
1285	53	-7 oocyte 1x1 1620-1640.tif	2156.84	5922.45	11	1	364	53
1286	54	-7 oocyte 1x1 1620-1640.tif	2169.12	3527.51	11	1	1397	54
1287	55	-7 oocyte 1x1 1620-1640.tif	2185.12	5734.56	11	1	120	55
1288	56	-7 oocyte 1x1 1620-1640.tif	2346.58	5543.93	11	1	550	56
1289	57	-7 oocyte 1x1 1620-1640.tif	2430.97	5801.44	11	1	156	57
1290	58	-7 oocyte 1x1 1620-1640.tif	2465.18	2754.74	11	1	1238	58
1291	59	-7 oocyte 1x1 1620-1640.tif	2547.74	1413.44	11	1	339	59
1292	60	-7 oocyte 1x1 1620-1640.tif	2566.67	5753.04	11	1	646	60
1293	61	-7 oocyte 1x1 1620-1640.tif	2593.68	2611.1	11	1	1314	61
1294	62	-7 oocyte 1x1 1620-1640.tif	2615.73	5685.13	11	1	119	62
1295	63	-7 oocyte 1x1 1620-1640.tif	2622.42	1044.79	11	1	151	63
1296	64	-7 oocyte 1x1 1620-1640.tif	2635.59	5753.81	11	1	64	64
1297	65	-7 oocyte 1x1 1620-1640.tif	2690.4	4263.11	11	1	115	65
1298	66	-7 oocyte 1x1 1620-1640.tif	2730.5	5691.48	11	1	66	66
1299	67	-7 oocyte 1x1 1620-1640.tif	2792.64	5663.73	11	1	67	67
1300	68	-7 oocyte 1x1 1620-1640.tif	2822.76	2125.67	11	1	1668	68
1301	69	-7 oocyte 1x1 1620-1640.tif	2868.11	2462.97	11	1	1377	69
1302	70	-7 oocyte 1x1 1620-1640.tif	2861.99	4816.27	11	1	873	70
1303	71	-7 oocyte 1x1 1620-1640.tif	2855.87	4588.14	11	1	125	71
1304	72	-7 oocyte 1x1 1620-1640.tif	2958.69	1495.65	11	1	746	72
1305	73	-7 oocyte 1x1 1620-1640.tif	3004.86	1051.08	11	1	1006	73
1306	74	-7 oocyte 1x1 1620-1640.tif	3073.98	5298.21	11	1	62	74
1307	75	-7 oocyte 1x1 1620-1640.tif	3085.68	5313.11	11	1	62	75
1308	76	-7 oocyte 1x1 1620-1640.tif	3095.34	5298.29	11	1	102	76
1309	77	-7 oocyte 1x1 1620-1640.tif	3111.4	5051.48	11	1	62	77
1310	78	-7 oocyte 1x1 1620-1640.tif	3135.4	5030.85	11	1	247	78
1311	79	-7 oocyte 1x1 1620-1640.tif	3170.38	4721.01	11	1	131	79
1312	80	-7 oocyte 1x1 1620-1640.tif	3392.95	2710.07	11	1	1107	80
1313	81	-7 oocyte 1x1 1620-1640.tif	3397.03	5081.3	11	1	117	81
1314	82	-7 oocyte 1x1 1620-1640.tif	3437.56	2761.2	11	1	663	82
1315	83	-7 oocyte 1x1 1620-1640.tif	3502.52	5051.52	11	1	64	83
1316	84	-7 oocyte 1x1 1620-1640.tif	3587.61	2870.56	11	1	66	84
1317	85	-7 oocyte 1x1 1620-1640.tif	3609.38	2963.01	11	1	897	85
1318	86	-7 oocyte 1x1 1620-1640.tif	3623.18	5075.3	11	1	138	86
1319	87	-7 oocyte 1x1 1620-1640.tif	3671.75	4790.57	11	1	68	87
1320	88	-7 oocyte 1x1 1620-1640.tif	3685.14	1821.93	11	1	1010	88
1321	89	-7 oocyte 1x1 1620-1640.tif	3713.62	4899.81	11	1	64	89
1322	90	-7 oocyte 1x1 1620-1640.tif	3732.48	4745.41	11	1	1435	90
1323	91	-7 oocyte 1x1 1620-1640.tif	3780.59	2977.02	11	1	624	91
1324	92	-7 oocyte 1x1 1620-1640.tif	3814.98	4894.74	11	1	253	92
1325	93	-7 oocyte 1x1 1620-1640.tif	3939	4191.92	11	1	127	93
1326	94	-7 oocyte 1x1 1620-1640.tif	3944.46	4689.91	11	1	80	94
1327	95	-7 oocyte 1x1 1620-1640.tif	3978.39	3847	11	1	201	95
1328	96	-7 oocyte 1x1 1620-1640.tif	3990.7	3803.63	11	1	102	96
1329	97	-7 oocyte 1x1 1620-1640.tif	4025.78	1390.59	11	1	1215	97
1330	98	-7 oocyte 1x1 1620-1640.tif	4110.44	4561	11	1	308	98
1331	99	-7 oocyte 1x1 1620-1640.tif	4141.62	3669.75	11	1	661	99
1332	100	-7 oocyte 1x1 1620-1640.tif	4149.41	2247.68	11	1	320	100
1333	101	-7 oocyte 1x1 1620-1640.tif	4163.12	3680.35	11	1	175	101
1334	102	-7 oocyte 1x1 1620-1640.tif	4252.44	2114.53	11	1	993	102
1335	103	-7 oocyte 1x1 1620-1640.tif	4252.01	3539.23	11	1	243	103
1336	104	-7 oocyte 1x1 1620-1640.tif	4290.15	2062.59	11	1	1477	104
1337	105	-7 oocyte 1x1 1620-1640.tif	4287.52	4025.52	11	1	64	105
1338	106	-7 oocyte 1x1 1620-1640.tif	4302.37	3545.29	11	1	198	106
1339	107	-7 oocyte 1x1 1620-1640.tif	4458.5	3697.37	11	1	147	107
1340	108	-7 oocyte 1x1 1620-1640.tif	4520.62	3954.9	11	1	336	108
1341	109	-7 oocyte 1x1 1620-1640.tif	4519.89	3771.4	11	1	159	109
1342	110	-7 oocyte 1x1 1620-1640.tif	4521.47	3647.32	11	1	117	110
1343	111	-7 oocyte 1x1 1620-1640.tif	4561.04	3932.38	11	1	997	111
1344	112	-7 oocyte 1x1 1620-1640.tif	4573.62	2342.18	11	1	898	112
1345	113	-7 oocyte 1x1 1620-1640.tif	4800.37	2784.87	11	1	755	113
1346	1	-7 oocyte 1x1 1620-1640.tif	860.62	2479.78	12	1	1147	1
1347	2	-7 oocyte 1x1 1620-1640.tif	870.121	2432.19	12	1	99	2
1348	3	-7 oocyte 1x1 1620-1640.tif	879.651	2359.53	12	1	109	3
1349	4	-7 oocyte 1x1 1620-1640.tif	980.786	4861	12	1	112	4
1350	5	-7 oocyte 1x1 1620-1640.tif	1014.03	4706.09	12	1	1348	5
1351	6	-7 oocyte 1x1 1620-1640.tif	1047.59	4008.3	12	1	960	6
1352	7	-7 oocyte 1x1 1620-1640.tif	1067.21	1864.85	12	1	717	7
1353	8	-7 oocyte 1x1 1620-1640.tif	1075.07	1914.79	12	1	588	8
1354	9	-7 oocyte 1x1 1620-1640.tif	1076.48	1729.64	12	1	143	9
1355	10	-7 oocyte 1x1 1620-1640.tif	1090.2	5257.57	12	1	86	10
1356	11	-7 oocyte 1x1 1620-1640.tif	1119.92	3081	12	1	1203	11
1357	12	-7 oocyte 1x1 1620-1640.tif	1134.15	4012.06	12	1	297	12
1358	13	-7 oocyte 1x1 1620-1640.tif	1148.84	1637.32	12	1	416	13
1359	14	-7 oocyte 1x1 1620-1640.tif	1194.6	3388.1	12	1	77	14
1360	15	-7 oocyte 1x1 1620-1640.tif	1255.96	3279.04	12	1	541	15
1361	16	-7 oocyte 1x1 1620-1640.tif	1283.76	3441	12	1	68	16
1362	17	-7 oocyte 1x1 1620-1640.tif	1297.1	2451.23	12	1	292	17
1363	18	-7 oocyte 1x1 1620-1640.tif	1344.26	5570.34	12	1	726	18
1364	19	-7 oocyte 1x1 1620-1640.tif	1354.57	1266.01	12	1	694	19
1365	20	-7 oocyte 1x1 1620-1640.tif	1382.09	1272.35	12	1	265	20
1366	21	-7 oocyte 1x1 1620-1640.tif	1383.62	5210.08	12	1	290	21
1367	22	-7 oocyte 1x1 1620-1640.tif	1414.02	1238.61	12	1	1487	22
1368	23	-7 oocyte 1x1 1620-1640.tif	1419	1294.37	12	1	679	23
1369	24	-7 oocyte 1x1 1620-1640.tif	1447.11	3174.67	12	1	1706	24
1370	25	-7 oocyte 1x1 1620-1640.tif	1470.81	1122.86	12	1	261	25
1371	26	-7 oocyte 1x1 1620-1640.tif	1475.81	1677.75	12	1	302	26
1372	27	-7 oocyte 1x1 1620-1640.tif	1473.04	4531.89	12	1	98	27
1373	28	-7 oocyte 1x1 1620-1640.tif	1497.75	4587.63	12	1	1425	28
1374	29	-7 oocyte 1x1 1620-1640.tif	1500.7	4043.88	12	1	241	29
1375	30	-7 oocyte 1x1 1620-1640.tif	1523.04	3675.21	12	1	667	30
1376	31	-7 oocyte 1x1 1620-1640.tif	1636.79	1750.15	12	1	1807	31
1377	32	-7 oocyte 1x1 1620-1640.tif	1639.8	5789.34	12	1	143	32
1378	33	-7 oocyte 1x1 1620-1640.tif	1714.94	3983.57	12	1	90	33
1379	34	-7 oocyte 1x1 1620-1640.tif	1772.71	4784.29	12	1	299	34
1380	35	-7 oocyte 1x1 1620-1640.tif	1817.27	1043.64	12	1	309	35
1381	36	-7 oocyte 1x1 1620-1640.tif	1818.52	4892.06	12	1	128	36
1382	37	-7 oocyte 1x1 1620-1640.tif	1889.97	3279.46	12	1	553	37
1383	38	-7 oocyte 1x1 1620-1640.tif	1914.01	3163.88	12	1	1235	38
1384	39	-7 oocyte 1x1 1620-1640.tif	1906.12	1016.88	12	1	138	39
1385	40	-7 oocyte 1x1 1620-1640.tif	1945.33	1358.25	12	1	122	40
1386	41	-7 oocyte 1x1 1620-1640.tif	1950.89	1055.23	12	1	368	41
1387	42	-7 oocyte 1x1 1620-1640.tif	1951.38	4868.92	12	1	113	42
1388	43	-7 oocyte 1x1 1620-1640.tif	2007.74	2170.04	12	1	627	43
1389	44	-7 oocyte 1x1 1620-1640.tif	2024.17	3117.63	12	1	444	44
1390	45	-7 oocyte 1x1 1620-1640.tif	2063.05	3571.66	12	1	814	45
1391	46	-7 oocyte 1x1 1620-1640.tif	2154.31	4568.96	12	1	1086	46
1392	47	-7 oocyte 1x1 1620-1640.tif	2157.69	5922.67	12	1	322	47
1393	48	-7 oocyte 1x1 1620-1640.tif	2169.32	3526.36	12	1	1504	48
1394	49	-7 oocyte 1x1 1620-1640.tif	2185.61	5734.38	12	1	108	49
1395	50	-7 oocyte 1x1 1620-1640.tif	2346.8	5543.12	12	1	596	50
1396	51	-7 oocyte 1x1 1620-1640.tif	2431.61	5801.88	12	1	143	51
1397	52	-7 oocyte 1x1 1620-1640.tif	2443	1310.79	12	1	58	52
1398	53	-7 oocyte 1x1 1620-1640.tif	2465.96	2754.63	12	1	1161	53
1399	54	-7 oocyte 1x1 1620-1640.tif	2523.05	1154.18	12	1	282	54
1400	55	-7 oocyte 1x1 1620-1640.tif	2547.9	1413.04	12	1	382	55
1401	56	-7 oocyte 1x1 1620-1640.tif	2567.57	5753.06	12	1	570	56
1402	57	-7 oocyte 1x1 1620-1640.tif	2593.82	2610.63	12	1	1332	57
1403	58	-7 oocyte 1x1 1620-1640.tif	2616.46	5684.41	12	1	155	58
1404	59	-7 oocyte 1x1 1620-1640.tif	2622.6	1043.76	12	1	156	59
1405	60	-7 oocyte 1x1 1620-1640.tif	2635.58	5753.58	12	1	64	60
1406	61	-7 oocyte 1x1 1620-1640.tif	2673.08	4453.05	12	1	77	61
1407	62	-7 oocyte 1x1 1620-1640.tif	2690.59	4263.08	12	1	114	62
1408	63	-7 oocyte 1x1 1620-1640.tif	2730.7	5692.63	12	1	70	63
1409	64	-7 oocyte 1x1 1620-1640.tif	2792.5	5663.59	12	1	64	64
1410	65	-7 oocyte 1x1 1620-1640.tif	2823.12	2125.25	12	1	1736	65
1411	66	-7 oocyte 1x1 1620-1640.tif	2868.56	2462.65	12	1	1429	66
1412	67	-7 oocyte 1x1 1620-1640.tif	2862.65	4815.76	12	1	772	67
1413	68	-7 oocyte 1x1 1620-1640.tif	2855.27	4586.94	12	1	90	68
1414	69	-7 oocyte 1x1 1620-1640.tif	2959.3	1495.32	12	1	693	69
1415	70	-7 oocyte 1x1 1620-1640.tif	3005.25	1050.63	12	1	1048	70
1416	71	-7 oocyte 1x1 1620-1640.tif	3073.84	5297.1	12	1	58	71
1417	72	-7 oocyte 1x1 1620-1640.tif	3085.45	5312.09	12	1	67	72
1418	73	-7 oocyte 1x1 1620-1640.tif	3095.07	5297.19	12	1	85	73
1419	74	-7 oocyte 1x1 1620-1640.tif	3111.52	5051.62	12	1	65	74
1420	75	-7 oocyte 1x1 1620-1640.tif	3117.03	2757.94	12	1	287	75
1421	76	-7 oocyte 1x1 1620-1640.tif	3134.36	5030.38	12	1	270	76
1422	77	-7 oocyte 1x1 1620-1640.tif	3170.26	4720.76	12	1	131	77
1423	78	-7 oocyte 1x1 1620-1640.tif	3390.73	2707.53	12	1	1370	78
1424	79	-7 oocyte 1x1 1620-1640.tif	3396.82	5080.95	12	1	123	79
1425	80	-7 oocyte 1x1 1620-1640.tif	3438.11	2759.61	12	1	666	80
1426	81	-7 oocyte 1x1 1620-1640.tif	3587.52	2870.48	12	1	64	81
1427	82	-7 oocyte 1x1 1620-1640.tif	3609.88	2962.65	12	1	851	82
1428	83	-7 oocyte 1x1 1620-1640.tif	3623.19	5075.41	12	1	135	83
1429	84	-7 oocyte 1x1 1620-1640.tif	3671.75	4789.64	12	1	67	84
1430	85	-7 oocyte 1x1 1620-1640.tif	3685.68	1821.5	12	1	937	85
1431	86	-7 oocyte 1x1 1620-1640.tif	3714	4900.45	12	1	64	86
1432	87	-7 oocyte 1x1 1620-1640.tif	3733.27	4745.38	12	1	1566	87
1433	88	-7 oocyte 1x1 1620-1640.tif	3783.08	2977.22	12	1	848	88
1434	89	-7 oocyte 1x1 1620-1640.tif	3815.33	4894.91	12	1	233	89
1435	90	-7 oocyte 1x1 1620-1640.tif	3939.85	4190.8	12	1	123	90
1436	91	-7 oocyte 1x1 1620-1640.tif	3944.87	4689.54	12	1	93	91
1437	92	-7 oocyte 1x1 1620-1640.tif	3979.3	3847.1	12	1	194	92
1438	93	-7 oocyte 1x1 1620-1640.tif	3989.29	3802.3	12	1	120	93
1439	94	-7 oocyte 1x1 1620-1640.tif	4026.22	1390	12	1	1292	94
1440	95	-7 oocyte 1x1 1620-1640.tif	4090.08	3972.28	12	1	89	95
1441	96	-7 oocyte 1x1 1620-1640.tif	4141.85	3669.56	12	1	636	96
1442	97	-7 oocyte 1x1 1620-1640.tif	4149.03	2247	12	1	287	97
1443	98	-7 oocyte 1x1 1620-1640.tif	4163.39	3679.96	12	1	140	98
1444	99	-7 oocyte 1x1 1620-1640.tif	4250.96	2112.61	12	1	726	99
1445	100	-7 oocyte 1x1 1620-1640.tif	4251.6	3538.9	12	1	245	100
1446	101	-7 oocyte 1x1 1620-1640.tif	4290.82	2062.51	12	1	1404	101
1447	102	-7 oocyte 1x1 1620-1640.tif	4307.06	3542.62	12	1	142	102
1448	103	-7 oocyte 1x1 1620-1640.tif	4460.08	3698.76	12	1	105	103
1449	104	-7 oocyte 1x1 1620-1640.tif	4479.65	3712.95	12	1	287	104
1450	105	-7 oocyte 1x1 1620-1640.tif	4521.34	3954.6	12	1	397	105
1451	106	-7 oocyte 1x1 1620-1640.tif	4521.69	3647.11	12	1	99	106
1452	107	-7 oocyte 1x1 1620-1640.tif	4561.48	3932.05	12	1	1107	107
1453	108	-7 oocyte 1x1 1620-1640.tif	4574.24	2341.28	12	1	882	108
1454	109	-7 oocyte 1x1 1620-1640.tif	4655.92	3736.62	12	1	290	109
1455	110	-7 oocyte 1x1 1620-1640.tif	4800.38	2784.29	12	1	788	110
1456	1	-7 oocyte 1x1 1620-1640.tif	860.518	2478.68	13	1	1138	1
1457	2	-7 oocyte 1x1 1620-1640.tif	870.976	2431.43	13	1	84	2
1458	3	-7 oocyte 1x1 1620-1640.tif	879.886	2361.37	13	1	105	3
1459	4	-7 oocyte 1x1 1620-1640.tif	981.202	4861.05	13	1	84	4
1460	5	-7 oocyte 1x1 1620-1640.tif	1014.21	4706.14	13	1	1365	5
1461	6	-7 oocyte 1x1 1620-1640.tif	1048.26	4008.98	13	1	824	6
1462	7	-7 oocyte 1x1 1620-1640.tif	1067.18	1865.02	13	1	734	7
1463	8	-7 oocyte 1x1 1620-1640.tif	1077.09	1729.57	13	1	124	8
1464	9	-7 oocyte 1x1 1620-1640.tif	1090.21	5257.83	13	1	90	9
1465	10	-7 oocyte 1x1 1620-1640.tif	1120.54	3080.55	13	1	1100	10
1466	11	-7 oocyte 1x1 1620-1640.tif	1135.03	4011.56	13	1	308	11
1467	12	-7 oocyte 1x1 1620-1640.tif	1149.14	1636.79	13	1	444	12
1468	13	-7 oocyte 1x1 1620-1640.tif	1194.79	3387.07	13	1	73	13
1469	14	-7 oocyte 1x1 1620-1640.tif	1256.26	3278.93	13	1	585	14
1470	15	-7 oocyte 1x1 1620-1640.tif	1284.57	3441.29	13	1	63	15
1471	16	-7 oocyte 1x1 1620-1640.tif	1298.04	2451.2	13	1	292	16
1472	17	-7 oocyte 1x1 1620-1640.tif	1344.71	5569.85	13	1	643	17
1473	18	-7 oocyte 1x1 1620-1640.tif	1356.33	1265.13	13	1	594	18
1474	19	-7 oocyte 1x1 1620-1640.tif	1384.67	5209.16	13	1	293	19
1475	20	-7 oocyte 1x1 1620-1640.tif	1414.31	1238.26	13	1	1542	20
1476	21	-7 oocyte 1x1 1620-1640.tif	1419.6	1293.98	13	1	634	21
1477	22	-7 oocyte 1x1 1620-1640.tif	1447.38	3174.15	13	1	1732	22
1478	23	-7 oocyte 1x1 1620-1640.tif	1471.15	1122.85	13	1	265	23
1479	24	-7 oocyte 1x1 1620-1640.tif	1475.89	1677.13	13	1	297	24
1480	25	-7 oocyte 1x1 1620-1640.tif	1473.31	4531.15	13	1	114	25
1481	26	-7 oocyte 1x1 1620-1640.tif	1498.24	4586.86	13	1	1410	26
1482	27	-7 oocyte 1x1 1620-1640.tif	1500.51	4043.48	13	1	263	27
1483	28	-7 oocyte 1x1 1620-1640.tif	1523.64	3675.35	13	1	602	28
1484	29	-7 oocyte 1x1 1620-1640.tif	1636.87	1750.04	13	1	1748	29
1485	30	-7 oocyte 1x1 1620-1640.tif	1639.74	5788.26	13	1	117	30
1486	31	-7 oocyte 1x1 1620-1640.tif	1773.19	4783.84	13	1	304	31
1487	32	-7 oocyte 1x1 1620-1640.tif	1816.06	1044.03	13	1	287	32
1488	33	-7 oocyte 1x1 1620-1640.tif	1819.57	4892.22	13	1	118	33
1489	34	-7 oocyte 1x1 1620-1640.tif	1890.22	3278.64	13	1	466	34
1490	35	-7 oocyte 1x1 1620-1640.tif	1914.42	3163.19	13	1	1301	35
1491	36	-7 oocyte 1x1 1620-1640.tif	1906.26	1015.24	13	1	125	36
1492	37	-7 oocyte 1x1 1620-1640.tif	1945.47	1358.4	13	1	125	37
1493	38	-7 oocyte 1x1 1620-1640.tif	1951.23	1054.92	13	1	311	38
1494	39	-7 oocyte 1x1 1620-1640.tif	1951.05	4867.61	13	1	117	39
1495	40	-7 oocyte 1x1 1620-1640.tif	2005.34	2171.95	13	1	538	40
1496	41	-7 oocyte 1x1 1620-1640.tif	2024.29	3117.4	13	1	527	41
1497	42	-7 oocyte 1x1 1620-1640.tif	2063.54	3571.21	13	1	871	42
1498	43	-7 oocyte 1x1 1620-1640.tif	2154.86	4568.17	13	1	1031	43
1499	44	-7 oocyte 1x1 1620-1640.tif	2158.05	5922.18	13	1	282	44
1500	45	-7 oocyte 1x1 1620-1640.tif	2170.03	3526.1	13	1	1430	45
1501	46	-7 oocyte 1x1 1620-1640.tif	2174	1025.5	13	1	56	46
1502	47	-7 oocyte 1x1 1620-1640.tif	2347.22	5542.52	13	1	634	47
1503	48	-7 oocyte 1x1 1620-1640.tif	2437.5	3405	13	1	380	48
1504	49	-7 oocyte 1x1 1620-1640.tif	2432.47	5802.91	13	1	146	49
1505	50	-7 oocyte 1x1 1620-1640.tif	2443.1	1310.54	13	1	63	50
1506	51	-7 oocyte 1x1 1620-1640.tif	2466.63	2754.28	13	1	1113	51
1507	52	-7 oocyte 1x1 1620-1640.tif	2523.24	1153.92	13	1	299	52
1508	53	-7 oocyte 1x1 1620-1640.tif	2548.12	1412.88	13	1	426	53
1509	54	-7 oocyte 1x1 1620-1640.tif	2568.2	5752.57	13	1	494	54
1510	55	-7 oocyte 1x1 1620-1640.tif	2595.07	2610.75	13	1	1114	55
1511	56	-7 oocyte 1x1 1620-1640.tif	2618.41	4666.97	13	1	441	56
1512	57	-7 oocyte 1x1 1620-1640.tif	2617.15	5683.48	13	1	199	57
1513	58	-7 oocyte 1x1 1620-1640.tif	2623.27	1043.03	13	1	157	58
1514	59	-7 oocyte 1x1 1620-1640.tif	2636.36	5753.36	13	1	59	59
1515	60	-7 oocyte 1x1 1620-1640.tif	2673.17	4452.74	13	1	72	60
1516	61	-7 oocyte 1x1 1620-1640.tif	2690.48	4261.97	13	1	113	61
1517	62	-7 oocyte 1x1 1620-1640.tif	2730.5	5692.5	13	1	68	62
1518	63	-7 oocyte 1x1 1620-1640.tif	2791	1026.71	13	1	139	63
1519	64	-7 oocyte 1x1 1620-1640.tif	2823.51	2124.59	13	1	1812	64
1520	65	-7 oocyte 1x1 1620-1640.tif	2868.99	2462.71	13	1	1509	65
1521	66	-7 oocyte 1x1 1620-1640.tif	2863.27	4814.74	13	1	662	66
1522	67	-7 oocyte 1x1 1620-1640.tif	2854.33	4586.27	13	1	33	67
1523	68	-7 oocyte 1x1 1620-1640.tif	2959.73	1494.84	13	1	654	68
1524	69	-7 oocyte 1x1 1620-1640.tif	3005.44	1050.22	13	1	1081	69
1525	70	-7 oocyte 1x1 1620-1640.tif	3072.62	5296	13	1	56	70
1526	71	-7 oocyte 1x1 1620-1640.tif	3084.79	5310.66	13	1	62	71
1527	72	-7 oocyte 1x1 1620-1640.tif	3094.47	5296	13	1	58	72
1528	73	-7 oocyte 1x1 1620-1640.tif	3117.14	2757.7	13	1	369	73
1529	74	-7 oocyte 1x1 1620-1640.tif	3112.32	5050.6	13	1	62	74
1530	75	-7 oocyte 1x1 1620-1640.tif	3132.82	5029.83	13	1	303	75
1531	76	-7 oocyte 1x1 1620-1640.tif	3131.54	5345.06	13	1	129	76
1532	77	-7 oocyte 1x1 1620-1640.tif	3170.44	4720.89	13	1	131	77
1533	78	-7 oocyte 1x1 1620-1640.tif	3391.19	2707.02	13	1	1510	78
1534	79	-7 oocyte 1x1 1620-1640.tif	3396.3	5080.39	13	1	122	79
1535	80	-7 oocyte 1x1 1620-1640.tif	3438.65	2758.09	13	1	667	80
1536	81	-7 oocyte 1x1 1620-1640.tif	3610.33	2962.26	13	1	803	81
1537	82	-7 oocyte 1x1 1620-1640.tif	3622.93	5074.82	13	1	123	82
1538	83	-7 oocyte 1x1 1620-1640.tif	3671.62	4789.54	13	1	68	83
1539	84	-7 oocyte 1x1 1620-1640.tif	3686.28	1820.89	13	1	853	84
1540	85	-7 oocyte 1x1 1620-1640.tif	3714.52	4900.64	13	1	67	85
1541	86	-7 oocyte 1x1 1620-1640.tif	3734.16	4745.42	13	1	1709	86
1542	87	-7 oocyte 1x1 1620-1640.tif	3784.88	2976.5	13	1	1079	87
1543	88	-7 oocyte 1x1 1620-1640.tif	3815.9	4894.85	13	1	208	88
1544	89	-7 oocyte 1x1 1620-1640.tif	3940.74	4189.9	13	1	124	89
1545	90	-7 oocyte 1x1 1620-1640.tif	3944.71	4689.25	13	1	92	90
1546	91	-7 oocyte 1x1 1620-1640.tif	3979.97	3846.98	13	1	181	91
1547	92	-7 oocyte 1x1 1620-1640.tif	3988.22	3800.97	13	1	144	92
1548	93	-7 oocyte 1x1 1620-1640.tif	4026.94	1389.6	13	1	1357	93
1549	94	-7 oocyte 1x1 1620-1640.tif	4090.37	3973.24	13	1	70	94
1550	95	-7 oocyte 1x1 1620-1640.tif	4142.26	3668.84	13	1	569	95
1551	96	-7 oocyte 1x1 1620-1640.tif	4163.44	3679.57	13	1	105	96
1552	97	-7 oocyte 1x1 1620-1640.tif	4249.19	2110.24	13	1	474	97
1553	98	-7 oocyte 1x1 1620-1640.tif	4251.01	3538.76	13	1	241	98
1554	99	-7 oocyte 1x1 1620-1640.tif	4253.41	3520	13	1	73	99
1555	100	-7 oocyte 1x1 1620-1640.tif	4291.39	2062.4	13	1	1328	100
1556	101	-7 oocyte 1x1 1620-1640.tif	4309.76	3539.4	13	1	95	101
1557	102	-7 oocyte 1x1 1620-1640.tif	4460.5	3699.48	13	1	66	102
1558	103	-7 oocyte 1x1 1620-1640.tif	4480.23	3712.24	13	1	341	103
1559	104	-7 oocyte 1x1 1620-1640.tif	4522.23	3953.84	13	1	458	104
1560	105	-7 oocyte 1x1 1620-1640.tif	4521.43	3646.5	13	1	84	105
1561	106	-7 oocyte 1x1 1620-1640.tif	4561.77	3931.33	13	1	1234	106
1562	107	-7 oocyte 1x1 1620-1640.tif	4574.29	2340.5	13	1	866	107
1563	108	-7 oocyte 1x1 1620-1640.tif	4659.05	3736.65	13	1	287	108
1564	109	-7 oocyte 1x1 1620-1640.tif	4800.54	2783.72	13	1	837	109
1565	1	-7 oocyte 1x1 1620-1640.tif	860.62	2478.78	14	1	1147	1
1566	2	-7 oocyte 1x1 1620-1640.tif	879.782	2363.24	14	1	101	2
1567	3	-7 oocyte 1x1 1620-1640.tif	981	4860	14	1	57	3
1568	4	-7 oocyte 1x1 1620-1640.tif	1014.59	4706.02	14	1	1397	4
1569	5	-7 oocyte 1x1 1620-1640.tif	1048.67	4009.59	14	1	687	5
1570	6	-7 oocyte 1x1 1620-1640.tif	1067.58	1865	14	1	752	6
1571	7	-7 oocyte 1x1 1620-1640.tif	1077.31	1729.35	14	1	119	7
1572	8	-7 oocyte 1x1 1620-1640.tif	1090.1	5258.21	14	1	80	8
1573	9	-7 oocyte 1x1 1620-1640.tif	1120.49	3079.71	14	1	1002	9
1574	10	-7 oocyte 1x1 1620-1640.tif	1135.11	4011.47	14	1	310	10
1575	11	-7 oocyte 1x1 1620-1640.tif	1149.21	1635.84	14	1	459	11
1576	12	-7 oocyte 1x1 1620-1640.tif	1195.44	3387.04	14	1	73	12
1577	13	-7 oocyte 1x1 1620-1640.tif	1256.7	3278.65	14	1	635	13
1578	14	-7 oocyte 1x1 1620-1640.tif	1285.07	3441.31	14	1	68	14
1579	15	-7 oocyte 1x1 1620-1640.tif	1298.1	2451	14	1	292	15
1580	16	-7 oocyte 1x1 1620-1640.tif	1344.69	5569.14	14	1	567	16
1581	17	-7 oocyte 1x1 1620-1640.tif	1357	1264.39	14	1	515	17
1582	18	-7 oocyte 1x1 1620-1640.tif	1385.09	5208.09	14	1	293	18
1583	19	-7 oocyte 1x1 1620-1640.tif	1414.49	1238.1	14	1	1566	19
1584	20	-7 oocyte 1x1 1620-1640.tif	1420.21	1293.54	14	1	602	20
1585	21	-7 oocyte 1x1 1620-1640.tif	1448.08	3173.76	14	1	1700	21
1586	22	-7 oocyte 1x1 1620-1640.tif	1471.68	1122.46	14	1	265	22
1587	23	-7 oocyte 1x1 1620-1640.tif	1476.66	1676.81	14	1	293	23
1588	24	-7 oocyte 1x1 1620-1640.tif	1474	4531.12	14	1	106	24
1589	25	-7 oocyte 1x1 1620-1640.tif	1498.7	4586.21	14	1	1413	25
1590	26	-7 oocyte 1x1 1620-1640.tif	1500.57	4042.68	14	1	278	26
1591	27	-7 oocyte 1x1 1620-1640.tif	1523.7	3675.25	14	1	514	27
1592	28	-7 oocyte 1x1 1620-1640.tif	1569	3880.5	14	1	62	28
1593	29	-7 oocyte 1x1 1620-1640.tif	1636.89	1749.95	14	1	1676	29
1594	30	-7 oocyte 1x1 1620-1640.tif	1640.1	5787.04	14	1	100	30
1595	31	-7 oocyte 1x1 1620-1640.tif	1773.78	4783.28	14	1	286	31
1596	32	-7 oocyte 1x1 1620-1640.tif	1820	4891.59	14	1	96	32
1597	33	-7 oocyte 1x1 1620-1640.tif	1890.4	3277.33	14	1	386	33
1598	34	-7 oocyte 1x1 1620-1640.tif	1893.81	1021.01	14	1	100	34
1599	35	-7 oocyte 1x1 1620-1640.tif	1914.9	3162.75	14	1	1250	35
1600	36	-7 oocyte 1x1 1620-1640.tif	1945.39	1358.63	14	1	122	36
1601	37	-7 oocyte 1x1 1620-1640.tif	1951.65	1054.28	14	1	273	37
1602	38	-7 oocyte 1x1 1620-1640.tif	1950.89	4867.6	14	1	100	38
1603	39	-7 oocyte 1x1 1620-1640.tif	2002.6	2174.03	14	1	440	39
1604	40	-7 oocyte 1x1 1620-1640.tif	2024.49	3117.06	14	1	618	40
1605	41	-7 oocyte 1x1 1620-1640.tif	2064.33	3571.2	14	1	942	41
1606	42	-7 oocyte 1x1 1620-1640.tif	2155.32	4567.64	14	1	966	42
1607	43	-7 oocyte 1x1 1620-1640.tif	2170.63	3525.42	14	1	1331	43
1608	44	-7 oocyte 1x1 1620-1640.tif	2174.47	1025.68	14	1	85	44
1609	45	-7 oocyte 1x1 1620-1640.tif	2235.5	1060.36	14	1	50	45
1610	46	-7 oocyte 1x1 1620-1640.tif	2331.97	5364.56	14	1	306	46
1611	47	-7 oocyte 1x1 1620-1640.tif	2347.79	5541.97	14	1	682	47
1612	48	-7 oocyte 1x1 1620-1640.tif	2438.5	3405.03	14	1	459	48
1613	49	-7 oocyte 1x1 1620-1640.tif	2433.27	5803.6	14	1	139	49
1614	50	-7 oocyte 1x1 1620-1640.tif	2443.58	1310.89	14	1	79	50
1615	51	-7 oocyte 1x1 1620-1640.tif	2467.08	2754	14	1	1051	51
1616	52	-7 oocyte 1x1 1620-1640.tif	2523.59	1153.77	14	1	322	52
1617	53	-7 oocyte 1x1 1620-1640.tif	2548.14	1412.63	14	1	470	53
1618	54	-7 oocyte 1x1 1620-1640.tif	2568.9	5752.56	14	1	426	54
1619	55	-7 oocyte 1x1 1620-1640.tif	2595.8	2610.64	14	1	907	55
1620	56	-7 oocyte 1x1 1620-1640.tif	2621.49	4667.78	14	1	614	56
1621	57	-7 oocyte 1x1 1620-1640.tif	2617.98	5682.65	14	1	247	57
1622	58	-7 oocyte 1x1 1620-1640.tif	2623.28	1041.85	14	1	158	58
1623	59	-7 oocyte 1x1 1620-1640.tif	2636.78	5753.09	14	1	64	59
1624	60	-7 oocyte 1x1 1620-1640.tif	2673.22	4452.14	14	1	79	60
1625	61	-7 oocyte 1x1 1620-1640.tif	2730.59	5692.3	14	1	76	61
1626	62	-7 oocyte 1x1 1620-1640.tif	2791.08	1026.85	14	1	142	62
1627	63	-7 oocyte 1x1 1620-1640.tif	2824.28	2124.7	14	1	1807	63
1628	64	-7 oocyte 1x1 1620-1640.tif	2869.47	2462.72	14	1	1616	64
1629	65	-7 oocyte 1x1 1620-1640.tif	2863.92	4813.67	14	1	563	65
1630	66	-7 oocyte 1x1 1620-1640.tif	2960.18	1494.62	14	1	621	66
1631	67	-7 oocyte 1x1 1620-1640.tif	3005.63	1049.49	14	1	1137	67
1632	68	-7 oocyte 1x1 1620-1640.tif	3084.41	5309.5	14	1	64	68
1633	69	-7 oocyte 1x1 1620-1640.tif	3117.37	2757.25	14	1	450	69
1634	70	-7 oocyte 1x1 1620-1640.tif	3112.32	5050.6	14	1	62	70
1635	71	-7 oocyte 1x1 1620-1640.tif	3133.61	5030.5	14	1	301	71
1636	72	-7 oocyte 1x1 1620-1640.tif	3131.62	5345.11	14	1	141	72
1637	73	-7 oocyte 1x1 1620-1640.tif	3170.9	4720.46	14	1	111	73
1638	74	-7 oocyte 1x1 1620-1640.tif	3391.81	2706.37	14	1	1672	74
1639	75	-7 oocyte 1x1 1620-1640.tif	3395.86	5079.98	14	1	129	75
1640	76	-7 oocyte 1x1 1620-1640.tif	3438.77	2758.14	14	1	585	76
1641	77	-7 oocyte 1x1 1620-1640.tif	3611.17	2962.28	14	1	790	77
1642	78	-7 oocyte 1x1 1620-1640.tif	3622.35	5074.74	14	1	125	78
1643	79	-7 oocyte 1x1 1620-1640.tif	3656	4869	14	1	1	79
1644	80	-7 oocyte 1x1 1620-1640.tif	3671.48	4788.48	14	1	64	80
1645	81	-7 oocyte 1x1 1620-1640.tif	3686.79	1820.38	14	1	778	81
1646	82	-7 oocyte 1x1 1620-1640.tif	3714.41	4900.5	14	1	64	82
1647	83	-7 oocyte 1x1 1620-1640.tif	3734.74	4745.54	14	1	1842	83
1648	84	-7 oocyte 1x1 1620-1640.tif	3785.03	2976.38	14	1	1238	84
1649	85	-7 oocyte 1x1 1620-1640.tif	3816.09	4894.83	14	1	173	85
1650	86	-7 oocyte 1x1 1620-1640.tif	3941.28	4188.58	14	1	112	86
1651	87	-7 oocyte 1x1 1620-1640.tif	3980.62	3846.35	14	1	186	87
1652	88	-7 oocyte 1x1 1620-1640.tif	3986.8	3799.59	14	1	165	88
1653	89	-7 oocyte 1x1 1620-1640.tif	4027.84	1389.38	14	1	1371	89
1654	90	-7 oocyte 1x1 1620-1640.tif	4087.6	3970.52	14	1	62	90
1655	91	-7 oocyte 1x1 1620-1640.tif	4142.18	3668.53	14	1	527	91
1656	92	-7 oocyte 1x1 1620-1640.tif	4247.35	2108.05	14	1	287	92
1657	93	-7 oocyte 1x1 1620-1640.tif	4251.48	3540.24	14	1	209	93
1658	94	-7 oocyte 1x1 1620-1640.tif	4253.53	3520.13	14	1	76	94
1659	95	-7 oocyte 1x1 1620-1640.tif	4291.91	2062.19	14	1	1246	95
1660	96	-7 oocyte 1x1 1620-1640.tif	4309.05	3537.22	14	1	81	96
1661	97	-7 oocyte 1x1 1620-1640.tif	4480.43	3711.51	14	1	401	97
1662	98	-7 oocyte 1x1 1620-1640.tif	4522.71	3953.16	14	1	511	98
1663	99	-7 oocyte 1x1 1620-1640.tif	4562.27	3931.15	14	1	1364	99
1664	100	-7 oocyte 1x1 1620-1640.tif	4574.41	2339.7	14	1	834	100
1665	101	-7 oocyte 1x1 1620-1640.tif	4659.65	3736.64	14	1	341	101
1666	102	-7 oocyte 1x1 1620-1640.tif	4800.88	2783.21	14	1	897	102
1667	1	-7 oocyte 1x1 1620-1640.tif	860.546	2478.64	15	1	1150	1
1668	2	-7 oocyte 1x1 1620-1640.tif	879.753	2365.13	15	1	77	2
1669	3	-7 oocyte 1x1 1620-1640.tif	1014.81	4705.49	15	1	1406	3
1670	4	-7 oocyte 1x1 1620-1640.tif	1049.01	4009.79	15	1	551	4
1671	5	-7 oocyte 1x1 1620-1640.tif	1067.55	1865.05	15	1	755	5
1672	6	-7 oocyte 1x1 1620-1640.tif	1061.36	1770.56	15	1	91	6
1673	7	-7 oocyte 1x1 1620-1640.tif	1120.79	3079.38	15	1	918	7
1674	8	-7 oocyte 1x1 1620-1640.tif	1136.06	4010.62	15	1	310	8
1675	9	-7 oocyte 1x1 1620-1640.tif	1149.57	1634.92	15	1	506	9
1676	10	-7 oocyte 1x1 1620-1640.tif	1195.48	3386.37	15	1	79	10
1677	11	-7 oocyte 1x1 1620-1640.tif	1256.93	3278.62	15	1	687	11
1678	12	-7 oocyte 1x1 1620-1640.tif	1285.32	3441.17	15	1	65	12
1679	13	-7 oocyte 1x1 1620-1640.tif	1299.04	2450.2	15	1	292	13
1680	14	-7 oocyte 1x1 1620-1640.tif	1345.11	5568.63	15	1	493	14
1681	15	-7 oocyte 1x1 1620-1640.tif	1356.89	1262.7	15	1	426	15
1682	16	-7 oocyte 1x1 1620-1640.tif	1385.94	5206.97	15	1	287	16
1683	17	-7 oocyte 1x1 1620-1640.tif	1414.71	1237.79	15	1	1617	17
1684	18	-7 oocyte 1x1 1620-1640.tif	1421.01	1293.16	15	1	570	18
1685	19	-7 oocyte 1x1 1620-1640.tif	1448.38	3173.37	15	1	1688	19
1686	20	-7 oocyte 1x1 1620-1640.tif	1472.03	1122.46	15	1	270	20
1687	21	-7 oocyte 1x1 1620-1640.tif	1476.88	1676.27	15	1	293	21
1688	22	-7 oocyte 1x1 1620-1640.tif	1474.31	4530.66	15	1	100	22
1689	23	-7 oocyte 1x1 1620-1640.tif	1499.08	4585.09	15	1	1373	23
1690	24	-7 oocyte 1x1 1620-1640.tif	1500.15	4042.11	15	1	293	24
1691	25	-7 oocyte 1x1 1620-1640.tif	1523.8	3675.31	15	1	435	25
1692	26	-7 oocyte 1x1 1620-1640.tif	1545.06	3692.03	15	1	287	26
1693	27	-7 oocyte 1x1 1620-1640.tif	1569.24	3880.5	15	1	68	27
1694	28	-7 oocyte 1x1 1620-1640.tif	1637.21	1750.15	15	1	1617	28
1695	29	-7 oocyte 1x1 1620-1640.tif	1640.25	5785.88	15	1	83	29
1696	30	-7 oocyte 1x1 1620-1640.tif	1691.81	5309.44	15	1	77	30
1697	31	-7 oocyte 1x1 1620-1640.tif	1773.94	4782.76	15	1	290	31
1698	32	-7 oocyte 1x1 1620-1640.tif	1881.15	1026.48	15	1	79	32
1699	33	-7 oocyte 1x1 1620-1640.tif	1890.61	3276.41	15	1	310	33
1700	34	-7 oocyte 1x1 1620-1640.tif	1893.85	5886.83	15	1	134	34
1701	35	-7 oocyte 1x1 1620-1640.tif	1915.37	3161.86	15	1	1235	35
1702	36	-7 oocyte 1x1 1620-1640.tif	1945.36	1359.03	15	1	114	36
1703	37	-7 oocyte 1x1 1620-1640.tif	1950.93	4867.71	15	1	83	37
1704	38	-7 oocyte 1x1 1620-1640.tif	1977.5	1029.8	15	1	260	38
1705	39	-7 oocyte 1x1 1620-1640.tif	1983.36	5808.36	15	1	59	39
1706	40	-7 oocyte 1x1 1620-1640.tif	1999.96	2175.54	15	1	364	40
1707	41	-7 oocyte 1x1 1620-1640.tif	2024.12	3116.75	15	1	707	41
1708	42	-7 oocyte 1x1 1620-1640.tif	2064.68	3570.63	15	1	1014	42
1709	43	-7 oocyte 1x1 1620-1640.tif	2155.82	4566.97	15	1	897	43
1710	44	-7 oocyte 1x1 1620-1640.tif	2171.33	3525.09	15	1	1195	44
1711	45	-7 oocyte 1x1 1620-1640.tif	2175	1025.38	15	1	71	45
1712	46	-7 oocyte 1x1 1620-1640.tif	2236.09	1059.99	15	1	69	46
1713	47	-7 oocyte 1x1 1620-1640.tif	2288	1031.5	15	1	56	47
1714	48	-7 oocyte 1x1 1620-1640.tif	2333.01	5364.6	15	1	312	48
1715	49	-7 oocyte 1x1 1620-1640.tif	2347.76	5540.81	15	1	736	49
1716	50	-7 oocyte 1x1 1620-1640.tif	2439.43	3404.76	15	1	538	50
1717	51	-7 oocyte 1x1 1620-1640.tif	2433.76	5804.02	15	1	135	51
1718	52	-7 oocyte 1x1 1620-1640.tif	2443.6	1310.54	15	1	89	52
1719	53	-7 oocyte 1x1 1620-1640.tif	2523.84	1153.42	15	1	328	53
1720	54	-7 oocyte 1x1 1620-1640.tif	2548.58	1412.59	15	1	514	54
1721	55	-7 oocyte 1x1 1620-1640.tif	2569.7	5752.11	15	1	345	55
1722	56	-7 oocyte 1x1 1620-1640.tif	2596.93	2610.7	15	1	721	56
1723	57	-7 oocyte 1x1 1620-1640.tif	2623.49	4667.75	15	1	800	57
1724	58	-7 oocyte 1x1 1620-1640.tif	2618.52	5681.74	15	1	295	58
1725	59	-7 oocyte 1x1 1620-1640.tif	2637.38	5752.56	15	1	61	59
1726	60	-7 oocyte 1x1 1620-1640.tif	2657	4442	15	1	57	60
1727	61	-7 oocyte 1x1 1620-1640.tif	2673.5	4451.58	15	1	66	61
1728	62	-7 oocyte 1x1 1620-1640.tif	2730.62	5692.59	15	1	95	62
1729	63	-7 oocyte 1x1 1620-1640.tif	2791.43	1026.47	15	1	159	63
1730	64	-7 oocyte 1x1 1620-1640.tif	2824.81	2124.46	15	1	1784	64
1731	65	-7 oocyte 1x1 1620-1640.tif	2870.03	2462.61	15	1	1703	65
1732	66	-7 oocyte 1x1 1620-1640.tif	2864.59	4812.66	15	1	467	66
1733	67	-7 oocyte 1x1 1620-1640.tif	2960.69	1494.16	15	1	572	67
1734	68	-7 oocyte 1x1 1620-1640.tif	2969.52	5544.4	15	1	62	68
1735	69	-7 oocyte 1x1 1620-1640.tif	3006.12	1049.57	15	1	1167	69
1736	70	-7 oocyte 1x1 1620-1640.tif	3117.57	2756.97	15	1	527	70
1737	71	-7 oocyte 1x1 1620-1640.tif	3112.83	5050.14	15	1	65	71
1738	72	-7 oocyte 1x1 1620-1640.tif	3134.54	5030.79	15	1	277	72
1739	73	-7 oocyte 1x1 1620-1640.tif	3131.92	5344.92	15	1	160	73
1740	74	-7 oocyte 1x1 1620-1640.tif	3170.91	4720.32	15	1	108	74
1741	75	-7 oocyte 1x1 1620-1640.tif	3392.32	2705.64	15	1	1811	75
1742	76	-7 oocyte 1x1 1620-1640.tif	3395.39	5079.36	15	1	126	76
1743	77	-7 oocyte 1x1 1620-1640.tif	3438.79	2758.3	15	1	514	77
1744	78	-7 oocyte 1x1 1620-1640.tif	3611.54	2961.8	15	1	729	78
1745	79	-7 oocyte 1x1 1620-1640.tif	3622.25	5074.36	15	1	114	79
1746	80	-7 oocyte 1x1 1620-1640.tif	3626	4795	15	1	73	80
1747	81	-7 oocyte 1x1 1620-1640.tif	3687.47	1820.05	15	1	703	81
1748	82	-7 oocyte 1x1 1620-1640.tif	3735.45	4745.33	15	1	1987	82
1749	83	-7 oocyte 1x1 1620-1640.tif	3785.12	2976.17	15	1	1369	83
1750	84	-7 oocyte 1x1 1620-1640.tif	3941.56	4187.08	15	1	106	84
1751	85	-7 oocyte 1x1 1620-1640.tif	3985.04	3798.06	15	1	192	85
1752	86	-7 oocyte 1x1 1620-1640.tif	3981.36	3846.44	15	1	176	86
1753	87	-7 oocyte 1x1 1620-1640.tif	4028.42	1388.79	15	1	1417	87
1754	88	-7 oocyte 1x1 1620-1640.tif	4073	3636.03	15	1	287	88
1755	89	-7 oocyte 1x1 1620-1640.tif	4142.37	3668.03	15	1	494	89
1756	90	-7 oocyte 1x1 1620-1640.tif	4251.94	3540.48	15	1	190	90
1757	91	-7 oocyte 1x1 1620-1640.tif	4253.53	3520.13	15	1	76	91
1758	92	-7 oocyte 1x1 1620-1640.tif	4293.59	2062.16	15	1	1224	92
1759	93	-7 oocyte 1x1 1620-1640.tif	4307.06	2037	15	1	289	93
1760	94	-7 oocyte 1x1 1620-1640.tif	4309.01	3535.81	15	1	80	94
1761	95	-7 oocyte 1x1 1620-1640.tif	4480.84	3711.23	15	1	464	95
1762	96	-7 oocyte 1x1 1620-1640.tif	4523.17	3952.78	15	1	576	96
1763	97	-7 oocyte 1x1 1620-1640.tif	4562.42	3930.19	15	1	1490	97
1764	98	-7 oocyte 1x1 1620-1640.tif	4574.62	2338.83	15	1	811	98
1765	99	-7 oocyte 1x1 1620-1640.tif	4659.55	3736.18	15	1	399	99
1766	100	-7 oocyte 1x1 1620-1640.tif	4659.68	3541.24	15	1	138	100
1767	101	-7 oocyte 1x1 1620-1640.tif	4707.06	3142.22	15	1	98	101
1768	102	-7 oocyte 1x1 1620-1640.tif	4800.95	2782.63	15	1	955	102
1769	1	-7 oocyte 1x1 1620-1640.tif	860.453	2477.72	16	1	1147	1
1770	2	-7 oocyte 1x1 1620-1640.tif	879.681	2366.94	16	1	72	2
1771	3	-7 oocyte 1x1 1620-1640.tif	1015.11	4705.52	16	1	1430	3
1772	4	-7 oocyte 1x1 1620-1640.tif	1031.38	1994.92	16	1	290	4
1773	5	-7 oocyte 1x1 1620-1640.tif	1049.19	4010.14	16	1	439	5
1774	6	-7 oocyte 1x1 1620-1640.tif	1067.98	1865.39	16	1	771	6
1775	7	-7 oocyte 1x1 1620-1640.tif	1061.43	1769.99	16	1	102	7
1776	8	-7 oocyte 1x1 1620-1640.tif	1120.93	3078.43	16	1	820	8
1777	9	-7 oocyte 1x1 1620-1640.tif	1136.05	4010.44	16	1	308	9
1778	10	-7 oocyte 1x1 1620-1640.tif	1149.65	1634.23	16	1	528	10
1779	11	-7 oocyte 1x1 1620-1640.tif	1195.64	3386	16	1	69	11
1780	12	-7 oocyte 1x1 1620-1640.tif	1257.19	3278.34	16	1	741	12
1781	13	-7 oocyte 1x1 1620-1640.tif	1285.47	3441	16	1	58	13
1782	14	-7 oocyte 1x1 1620-1640.tif	1299.06	2450	16	1	289	14
1783	15	-7 oocyte 1x1 1620-1640.tif	1345.47	5568.14	16	1	429	15
1784	16	-7 oocyte 1x1 1620-1640.tif	1354.26	1264.38	16	1	415	16
1785	17	-7 oocyte 1x1 1620-1640.tif	1414.79	1237.68	16	1	1633	17
1786	18	-7 oocyte 1x1 1620-1640.tif	1421.53	1292.7	16	1	529	18
1787	19	-7 oocyte 1x1 1620-1640.tif	1449.13	3172.93	16	1	1644	19
1788	20	-7 oocyte 1x1 1620-1640.tif	1471.91	1122.35	16	1	265	20
1789	21	-7 oocyte 1x1 1620-1640.tif	1477.3	1676.04	16	1	274	21
1790	22	-7 oocyte 1x1 1620-1640.tif	1475	4531.12	16	1	84	22
1791	23	-7 oocyte 1x1 1620-1640.tif	1500.26	4586.53	16	1	1211	23
1792	24	-7 oocyte 1x1 1620-1640.tif	1524.06	3675.18	16	1	359	24
1793	25	-7 oocyte 1x1 1620-1640.tif	1546.53	3691.79	16	1	387	25
1794	26	-7 oocyte 1x1 1620-1640.tif	1569.7	3880.25	16	1	84	26
1795	27	-7 oocyte 1x1 1620-1640.tif	1636.96	1749.85	16	1	1548	27
1796	28	-7 oocyte 1x1 1620-1640.tif	1640.5	5784.52	16	1	66	28
1797	29	-7 oocyte 1x1 1620-1640.tif	1692.2	5309.26	16	1	90	29
1798	30	-7 oocyte 1x1 1620-1640.tif	1774.45	4782.07	16	1	269	30
1799	31	-7 oocyte 1x1 1620-1640.tif	1868.5	1032	16	1	56	31
1800	32	-7 oocyte 1x1 1620-1640.tif	1889.76	3277.13	16	1	301	32
1801	33	-7 oocyte 1x1 1620-1640.tif	1894.42	5887.31	16	1	151	33
1802	34	-7 oocyte 1x1 1620-1640.tif	1915.71	3161.22	16	1	1194	34
1803	35	-7 oocyte 1x1 1620-1640.tif	1945.25	1359.26	16	1	110	35
1804	36	-7 oocyte 1x1 1620-1640.tif	1950.48	4867.48	16	1	64	36
1805	37	-7 oocyte 1x1 1620-1640.tif	1977.6	1029.89	16	1	264	37
1806	38	-7 oocyte 1x1 1620-1640.tif	1983.47	5808.1	16	1	70	38
1807	39	-7 oocyte 1x1 1620-1640.tif	1996.86	2177	16	1	275	39
1808	40	-7 oocyte 1x1 1620-1640.tif	2025.24	3115.91	16	1	732	40
1809	41	-7 oocyte 1x1 1620-1640.tif	2065.19	3570.15	16	1	1077	41
1810	42	-7 oocyte 1x1 1620-1640.tif	2156.16	4566.15	16	1	860	42
1811	43	-7 oocyte 1x1 1620-1640.tif	2171.92	3524.62	16	1	1114	43
1812	44	-7 oocyte 1x1 1620-1640.tif	2175.25	1025.16	16	1	68	44
1813	45	-7 oocyte 1x1 1620-1640.tif	2236.37	1058.83	16	1	82	45
1814	46	-7 oocyte 1x1 1620-1640.tif	2288.16	1031.08	16	1	62	46
1815	47	-7 oocyte 1x1 1620-1640.tif	2312.4	4714.09	16	1	755	47
1816	48	-7 oocyte 1x1 1620-1640.tif	2333.48	5364.14	16	1	340	48
1817	49	-7 oocyte 1x1 1620-1640.tif	2348.16	5540.15	16	1	782	49
1818	50	-7 oocyte 1x1 1620-1640.tif	2440.32	3404.44	16	1	633	50
1819	51	-7 oocyte 1x1 1620-1640.tif	2434.54	5804.64	16	1	127	51
1820	52	-7 oocyte 1x1 1620-1640.tif	2443.61	1310.64	16	1	95	52
1821	53	-7 oocyte 1x1 1620-1640.tif	2524.1	1153.2	16	1	342	53
1822	54	-7 oocyte 1x1 1620-1640.tif	2548.5	1412.07	16	1	569	54
1823	55	-7 oocyte 1x1 1620-1640.tif	2570.15	5752	16	1	285	55
1824	56	-7 oocyte 1x1 1620-1640.tif	2597.42	2610.34	16	1	562	56
1825	57	-7 oocyte 1x1 1620-1640.tif	2623.75	4667.38	16	1	993	57
1826	58	-7 oocyte 1x1 1620-1640.tif	2619.56	5681.1	16	1	351	58
1827	59	-7 oocyte 1x1 1620-1640.tif	2637.47	5752	16	1	58	59
1828	60	-7 oocyte 1x1 1620-1640.tif	2657.7	4441.91	16	1	74	60
1829	61	-7 oocyte 1x1 1620-1640.tif	2673.54	4451.45	16	1	67	61
1830	62	-7 oocyte 1x1 1620-1640.tif	2730.5	5692	16	1	98	62
1831	63	-7 oocyte 1x1 1620-1640.tif	2791.45	1026.33	16	1	164	63
1832	64	-7 oocyte 1x1 1620-1640.tif	2825.25	2124.22	16	1	1769	64
1833	65	-7 oocyte 1x1 1620-1640.tif	2870.13	2462.31	16	1	1767	65
1834	66	-7 oocyte 1x1 1620-1640.tif	2865	4811.86	16	1	389	66
1835	67	-7 oocyte 1x1 1620-1640.tif	2960.96	1494.16	16	1	529	67
1836	68	-7 oocyte 1x1 1620-1640.tif	2969.65	5544.32	16	1	68	68
1837	69	-7 oocyte 1x1 1620-1640.tif	3006.57	1049.72	16	1	1185	69
1838	70	-7 oocyte 1x1 1620-1640.tif	3117.68	2756.55	16	1	631	70
1839	71	-7 oocyte 1x1 1620-1640.tif	3112.83	5050.14	16	1	65	71
1840	72	-7 oocyte 1x1 1620-1640.tif	3134.88	5031.37	16	1	266	72
1841	73	-7 oocyte 1x1 1620-1640.tif	3132.04	5345.25	16	1	185	73
1842	74	-7 oocyte 1x1 1620-1640.tif	3171.42	4720.63	16	1	113	74
1843	75	-7 oocyte 1x1 1620-1640.tif	3392.93	2705.03	16	1	1972	75
1844	76	-7 oocyte 1x1 1620-1640.tif	3394.92	5078.93	16	1	129	76
1845	77	-7 oocyte 1x1 1620-1640.tif	3406.48	4683.6	16	1	62	77
1846	78	-7 oocyte 1x1 1620-1640.tif	3438.54	2758.64	16	1	449	78
1847	79	-7 oocyte 1x1 1620-1640.tif	3611.21	2961.72	16	1	660	79
1848	80	-7 oocyte 1x1 1620-1640.tif	3621.89	5073.98	16	1	115	80
1849	81	-7 oocyte 1x1 1620-1640.tif	3627.16	4794.4	16	1	70	81
1850	82	-7 oocyte 1x1 1620-1640.tif	3650.03	4868.57	16	1	61	82
1851	83	-7 oocyte 1x1 1620-1640.tif	3687.85	1819.46	16	1	634	83
1852	84	-7 oocyte 1x1 1620-1640.tif	3736.91	4745.46	16	1	1899	84
1853	85	-7 oocyte 1x1 1620-1640.tif	3785.1	2975.8	16	1	1551	85
1854	86	-7 oocyte 1x1 1620-1640.tif	3985.76	3797.82	16	1	185	86
1855	87	-7 oocyte 1x1 1620-1640.tif	3982.26	3846.33	16	1	169	87
1856	88	-7 oocyte 1x1 1620-1640.tif	4029.18	1388.32	16	1	1448	88
1857	89	-7 oocyte 1x1 1620-1640.tif	4074.19	3635.56	16	1	308	89
1858	90	-7 oocyte 1x1 1620-1640.tif	4142.47	3667.38	16	1	430	90
1859	91	-7 oocyte 1x1 1620-1640.tif	4154.04	3744.22	16	1	79	91
1860	92	-7 oocyte 1x1 1620-1640.tif	4168.51	3694.5	16	1	86	92
1861	93	-7 oocyte 1x1 1620-1640.tif	4196.03	3684.49	16	1	74	93
1862	94	-7 oocyte 1x1 1620-1640.tif	4252.17	3541.09	16	1	162	94
1863	95	-7 oocyte 1x1 1620-1640.tif	4253.53	3521.22	16	1	74	95
1864	96	-7 oocyte 1x1 1620-1640.tif	4286.72	2061.14	16	1	808	96
1865	97	-7 oocyte 1x1 1620-1640.tif	4308.15	2037.09	16	1	293	97
1866	98	-7 oocyte 1x1 1620-1640.tif	4309.92	3537.97	16	1	79	98
1867	99	-7 oocyte 1x1 1620-1640.tif	4481.31	3710.44	16	1	531	99
1868	100	-7 oocyte 1x1 1620-1640.tif	4524.08	3952.2	16	1	641	100
1869	101	-7 oocyte 1x1 1620-1640.tif	4562.76	3929.81	16	1	1626	101
1870	102	-7 oocyte 1x1 1620-1640.tif	4575.26	2338.13	16	1	794	102
1871	103	-7 oocyte 1x1 1620-1640.tif	4659.73	3736.05	16	1	451	103
1872	104	-7 oocyte 1x1 1620-1640.tif	4660.39	3540.45	16	1	142	104
1873	105	-7 oocyte 1x1 1620-1640.tif	4801.25	2782.09	16	1	993	105
1874	1	-7 oocyte 1x1 1620-1640.tif	860.453	2477.72	17	1	1147	1
1875	2	-7 oocyte 1x1 1620-1640.tif	861	2707.06	17	1	289	2
1876	3	-7 oocyte 1x1 1620-1640.tif	879.516	2368.48	17	1	64	3
1877	4	-7 oocyte 1x1 1620-1640.tif	1000.52	4058.81	17	1	73	4
1878	5	-7 oocyte 1x1 1620-1640.tif	1015.53	4705.2	17	1	1430	5
1879	6	-7 oocyte 1x1 1620-1640.tif	1032.45	1995.03	17	1	295	6
1880	7	-7 oocyte 1x1 1620-1640.tif	1067.86	1865.2	17	1	771	7
1881	8	-7 oocyte 1x1 1620-1640.tif	1061.91	1769.45	17	1	105	8
1882	9	-7 oocyte 1x1 1620-1640.tif	1121.99	3079.11	17	1	792	9
1883	10	-7 oocyte 1x1 1620-1640.tif	1136.18	4010.48	17	1	310	10
1884	11	-7 oocyte 1x1 1620-1640.tif	1149.85	1633.88	17	1	505	11
1885	12	-7 oocyte 1x1 1620-1640.tif	1195.48	3385.19	17	1	73	12
1886	13	-7 oocyte 1x1 1620-1640.tif	1195.61	3226.06	17	1	31	13
1887	14	-7 oocyte 1x1 1620-1640.tif	1257.49	3278.18	17	1	802	14
1888	15	-7 oocyte 1x1 1620-1640.tif	1285.61	3441.13	17	1	61	15
1889	16	-7 oocyte 1x1 1620-1640.tif	1299.2	2449.06	17	1	293	16
1890	17	-7 oocyte 1x1 1620-1640.tif	1345.67	5567.64	17	1	356	17
1891	18	-7 oocyte 1x1 1620-1640.tif	1356.29	1263	17	1	260	18
1892	19	-7 oocyte 1x1 1620-1640.tif	1414.84	1237.41	17	1	1670	19
1893	20	-7 oocyte 1x1 1620-1640.tif	1422.02	1292.1	17	1	492	20
1894	21	-7 oocyte 1x1 1620-1640.tif	1449.39	3172.02	17	1	1623	21
1895	22	-7 oocyte 1x1 1620-1640.tif	1472.03	1122.46	17	1	270	22
1896	23	-7 oocyte 1x1 1620-1640.tif	1477.37	1675.59	17	1	266	23
1897	24	-7 oocyte 1x1 1620-1640.tif	1475.39	4530.99	17	1	75	24
1898	25	-7 oocyte 1x1 1620-1640.tif	1500.79	4587.24	17	1	1048	25
1899	26	-7 oocyte 1x1 1620-1640.tif	1523.97	3675.06	17	1	287	26
1900	27	-7 oocyte 1x1 1620-1640.tif	1547.67	3690.93	17	1	502	27
1901	28	-7 oocyte 1x1 1620-1640.tif	1569.79	3880.11	17	1	87	28
1902	29	-7 oocyte 1x1 1620-1640.tif	1636.89	1749.72	17	1	1484	29
1903	30	-7 oocyte 1x1 1620-1640.tif	1692.75	5308.75	17	1	97	30
1904	31	-7 oocyte 1x1 1620-1640.tif	1774.11	4782.29	17	1	261	31
1905	32	-7 oocyte 1x1 1620-1640.tif	1868.67	1032	17	1	60	32
1906	33	-7 oocyte 1x1 1620-1640.tif	1888.06	3276.97	17	1	287	33
1907	34	-7 oocyte 1x1 1620-1640.tif	1894.96	5887	17	1	159	34
1908	35	-7 oocyte 1x1 1620-1640.tif	1916.29	3160.78	17	1	1157	35
1909	36	-7 oocyte 1x1 1620-1640.tif	1945.15	1359.14	17	1	107	36
1910	37	-7 oocyte 1x1 1620-1640.tif	1977.6	1029.89	17	1	264	37
1911	38	-7 oocyte 1x1 1620-1640.tif	1983.71	5807.86	17	1	76	38
1912	39	-7 oocyte 1x1 1620-1640.tif	1997.86	2177.02	17	1	399	39
1913	40	-7 oocyte 1x1 1620-1640.tif	2026.17	3114.68	17	1	774	40
1914	41	-7 oocyte 1x1 1620-1640.tif	2065.71	3569.64	17	1	1148	41
1915	42	-7 oocyte 1x1 1620-1640.tif	2156.65	4565.41	17	1	796	42
1916	43	-7 oocyte 1x1 1620-1640.tif	2172.46	3524.23	17	1	1009	43
1917	44	-7 oocyte 1x1 1620-1640.tif	2176	1024.38	17	1	71	44
1918	45	-7 oocyte 1x1 1620-1640.tif	2236.75	1058.27	17	1	102	45
1919	46	-7 oocyte 1x1 1620-1640.tif	2289.12	1030.59	17	1	58	46
1920	47	-7 oocyte 1x1 1620-1640.tif	2313.28	4713.52	17	1	807	47
1921	48	-7 oocyte 1x1 1620-1640.tif	2334.45	5364.1	17	1	342	48
1922	49	-7 oocyte 1x1 1620-1640.tif	2348.38	5539.38	17	1	832	49
1923	50	-7 oocyte 1x1 1620-1640.tif	2441.22	3404.48	17	1	725	50
1924	51	-7 oocyte 1x1 1620-1640.tif	2435.29	5805.44	17	1	126	51
1925	52	-7 oocyte 1x1 1620-1640.tif	2443.73	1310.72	17	1	121	52
1926	53	-7 oocyte 1x1 1620-1640.tif	2524.68	1152.78	17	1	345	53
1927	54	-7 oocyte 1x1 1620-1640.tif	2548.55	1411.78	17	1	616	54
1928	55	-7 oocyte 1x1 1620-1640.tif	2598.17	2610.35	17	1	417	55
1929	56	-7 oocyte 1x1 1620-1640.tif	2623.74	4666.62	17	1	1187	56
1930	57	-7 oocyte 1x1 1620-1640.tif	2620.11	5679.99	17	1	411	57
1931	58	-7 oocyte 1x1 1620-1640.tif	2658.58	4441.17	17	1	72	58
1932	59	-7 oocyte 1x1 1620-1640.tif	2674.03	4450.86	17	1	69	59
1933	60	-7 oocyte 1x1 1620-1640.tif	2731.71	5692.03	17	1	99	60
1934	61	-7 oocyte 1x1 1620-1640.tif	2791.69	1026.36	17	1	170	61
1935	62	-7 oocyte 1x1 1620-1640.tif	2825.84	2124.31	17	1	1754	62
1936	63	-7 oocyte 1x1 1620-1640.tif	2870.7	2462.19	17	1	1857	63
1937	64	-7 oocyte 1x1 1620-1640.tif	2961.45	1493.67	17	1	483	64
1938	65	-7 oocyte 1x1 1620-1640.tif	2969.83	5544.27	17	1	81	65
1939	66	-7 oocyte 1x1 1620-1640.tif	3006.98	1049.71	17	1	1206	66
1940	67	-7 oocyte 1x1 1620-1640.tif	3118.05	2756.04	17	1	729	67
1941	68	-7 oocyte 1x1 1620-1640.tif	3113.68	5049.11	17	1	62	68
1942	69	-7 oocyte 1x1 1620-1640.tif	3132.31	5344.99	17	1	205	69
1943	70	-7 oocyte 1x1 1620-1640.tif	3135.85	5031.8	17	1	251	70
1944	71	-7 oocyte 1x1 1620-1640.tif	3171.43	4720.17	17	1	108	71
1945	72	-7 oocyte 1x1 1620-1640.tif	3393.41	2704.28	17	1	2144	72
1946	73	-7 oocyte 1x1 1620-1640.tif	3395.48	5076.19	17	1	73	73
1947	74	-7 oocyte 1x1 1620-1640.tif	3407.12	4683.53	17	1	78	74
1948	75	-7 oocyte 1x1 1620-1640.tif	3438.57	2758.76	17	1	389	75
1949	76	-7 oocyte 1x1 1620-1640.tif	3610.76	2961.33	17	1	611	76
1950	77	-7 oocyte 1x1 1620-1640.tif	3602.6	4964.52	17	1	62	77
1951	78	-7 oocyte 1x1 1620-1640.tif	3621.77	5073.42	17	1	103	78
1952	79	-7 oocyte 1x1 1620-1640.tif	3628.03	4793.59	17	1	70	79
1953	80	-7 oocyte 1x1 1620-1640.tif	3649	4868	17	1	53	80
1954	81	-7 oocyte 1x1 1620-1640.tif	3684.64	4823.36	17	1	59	81
1955	82	-7 oocyte 1x1 1620-1640.tif	3738.26	4744.79	17	1	1845	82
1956	83	-7 oocyte 1x1 1620-1640.tif	3785.44	2975.78	17	1	1692	83
1957	84	-7 oocyte 1x1 1620-1640.tif	3951.62	4748.38	17	1	292	84
1958	85	-7 oocyte 1x1 1620-1640.tif	3985.49	3797.12	17	1	175	85
1959	86	-7 oocyte 1x1 1620-1640.tif	3982.72	3845.7	17	1	159	86
1960	87	-7 oocyte 1x1 1620-1640.tif	4029.99	1387.9	17	1	1478	87
1961	88	-7 oocyte 1x1 1620-1640.tif	4074.97	3634.58	17	1	355	88
1962	89	-7 oocyte 1x1 1620-1640.tif	4142.65	3666.85	17	1	401	89
1963	90	-7 oocyte 1x1 1620-1640.tif	4157.5	3782	17	1	134	90
1964	91	-7 oocyte 1x1 1620-1640.tif	4253.53	3521.22	17	1	74	91
1965	92	-7 oocyte 1x1 1620-1640.tif	4252.73	3542.02	17	1	140	92
1966	93	-7 oocyte 1x1 1620-1640.tif	4286.86	2061.02	17	1	737	93
1967	94	-7 oocyte 1x1 1620-1640.tif	4309.01	2036.69	17	1	308	94
1968	95	-7 oocyte 1x1 1620-1640.tif	4310.77	3539.43	17	1	79	95
1969	96	-7 oocyte 1x1 1620-1640.tif	4481.16	3709.79	17	1	594	96
1970	97	-7 oocyte 1x1 1620-1640.tif	4524.57	3951.87	17	1	708	97
1971	98	-7 oocyte 1x1 1620-1640.tif	4563.1	3929.14	17	1	1778	98
1972	99	-7 oocyte 1x1 1620-1640.tif	4575.42	2337.04	17	1	773	99
1973	100	-7 oocyte 1x1 1620-1640.tif	4660.13	3735.84	17	1	511	100
1974	101	-7 oocyte 1x1 1620-1640.tif	4660.76	3539.6	17	1	131	101
1975	102	-7 oocyte 1x1 1620-1640.tif	4704.53	3623	17	1	58	102
1976	103	-7 oocyte 1x1 1620-1640.tif	4801.29	2781.55	17	1	1052	103
1977	1	-7 oocyte 1x1 1620-1640.tif	859.654	2477.55	18	1	1151	1
1978	2	-7 oocyte 1x1 1620-1640.tif	861	2706.98	18	1	312	2
1979	3	-7 oocyte 1x1 1620-1640.tif	879.657	2368.61	18	1	67	3
1980	4	-7 oocyte 1x1 1620-1640.tif	1000.81	4059.18	18	1	85	4
1981	5	-7 oocyte 1x1 1620-1640.tif	1015.8	4705.21	18	1	1452	5
1982	6	-7 oocyte 1x1 1620-1640.tif	1033.43	1995.4	18	1	310	6
1983	7	-7 oocyte 1x1 1620-1640.tif	1067.82	1865.27	18	1	775	7
1984	8	-7 oocyte 1x1 1620-1640.tif	1061.8	1768.56	18	1	111	8
1985	9	-7 oocyte 1x1 1620-1640.tif	1122.89	3079.74	18	1	762	9
1986	10	-7 oocyte 1x1 1620-1640.tif	1136.26	4009.72	18	1	302	10
1987	11	-7 oocyte 1x1 1620-1640.tif	1150.19	1633.42	18	1	470	11
1988	12	-7 oocyte 1x1 1620-1640.tif	1196.94	3226.04	18	1	53	12
1989	13	-7 oocyte 1x1 1620-1640.tif	1257.66	3277.88	18	1	847	13
1990	14	-7 oocyte 1x1 1620-1640.tif	1285.61	3441.13	18	1	61	14
1991	15	-7 oocyte 1x1 1620-1640.tif	1299.06	2447.94	18	1	289	15
1992	16	-7 oocyte 1x1 1620-1640.tif	1346.06	5567.06	18	1	289	16
1993	17	-7 oocyte 1x1 1620-1640.tif	1414.76	1237.12	18	1	1725	17
1994	18	-7 oocyte 1x1 1620-1640.tif	1422.51	1291.82	18	1	465	18
1995	19	-7 oocyte 1x1 1620-1640.tif	1450.09	3171.61	18	1	1605	19
1996	20	-7 oocyte 1x1 1620-1640.tif	1472.27	1122.55	18	1	268	20
1997	21	-7 oocyte 1x1 1620-1640.tif	1478.3	1675.12	18	1	272	21
1998	22	-7 oocyte 1x1 1620-1640.tif	1475.82	4530.63	18	1	68	22
1999	23	-7 oocyte 1x1 1620-1640.tif	1502.12	4586.24	18	1	882	23
2000	24	-7 oocyte 1x1 1620-1640.tif	1549.14	3690.7	18	1	625	24
2001	25	-7 oocyte 1x1 1620-1640.tif	1569.75	3880	18	1	100	25
2002	26	-7 oocyte 1x1 1620-1640.tif	1637.05	1749.78	18	1	1425	26
2003	27	-7 oocyte 1x1 1620-1640.tif	1692.9	5307.74	18	1	100	27
2004	28	-7 oocyte 1x1 1620-1640.tif	1773.45	4781.85	18	1	244	28
2005	29	-7 oocyte 1x1 1620-1640.tif	1868.5	1031.23	18	1	60	29
2006	30	-7 oocyte 1x1 1620-1640.tif	1895.5	5887.43	18	1	172	30
2007	31	-7 oocyte 1x1 1620-1640.tif	1916.52	3159.8	18	1	1118	31
2008	32	-7 oocyte 1x1 1620-1640.tif	1946.01	1358.87	18	1	91	32
2009	33	-7 oocyte 1x1 1620-1640.tif	1977.6	1029.89	18	1	264	33
2010	34	-7 oocyte 1x1 1620-1640.tif	1983.93	5807.85	18	1	89	34
2011	35	-7 oocyte 1x1 1620-1640.tif	1998.65	2176.53	18	1	552	35
2012	36	-7 oocyte 1x1 1620-1640.tif	2027.35	3113.72	18	1	800	36
2013	37	-7 oocyte 1x1 1620-1640.tif	2066.35	3569.32	18	1	1247	37
2014	38	-7 oocyte 1x1 1620-1640.tif	2157.12	4564.89	18	1	737	38
2015	39	-7 oocyte 1x1 1620-1640.tif	2173.02	3523.8	18	1	935	39
2016	40	-7 oocyte 1x1 1620-1640.tif	2176.25	1024.16	18	1	68	40
2017	41	-7 oocyte 1x1 1620-1640.tif	2237.1	1058.36	18	1	103	41
2018	42	-7 oocyte 1x1 1620-1640.tif	2289.16	1030.08	18	1	62	42
2019	43	-7 oocyte 1x1 1620-1640.tif	2313.96	4712.91	18	1	872	43
2020	44	-7 oocyte 1x1 1620-1640.tif	2334.75	5363.68	18	1	349	44
2021	45	-7 oocyte 1x1 1620-1640.tif	2348.87	5538.71	18	1	889	45
2022	46	-7 oocyte 1x1 1620-1640.tif	2441.9	3404.09	18	1	814	46
2023	47	-7 oocyte 1x1 1620-1640.tif	2436	5805.93	18	1	115	47
2024	48	-7 oocyte 1x1 1620-1640.tif	2443.78	1310.83	18	1	128	48
2025	49	-7 oocyte 1x1 1620-1640.tif	2524.91	1152.53	18	1	362	49
2026	50	-7 oocyte 1x1 1620-1640.tif	2548.77	1411.71	18	1	678	50
2027	51	-7 oocyte 1x1 1620-1640.tif	2598.94	2609.97	18	1	287	51
2028	52	-7 oocyte 1x1 1620-1640.tif	2624.08	4666.29	18	1	1403	52
2029	53	-7 oocyte 1x1 1620-1640.tif	2620.67	5679.17	18	1	469	53
2030	54	-7 oocyte 1x1 1620-1640.tif	2659.12	4441	18	1	83	54
2031	55	-7 oocyte 1x1 1620-1640.tif	2674.1	4450.62	18	1	71	55
2032	56	-7 oocyte 1x1 1620-1640.tif	2732.49	5691.77	18	1	88	56
2033	57	-7 oocyte 1x1 1620-1640.tif	2791.35	1025.75	18	1	177	57
2034	58	-7 oocyte 1x1 1620-1640.tif	2826.28	2123.89	18	1	1723	58
2035	59	-7 oocyte 1x1 1620-1640.tif	2871.18	2462.19	18	1	1976	59
2036	60	-7 oocyte 1x1 1620-1640.tif	2961.87	1493.51	18	1	456	60
2037	61	-7 oocyte 1x1 1620-1640.tif	2970.35	5544.35	18	1	89	61
2038	62	-7 oocyte 1x1 1620-1640.tif	3007.37	1050.01	18	1	1213	62
2039	63	-7 oocyte 1x1 1620-1640.tif	3093.43	5020.18	18	1	488	63
2040	64	-7 oocyte 1x1 1620-1640.tif	3118.16	2755.57	18	1	849	64
2041	65	-7 oocyte 1x1 1620-1640.tif	3113.47	5049	18	1	58	65
2042	66	-7 oocyte 1x1 1620-1640.tif	3132.15	5344.9	18	1	213	66
2043	67	-7 oocyte 1x1 1620-1640.tif	3136.18	5032.42	18	1	238	67
2044	68	-7 oocyte 1x1 1620-1640.tif	3171.76	4720.06	18	1	99	68
2045	69	-7 oocyte 1x1 1620-1640.tif	3393.99	2703.7	18	1	2321	69
2046	70	-7 oocyte 1x1 1620-1640.tif	3396.69	5076.58	18	1	71	70
2047	71	-7 oocyte 1x1 1620-1640.tif	3407.69	4683.43	18	1	96	71
2048	72	-7 oocyte 1x1 1620-1640.tif	3438.44	2758.58	18	1	315	72
2049	73	-7 oocyte 1x1 1620-1640.tif	3610.61	2961.38	18	1	568	73
2050	74	-7 oocyte 1x1 1620-1640.tif	3603.69	4964.54	18	1	67	74
2051	75	-7 oocyte 1x1 1620-1640.tif	3621.04	5073.31	18	1	105	75
2052	76	-7 oocyte 1x1 1620-1640.tif	3629	4793.2	18	1	71	76
2053	77	-7 oocyte 1x1 1620-1640.tif	3686.86	4823.87	18	1	71	77
2054	78	-7 oocyte 1x1 1620-1640.tif	3739.94	4744.83	18	1	1781	78
2055	79	-7 oocyte 1x1 1620-1640.tif	3785.22	2975.22	18	1	1846	79
2056	80	-7 oocyte 1x1 1620-1640.tif	3951.98	4748.08	18	1	378	80
2057	81	-7 oocyte 1x1 1620-1640.tif	3986.12	3796.64	18	1	169	81
2058	82	-7 oocyte 1x1 1620-1640.tif	3983.64	3845.85	18	1	155	82
2059	83	-7 oocyte 1x1 1620-1640.tif	4030.75	1387.44	18	1	1511	83
2060	84	-7 oocyte 1x1 1620-1640.tif	4076.24	3634.06	18	1	382	84
2061	85	-7 oocyte 1x1 1620-1640.tif	4142.6	3666.49	18	1	366	85
2062	86	-7 oocyte 1x1 1620-1640.tif	4157.01	3782.57	18	1	151	86
2063	87	-7 oocyte 1x1 1620-1640.tif	4183	3301.92	18	1	79	87
2064	88	-7 oocyte 1x1 1620-1640.tif	4253.41	3521.08	18	1	71	88
2065	89	-7 oocyte 1x1 1620-1640.tif	4252.92	3542.72	18	1	116	89
2066	90	-7 oocyte 1x1 1620-1640.tif	4287.01	2060.59	18	1	657	90
2067	91	-7 oocyte 1x1 1620-1640.tif	4310.37	2036.82	18	1	323	91
2068	92	-7 oocyte 1x1 1620-1640.tif	4311.37	3541.24	18	1	70	92
2069	93	-7 oocyte 1x1 1620-1640.tif	4481.56	3709.05	18	1	672	93
2070	94	-7 oocyte 1x1 1620-1640.tif	4525.03	3951.17	18	1	776	94
2071	95	-7 oocyte 1x1 1620-1640.tif	4563.43	3928.79	18	1	1912	95
2072	96	-7 oocyte 1x1 1620-1640.tif	4575.61	2336.19	18	1	747	96
2073	97	-7 oocyte 1x1 1620-1640.tif	4660.08	3735.22	18	1	580	97
2074	98	-7 oocyte 1x1 1620-1640.tif	4661.37	3538.84	18	1	131	98
2075	99	-7 oocyte 1x1 1620-1640.tif	4704.96	3623.21	18	1	70	99
2076	100	-7 oocyte 1x1 1620-1640.tif	4801.68	2781.04	18	1	1117	100
2077	1	-7 oocyte 1x1 1620-1640.tif	859.654	2477.55	19	1	1151	1
2078	2	-7 oocyte 1x1 1620-1640.tif	860.709	2706.98	19	1	337	2
2079	3	-7 oocyte 1x1 1620-1640.tif	879.657	2369.61	19	1	67	3
2080	4	-7 oocyte 1x1 1620-1640.tif	1001.15	4059.26	19	1	93	4
2081	5	-7 oocyte 1x1 1620-1640.tif	1016.03	4704.72	19	1	1461	5
2082	6	-7 oocyte 1x1 1620-1640.tif	1034.67	1995.16	19	1	336	6
2083	7	-7 oocyte 1x1 1620-1640.tif	1068.21	1865.18	19	1	791	7
2084	8	-7 oocyte 1x1 1620-1640.tif	1061.93	1769.34	19	1	122	8
2085	9	-7 oocyte 1x1 1620-1640.tif	1123.78	3080.18	19	1	720	9
2086	10	-7 oocyte 1x1 1620-1640.tif	1129.38	3313	19	1	56	10
2087	11	-7 oocyte 1x1 1620-1640.tif	1136.16	4009.57	19	1	299	11
2088	12	-7 oocyte 1x1 1620-1640.tif	1150.11	1633.02	19	1	432	12
2089	13	-7 oocyte 1x1 1620-1640.tif	1198.27	3225.8	19	1	60	13
2090	14	-7 oocyte 1x1 1620-1640.tif	1257.94	3277.62	19	1	918	14
2091	15	-7 oocyte 1x1 1620-1640.tif	1285.61	3441.13	19	1	61	15
2092	16	-7 oocyte 1x1 1620-1640.tif	1414.81	1236.96	19	1	1746	16
2093	17	-7 oocyte 1x1 1620-1640.tif	1423.36	1291.46	19	1	445	17
2094	18	-7 oocyte 1x1 1620-1640.tif	1450.38	3171.24	19	1	1581	18
2095	19	-7 oocyte 1x1 1620-1640.tif	1472.94	1121.73	19	1	269	19
2096	20	-7 oocyte 1x1 1620-1640.tif	1478.28	1674.63	19	1	258	20
2097	21	-7 oocyte 1x1 1620-1640.tif	1476	4530.38	19	1	56	21
2098	22	-7 oocyte 1x1 1620-1640.tif	1502.96	4584.66	19	1	727	22
2099	23	-7 oocyte 1x1 1620-1640.tif	1550.05	3690	19	1	776	23
2100	24	-7 oocyte 1x1 1620-1640.tif	1569.88	3879.83	19	1	104	24
2101	25	-7 oocyte 1x1 1620-1640.tif	1637.11	1749.59	19	1	1364	25
2102	26	-7 oocyte 1x1 1620-1640.tif	1693.06	5307.14	19	1	108	26
2103	27	-7 oocyte 1x1 1620-1640.tif	1772.91	4781.97	19	1	220	27
2104	28	-7 oocyte 1x1 1620-1640.tif	1868.23	1030.97	19	1	60	28
2105	29	-7 oocyte 1x1 1620-1640.tif	1895.57	5887.21	19	1	186	29
2106	30	-7 oocyte 1x1 1620-1640.tif	1917.05	3158.98	19	1	1088	30
2107	31	-7 oocyte 1x1 1620-1640.tif	1946	1357.62	19	1	72	31
2108	32	-7 oocyte 1x1 1620-1640.tif	1977.6	1028.89	19	1	264	32
2109	33	-7 oocyte 1x1 1620-1640.tif	1983.78	5807.23	19	1	101	33
2110	34	-7 oocyte 1x1 1620-1640.tif	1999.33	2176.24	19	1	713	34
2111	35	-7 oocyte 1x1 1620-1640.tif	2028.09	3112.32	19	1	829	35
2112	36	-7 oocyte 1x1 1620-1640.tif	2066.95	3568.8	19	1	1322	36
2113	37	-7 oocyte 1x1 1620-1640.tif	2157.66	4564.2	19	1	692	37
2114	38	-7 oocyte 1x1 1620-1640.tif	2173.73	3523.46	19	1	824	38
2115	39	-7 oocyte 1x1 1620-1640.tif	2176.5	1023.5	19	1	52	39
2116	40	-7 oocyte 1x1 1620-1640.tif	2237.84	1058.35	19	1	104	40
2117	41	-7 oocyte 1x1 1620-1640.tif	2289.16	1029.08	19	1	62	41
2118	42	-7 oocyte 1x1 1620-1640.tif	2315.27	4712.5	19	1	964	42
2119	43	-7 oocyte 1x1 1620-1640.tif	2335.73	5363.66	19	1	350	43
2120	44	-7 oocyte 1x1 1620-1640.tif	2349.28	5538.03	19	1	946	44
2121	45	-7 oocyte 1x1 1620-1640.tif	2442.93	3403.95	19	1	924	45
2122	46	-7 oocyte 1x1 1620-1640.tif	2435.71	5806.5	19	1	129	46
2123	47	-7 oocyte 1x1 1620-1640.tif	2443.88	1310.5	19	1	141	47
2124	48	-7 oocyte 1x1 1620-1640.tif	2525.21	1152.16	19	1	369	48
2125	49	-7 oocyte 1x1 1620-1640.tif	2549.22	1411.25	19	1	729	49
2126	50	-7 oocyte 1x1 1620-1640.tif	2623.92	4665.28	19	1	1633	50
2127	51	-7 oocyte 1x1 1620-1640.tif	2621.47	5678.19	19	1	546	51
2128	52	-7 oocyte 1x1 1620-1640.tif	2659.38	4440.02	19	1	91	52
2129	53	-7 oocyte 1x1 1620-1640.tif	2674.4	4450.09	19	1	58	53
2130	54	-7 oocyte 1x1 1620-1640.tif	2732.93	5691.59	19	1	86	54
2131	55	-7 oocyte 1x1 1620-1640.tif	2791.68	1025.7	19	1	188	55
2132	56	-7 oocyte 1x1 1620-1640.tif	2826.59	2123.86	19	1	1701	56
2133	57	-7 oocyte 1x1 1620-1640.tif	2871.61	2462.2	19	1	2074	57
2134	58	-7 oocyte 1x1 1620-1640.tif	2962.3	1493	19	1	424	58
2135	59	-7 oocyte 1x1 1620-1640.tif	2970.21	5544.16	19	1	101	59
2136	60	-7 oocyte 1x1 1620-1640.tif	3007.77	1050	19	1	1233	60
2137	61	-7 oocyte 1x1 1620-1640.tif	3093.03	5018.26	19	1	601	61
2138	62	-7 oocyte 1x1 1620-1640.tif	3118.37	2755.32	19	1	961	62
2139	63	-7 oocyte 1x1 1620-1640.tif	3134	5343.78	19	1	147	63
2140	64	-7 oocyte 1x1 1620-1640.tif	3137.21	5032.51	19	1	219	64
2141	65	-7 oocyte 1x1 1620-1640.tif	3171.9	4719.62	19	1	87	65
2142	66	-7 oocyte 1x1 1620-1640.tif	3394.49	2702.94	19	1	2482	66
2143	67	-7 oocyte 1x1 1620-1640.tif	3397.67	5076.94	19	1	64	67
2144	68	-7 oocyte 1x1 1620-1640.tif	3408.05	4683.54	19	1	103	68
2145	69	-7 oocyte 1x1 1620-1640.tif	3440.44	2758.68	19	1	305	69
2146	70	-7 oocyte 1x1 1620-1640.tif	3609.9	2960.76	19	1	518	70
2147	71	-7 oocyte 1x1 1620-1640.tif	3604.54	4964.09	19	1	69	71
2148	72	-7 oocyte 1x1 1620-1640.tif	3620.76	5072.69	19	1	91	72
2149	73	-7 oocyte 1x1 1620-1640.tif	3629.33	4792.17	19	1	69	73
2150	74	-7 oocyte 1x1 1620-1640.tif	3688.8	4824.55	19	1	86	74
2151	75	-7 oocyte 1x1 1620-1640.tif	3741.11	4744.21	19	1	1710	75
2152	76	-7 oocyte 1x1 1620-1640.tif	3785.35	2975.02	19	1	2043	76
2153	77	-7 oocyte 1x1 1620-1640.tif	3952.32	4747.62	19	1	472	77
2154	78	-7 oocyte 1x1 1620-1640.tif	3986.18	3795.68	19	1	165	78
2155	79	-7 oocyte 1x1 1620-1640.tif	3984.14	3845.18	19	1	153	79
2156	80	-7 oocyte 1x1 1620-1640.tif	4031.32	1386.8	19	1	1561	80
2157	81	-7 oocyte 1x1 1620-1640.tif	4077.03	3632.98	19	1	417	81
2158	82	-7 oocyte 1x1 1620-1640.tif	4143.01	3665.87	19	1	317	82
2159	83	-7 oocyte 1x1 1620-1640.tif	4156.54	3782.97	19	1	159	83
2160	84	-7 oocyte 1x1 1620-1640.tif	4183.97	3301.18	19	1	96	84
2161	85	-7 oocyte 1x1 1620-1640.tif	4253.13	3543.45	19	1	104	85
2162	86	-7 oocyte 1x1 1620-1640.tif	4254.72	3520.07	19	1	74	86
2163	87	-7 oocyte 1x1 1620-1640.tif	4311.2	2036.53	19	1	337	87
2164	88	-7 oocyte 1x1 1620-1640.tif	4482.02	3708.74	19	1	749	88
2165	89	-7 oocyte 1x1 1620-1640.tif	4525.92	3950.32	19	1	864	89
2166	90	-7 oocyte 1x1 1620-1640.tif	4563.68	3927.96	19	1	2071	90
2167	91	-7 oocyte 1x1 1620-1640.tif	4575.74	2335.3	19	1	721	91
2168	92	-7 oocyte 1x1 1620-1640.tif	4660.47	3735.02	19	1	645	92
2169	93	-7 oocyte 1x1 1620-1640.tif	4661.48	3537.59	19	1	129	93
2170	94	-7 oocyte 1x1 1620-1640.tif	4705.46	3623.06	19	1	78	94
2171	95	-7 oocyte 1x1 1620-1640.tif	4801.81	2780.4	19	1	1181	95
2172	1	-7 oocyte 1x1 1620-1640.tif	859.461	2476.46	20	1	1149	1
2173	2	-7 oocyte 1x1 1620-1640.tif	860.249	2706.73	20	1	353	2
2174	3	-7 oocyte 1x1 1620-1640.tif	879.657	2369.61	20	1	67	3
2175	4	-7 oocyte 1x1 1620-1640.tif	1001.19	4059.43	20	1	110	4
2176	5	-7 oocyte 1x1 1620-1640.tif	1016.43	4704.59	20	1	1495	5
2177	6	-7 oocyte 1x1 1620-1640.tif	1035.63	1995.56	20	1	353	6
2178	7	-7 oocyte 1x1 1620-1640.tif	1068.17	1865.37	20	1	808	7
2179	8	-7 oocyte 1x1 1620-1640.tif	1062.59	1770.25	20	1	123	8
2180	9	-7 oocyte 1x1 1620-1640.tif	1130.57	3313.18	20	1	60	9
2181	10	-7 oocyte 1x1 1620-1640.tif	1136.08	4008.62	20	1	290	10
2182	11	-7 oocyte 1x1 1620-1640.tif	1150.47	1632.58	20	1	398	11
2183	12	-7 oocyte 1x1 1620-1640.tif	1198.66	3225.61	20	1	67	12
2184	13	-7 oocyte 1x1 1620-1640.tif	1259.18	3278.42	20	1	736	13
2185	14	-7 oocyte 1x1 1620-1640.tif	1285.61	3441.13	20	1	61	14
2186	15	-7 oocyte 1x1 1620-1640.tif	1415.27	1236.63	20	1	1819	15
2187	16	-7 oocyte 1x1 1620-1640.tif	1423.95	1291.06	20	1	416	16
2188	17	-7 oocyte 1x1 1620-1640.tif	1451.07	3170.68	20	1	1600	17
2189	18	-7 oocyte 1x1 1620-1640.tif	1473.19	1121.83	20	1	267	18
2190	19	-7 oocyte 1x1 1620-1640.tif	1475.26	1673.8	20	1	226	19
2191	20	-7 oocyte 1x1 1620-1640.tif	1509.17	4588.42	20	1	303	20
2192	21	-7 oocyte 1x1 1620-1640.tif	1551.52	3689.34	20	1	923	21
2193	22	-7 oocyte 1x1 1620-1640.tif	1570.28	3879.58	20	1	122	22
2194	23	-7 oocyte 1x1 1620-1640.tif	1636.92	1749.64	20	1	1311	23
2195	24	-7 oocyte 1x1 1620-1640.tif	1693.44	5306.84	20	1	80	24
2196	25	-7 oocyte 1x1 1620-1640.tif	1772.25	4781.57	20	1	203	25
2197	26	-7 oocyte 1x1 1620-1640.tif	1868	1030	20	1	61	26
2198	27	-7 oocyte 1x1 1620-1640.tif	1896.52	5887.39	20	1	193	27
2199	28	-7 oocyte 1x1 1620-1640.tif	1917.33	3158.28	20	1	1067	28
2200	29	-7 oocyte 1x1 1620-1640.tif	1977.6	1028.89	20	1	264	29
2201	30	-7 oocyte 1x1 1620-1640.tif	1984.18	5807.2	20	1	109	30
2202	31	-7 oocyte 1x1 1620-1640.tif	2000.09	2175.81	20	1	913	31
2203	32	-7 oocyte 1x1 1620-1640.tif	2029.24	3111.28	20	1	867	32
2204	33	-7 oocyte 1x1 1620-1640.tif	2067.45	3568.35	20	1	1394	33
2205	34	-7 oocyte 1x1 1620-1640.tif	2158.12	4563.35	20	1	647	34
2206	35	-7 oocyte 1x1 1620-1640.tif	2174.32	3522.73	20	1	749	35
2207	36	-7 oocyte 1x1 1620-1640.tif	2238.17	1058.02	20	1	99	36
2208	37	-7 oocyte 1x1 1620-1640.tif	2290.16	1029.08	20	1	62	37
2209	38	-7 oocyte 1x1 1620-1640.tif	2315.93	4711.9	20	1	1035	38
2210	39	-7 oocyte 1x1 1620-1640.tif	2336.18	5363.14	20	1	380	39
2211	40	-7 oocyte 1x1 1620-1640.tif	2349.39	5537.02	20	1	992	40
2212	41	-7 oocyte 1x1 1620-1640.tif	2443.68	3403.42	20	1	1043	41
2213	42	-7 oocyte 1x1 1620-1640.tif	2435.22	5806.95	20	1	135	42
2214	43	-7 oocyte 1x1 1620-1640.tif	2444.24	1310.78	20	1	164	43
2215	44	-7 oocyte 1x1 1620-1640.tif	2525.53	1152.05	20	1	393	44
2216	45	-7 oocyte 1x1 1620-1640.tif	2548.77	1411.18	20	1	803	45
2217	46	-7 oocyte 1x1 1620-1640.tif	2624.12	4664.7	20	1	1875	46
2218	47	-7 oocyte 1x1 1620-1640.tif	2622.16	5677.32	20	1	618	47
2219	48	-7 oocyte 1x1 1620-1640.tif	2660.43	4439.87	20	1	93	48
2220	49	-7 oocyte 1x1 1620-1640.tif	2674.47	4449.47	20	1	64	49
2221	50	-7 oocyte 1x1 1620-1640.tif	2733.58	5690.97	20	1	72	50
2222	51	-7 oocyte 1x1 1620-1640.tif	2791.71	1025.27	20	1	202	51
2223	52	-7 oocyte 1x1 1620-1640.tif	2827.21	2123.42	20	1	1687	52
2224	53	-7 oocyte 1x1 1620-1640.tif	2872.09	2461.89	20	1	2126	53
2225	54	-7 oocyte 1x1 1620-1640.tif	2962.7	1492.38	20	1	375	54
2226	55	-7 oocyte 1x1 1620-1640.tif	2970.31	5544.29	20	1	115	55
2227	56	-7 oocyte 1x1 1620-1640.tif	3008.19	1050.12	20	1	1253	56
2228	57	-7 oocyte 1x1 1620-1640.tif	3092.59	5016.38	20	1	719	57
2229	58	-7 oocyte 1x1 1620-1640.tif	3118.55	2754.8	20	1	1081	58
2230	59	-7 oocyte 1x1 1620-1640.tif	3137.4	5032.97	20	1	196	59
2231	60	-7 oocyte 1x1 1620-1640.tif	3135.64	5342.45	20	1	101	60
2232	61	-7 oocyte 1x1 1620-1640.tif	3171.79	4719.46	20	1	84	61
2233	62	-7 oocyte 1x1 1620-1640.tif	3395.12	2702.28	20	1	2689	62
2234	63	-7 oocyte 1x1 1620-1640.tif	3398.53	5077	20	1	58	63
2235	64	-7 oocyte 1x1 1620-1640.tif	3408.57	4683.41	20	1	124	64
2236	65	-7 oocyte 1x1 1620-1640.tif	3441.83	2757.93	20	1	272	65
2237	66	-7 oocyte 1x1 1620-1640.tif	3609.58	2960.52	20	1	466	66
2238	67	-7 oocyte 1x1 1620-1640.tif	3604.7	4963.64	20	1	70	67
2239	68	-7 oocyte 1x1 1620-1640.tif	3630.12	4791.65	20	1	65	68
2240	69	-7 oocyte 1x1 1620-1640.tif	3690.35	4824.46	20	1	99	69
2241	70	-7 oocyte 1x1 1620-1640.tif	3742.62	4743.97	20	1	1645	70
2242	71	-7 oocyte 1x1 1620-1640.tif	3785.29	2974.6	20	1	2214	71
2243	72	-7 oocyte 1x1 1620-1640.tif	3952.57	4746.35	20	1	548	72
2244	73	-7 oocyte 1x1 1620-1640.tif	3986.34	3795.53	20	1	152	73
2245	74	-7 oocyte 1x1 1620-1640.tif	3984.93	3845.24	20	1	147	74
2246	75	-7 oocyte 1x1 1620-1640.tif	4032.22	1386.61	20	1	1570	75
2247	76	-7 oocyte 1x1 1620-1640.tif	4077.96	3632.26	20	1	463	76
2248	77	-7 oocyte 1x1 1620-1640.tif	4143	3665.32	20	1	290	77
2249	78	-7 oocyte 1x1 1620-1640.tif	4155.9	3783.04	20	1	170	78
2250	79	-7 oocyte 1x1 1620-1640.tif	4184.82	3300.62	20	1	118	79
2251	80	-7 oocyte 1x1 1620-1640.tif	4253.63	3543.71	20	1	79	80
2252	81	-7 oocyte 1x1 1620-1640.tif	4256	3518.79	20	1	77	81
2253	82	-7 oocyte 1x1 1620-1640.tif	4312.07	2036.18	20	1	351	82
2254	83	-7 oocyte 1x1 1620-1640.tif	4482.2	3708.05	20	1	841	83
2255	84	-7 oocyte 1x1 1620-1640.tif	4526.59	3950.16	20	1	964	84
2256	85	-7 oocyte 1x1 1620-1640.tif	4564.07	3927.71	20	1	2238	85
2257	86	-7 oocyte 1x1 1620-1640.tif	4575.77	2334.59	20	1	697	86
2258	87	-7 oocyte 1x1 1620-1640.tif	4660.13	3734.65	20	1	723	87
2259	88	-7 oocyte 1x1 1620-1640.tif	4662.34	3536.9	20	1	116	88
2260	89	-7 oocyte 1x1 1620-1640.tif	4705.71	3623.07	20	1	92	89
2261	90	-7 oocyte 1x1 1620-1640.tif	4801.85	2779.89	20	1	1210	90
2262	1	-7 oocyte 1x1 1620-1640.tif	859.361	2476.36	21	1	1140	1
2263	2	-7 oocyte 1x1 1620-1640.tif	859.697	2705.98	21	1	383	2
2264	3	-7 oocyte 1x1 1620-1640.tif	879.516	2369.48	21	1	64	3
2265	4	-7 oocyte 1x1 1620-1640.tif	1001.2	4059.05	21	1	126	4
2266	5	-7 oocyte 1x1 1620-1640.tif	1016.42	4704.44	21	1	1495	5
2267	6	-7 oocyte 1x1 1620-1640.tif	1036.5	1995.47	21	1	352	6
2268	7	-7 oocyte 1x1 1620-1640.tif	1068.07	1865.26	21	1	800	7
2269	8	-7 oocyte 1x1 1620-1640.tif	1062.45	1770.7	21	1	128	8
2270	9	-7 oocyte 1x1 1620-1640.tif	1131.47	3313	21	1	58	9
2271	10	-7 oocyte 1x1 1620-1640.tif	1137.91	4008.83	21	1	127	10
2272	11	-7 oocyte 1x1 1620-1640.tif	1150.49	1631.99	21	1	370	11
2273	12	-7 oocyte 1x1 1620-1640.tif	1198.52	3225.48	21	1	64	12
2274	13	-7 oocyte 1x1 1620-1640.tif	1261.11	3275.38	21	1	563	13
2275	14	-7 oocyte 1x1 1620-1640.tif	1285.47	3441	21	1	58	14
2276	15	-7 oocyte 1x1 1620-1640.tif	1361.05	4629.23	21	1	181	15
2277	16	-7 oocyte 1x1 1620-1640.tif	1415.04	1236.34	21	1	1821	16
2278	17	-7 oocyte 1x1 1620-1640.tif	1424.33	1290.47	21	1	368	17
2279	18	-7 oocyte 1x1 1620-1640.tif	1451.3	3170.06	21	1	1541	18
2280	19	-7 oocyte 1x1 1620-1640.tif	1473.06	1121.71	21	1	262	19
2281	20	-7 oocyte 1x1 1620-1640.tif	1552.42	3688.58	21	1	1091	20
2282	21	-7 oocyte 1x1 1620-1640.tif	1570.19	3879.29	21	1	124	21
2283	22	-7 oocyte 1x1 1620-1640.tif	1636.9	1749.31	21	1	1253	22
2284	23	-7 oocyte 1x1 1620-1640.tif	1693.09	5305.62	21	1	55	23
2285	24	-7 oocyte 1x1 1620-1640.tif	1771.69	4781.5	21	1	188	24
2286	25	-7 oocyte 1x1 1620-1640.tif	1896.58	5887.44	21	1	209	25
2287	26	-7 oocyte 1x1 1620-1640.tif	1917.51	3157.47	21	1	1013	26
2288	27	-7 oocyte 1x1 1620-1640.tif	1977.5	1028.8	21	1	260	27
2289	28	-7 oocyte 1x1 1620-1640.tif	1983.89	5806.55	21	1	121	28
2290	29	-7 oocyte 1x1 1620-1640.tif	2000.64	2175.41	21	1	1114	29
2291	30	-7 oocyte 1x1 1620-1640.tif	2029.91	3109.96	21	1	880	30
2292	31	-7 oocyte 1x1 1620-1640.tif	2067.82	3567.7	21	1	1468	31
2293	32	-7 oocyte 1x1 1620-1640.tif	2158.53	4562.78	21	1	589	32
2294	33	-7 oocyte 1x1 1620-1640.tif	2174.89	3522.27	21	1	681	33
2295	34	-7 oocyte 1x1 1620-1640.tif	2238.06	1057.91	21	1	96	34
2296	35	-7 oocyte 1x1 1620-1640.tif	2290	1028	21	1	61	35
2297	36	-7 oocyte 1x1 1620-1640.tif	2316.65	4710.99	21	1	1083	36
2298	37	-7 oocyte 1x1 1620-1640.tif	2337	5362.96	21	1	379	37
2299	38	-7 oocyte 1x1 1620-1640.tif	2349.78	5536.43	21	1	1052	38
2300	39	-7 oocyte 1x1 1620-1640.tif	2444.45	3403.19	21	1	1162	39
2301	40	-7 oocyte 1x1 1620-1640.tif	2434.72	5807.19	21	1	149	40
2302	41	-7 oocyte 1x1 1620-1640.tif	2444.18	1310.28	21	1	164	41
2303	42	-7 oocyte 1x1 1620-1640.tif	2525.52	1151.53	21	1	408	42
2304	43	-7 oocyte 1x1 1620-1640.tif	2548.98	1410.49	21	1	853	43
2305	44	-7 oocyte 1x1 1620-1640.tif	2623.91	4663.94	21	1	2144	44
2306	45	-7 oocyte 1x1 1620-1640.tif	2622.55	5676.16	21	1	690	45
2307	46	-7 oocyte 1x1 1620-1640.tif	2660.42	4438.79	21	1	103	46
2308	47	-7 oocyte 1x1 1620-1640.tif	2674.29	4449	21	1	56	47
2309	48	-7 oocyte 1x1 1620-1640.tif	2791.65	1025.08	21	1	201	48
2310	49	-7 oocyte 1x1 1620-1640.tif	2827.44	2123.22	21	1	1658	49
2311	50	-7 oocyte 1x1 1620-1640.tif	2872.49	2461.77	21	1	2256	50
2312	51	-7 oocyte 1x1 1620-1640.tif	2970.12	5543.69	21	1	118	51
2313	52	-7 oocyte 1x1 1620-1640.tif	3008.48	1049.97	21	1	1261	52
2314	53	-7 oocyte 1x1 1620-1640.tif	3092.08	5014.2	21	1	847	53
2315	54	-7 oocyte 1x1 1620-1640.tif	3118.37	2754.21	21	1	1229	54
2316	55	-7 oocyte 1x1 1620-1640.tif	3137.2	5031.4	21	1	191	55
2317	56	-7 oocyte 1x1 1620-1640.tif	3137	5340.9	21	1	52	56
2318	57	-7 oocyte 1x1 1620-1640.tif	3395.3	2701.45	21	1	2860	57
2319	58	-7 oocyte 1x1 1620-1640.tif	3408.88	4682.88	21	1	136	58
2320	59	-7 oocyte 1x1 1620-1640.tif	3439	2758.28	21	1	408	59
2321	60	-7 oocyte 1x1 1620-1640.tif	3608.98	2960.1	21	1	410	60
2322	61	-7 oocyte 1x1 1620-1640.tif	3605.42	4963	21	1	74	61
2323	62	-7 oocyte 1x1 1620-1640.tif	3631	4790.5	21	1	62	62
2324	63	-7 oocyte 1x1 1620-1640.tif	3691.97	4824.93	21	1	117	63
2325	64	-7 oocyte 1x1 1620-1640.tif	3743.77	4743.42	21	1	1564	64
2326	65	-7 oocyte 1x1 1620-1640.tif	3785.26	2974.23	21	1	2386	65
2327	66	-7 oocyte 1x1 1620-1640.tif	3952.7	4745.25	21	1	641	66
2328	67	-7 oocyte 1x1 1620-1640.tif	3986.42	3794.49	21	1	146	67
2329	68	-7 oocyte 1x1 1620-1640.tif	3985.51	3844.94	21	1	134	68
2330	69	-7 oocyte 1x1 1620-1640.tif	4032.67	1385.98	21	1	1621	69
2331	70	-7 oocyte 1x1 1620-1640.tif	4078.82	3631.35	21	1	489	70
2332	71	-7 oocyte 1x1 1620-1640.tif	4145.06	3664.06	21	1	289	71
2333	72	-7 oocyte 1x1 1620-1640.tif	4154.9	3782.95	21	1	175	72
2334	73	-7 oocyte 1x1 1620-1640.tif	4185.5	3299.42	21	1	134	73
2335	74	-7 oocyte 1x1 1620-1640.tif	4253.6	3544.48	21	1	62	74
2336	75	-7 oocyte 1x1 1620-1640.tif	4257	3517.57	21	1	75	75
2337	76	-7 oocyte 1x1 1620-1640.tif	4312.93	2036.05	21	1	350	76
2338	77	-7 oocyte 1x1 1620-1640.tif	4482.61	3707	21	1	913	77
2339	78	-7 oocyte 1x1 1620-1640.tif	4552.89	3933.48	21	1	3437	78
2340	79	-7 oocyte 1x1 1620-1640.tif	4576.09	2333.44	21	1	665	79
2341	80	-7 oocyte 1x1 1620-1640.tif	4660.4	3734.07	21	1	800	80
2342	81	-7 oocyte 1x1 1620-1640.tif	4662.4	3535.78	21	1	116	81
2343	82	-7 oocyte 1x1 1620-1640.tif	4702.5	3140.08	21	1	74	82
2344	83	-7 oocyte 1x1 1620-1640.tif	4705.59	3622.36	21	1	97	83
2345	84	-7 oocyte 1x1 1620-1640.tif	4801.95	2779.15	21	1	1282	84

### Sheet: yolk-like
Quantification Results
Image filename: /Volumes/McNally2/electron microscopy/21 section unbinned stacks/-7 oocyte 1x1 1620-1640.tif
Model filename: /Volumes/mcb_labs/mcnally/electron microscopy/Janelia/Models/Labels_-7 oocyte 1x1 1620-1640.model								5 (yolklike)
Pixel size and units:	x	1	y	1	z	1	units	um	t	1	tunits	s
CALCULATED IN PIXELS
Results:
Index	ObjID	Filename		Centroid px		TimePnt	Area	ObjectId
			X	Y	Z
1	1	-7 oocyte 1x1 1620-1640.tif	1121.45	5058.04	1	1	1142	1
2	2	-7 oocyte 1x1 1620-1640.tif	1453.46	4823.36	1	1	2975	2
3	3	-7 oocyte 1x1 1620-1640.tif	2702.4	1734.3	1	1	17528	3
4	4	-7 oocyte 1x1 1620-1640.tif	3309.04	1438.64	1	1	6190	4
5	5	-7 oocyte 1x1 1620-1640.tif	3642.2	1197.74	1	1	2546	5
6	6	-7 oocyte 1x1 1620-1640.tif	4015.84	3178.5	1	1	8647	6
7	7	-7 oocyte 1x1 1620-1640.tif	4056.83	2956.01	1	1	10879	7
8	1	-7 oocyte 1x1 1620-1640.tif	1122.04	5057.64	2	1	1225	1
9	2	-7 oocyte 1x1 1620-1640.tif	1455.17	4825.17	2	1	2774	2
10	3	-7 oocyte 1x1 1620-1640.tif	2702.8	1734.93	2	1	17454	3
11	4	-7 oocyte 1x1 1620-1640.tif	3309.67	1438.77	2	1	5983	4
12	5	-7 oocyte 1x1 1620-1640.tif	3642.74	1197.72	2	1	2431	5
13	6	-7 oocyte 1x1 1620-1640.tif	4016.22	3176.88	2	1	8709	6
14	7	-7 oocyte 1x1 1620-1640.tif	4057	2955.67	2	1	10521	7
15	1	-7 oocyte 1x1 1620-1640.tif	1122.07	5057.43	3	1	1275	1
16	2	-7 oocyte 1x1 1620-1640.tif	1456.71	4826.6	3	1	2602	2
17	3	-7 oocyte 1x1 1620-1640.tif	2703.25	1734.75	3	1	17189	3
18	4	-7 oocyte 1x1 1620-1640.tif	3309.74	1438.45	3	1	5731	4
19	5	-7 oocyte 1x1 1620-1640.tif	3642.89	1197.27	3	1	2322	5
20	6	-7 oocyte 1x1 1620-1640.tif	4016.53	3175.26	3	1	8748	6
21	7	-7 oocyte 1x1 1620-1640.tif	4056.63	2955.2	3	1	10084	7
22	1	-7 oocyte 1x1 1620-1640.tif	1122.54	5056.97	4	1	1350	1
23	2	-7 oocyte 1x1 1620-1640.tif	1458.51	4828.44	4	1	2424	2
24	3	-7 oocyte 1x1 1620-1640.tif	2703.36	1735.08	4	1	17063	3
25	4	-7 oocyte 1x1 1620-1640.tif	3310.31	1438.16	4	1	5491	4
26	5	-7 oocyte 1x1 1620-1640.tif	3643.28	1197.06	4	1	2181	5
27	6	-7 oocyte 1x1 1620-1640.tif	4016.83	3173.42	4	1	8689	6
28	7	-7 oocyte 1x1 1620-1640.tif	4056.5	2954.61	4	1	9685	7
29	1	-7 oocyte 1x1 1620-1640.tif	1122.7	5056.41	5	1	1400	1
30	2	-7 oocyte 1x1 1620-1640.tif	1459.77	4829.77	5	1	2236	2
31	3	-7 oocyte 1x1 1620-1640.tif	2703.82	1735.17	5	1	16902	3
32	4	-7 oocyte 1x1 1620-1640.tif	3310.87	1437.72	5	1	5212	4
33	5	-7 oocyte 1x1 1620-1640.tif	3643.53	1196.61	5	1	2082	5
34	6	-7 oocyte 1x1 1620-1640.tif	4016.81	3171.41	5	1	8684	6
35	7	-7 oocyte 1x1 1620-1640.tif	4056.24	2953.98	5	1	9250	7
36	1	-7 oocyte 1x1 1620-1640.tif	1123.12	5056.21	6	1	1477	1
37	2	-7 oocyte 1x1 1620-1640.tif	1461.41	4831.38	6	1	2073	2
38	3	-7 oocyte 1x1 1620-1640.tif	2704.15	1735.48	6	1	16741	3
39	4	-7 oocyte 1x1 1620-1640.tif	3311.16	1437.65	6	1	4965	4
40	5	-7 oocyte 1x1 1620-1640.tif	3643.88	1196.44	6	1	1955	5
41	6	-7 oocyte 1x1 1620-1640.tif	4015.8	3171.5	6	1	8860	6
42	7	-7 oocyte 1x1 1620-1640.tif	4056.11	2953.44	6	1	8891	7
43	1	-7 oocyte 1x1 1620-1640.tif	1123.28	5055.68	7	1	1555	1
44	2	-7 oocyte 1x1 1620-1640.tif	1462.88	4832.78	7	1	1883	2
45	3	-7 oocyte 1x1 1620-1640.tif	2704.44	1735.48	7	1	16580	3
46	4	-7 oocyte 1x1 1620-1640.tif	3311.5	1437.39	7	1	4761	4
47	5	-7 oocyte 1x1 1620-1640.tif	3644.11	1195.97	7	1	1860	5
48	6	-7 oocyte 1x1 1620-1640.tif	4014.59	3171.5	7	1	9027	6
49	7	-7 oocyte 1x1 1620-1640.tif	4056.07	2952.91	7	1	8527	7
50	1	-7 oocyte 1x1 1620-1640.tif	1123.61	5055.18	8	1	1629	1
51	2	-7 oocyte 1x1 1620-1640.tif	2704.69	1735.63	8	1	16439	2
52	3	-7 oocyte 1x1 1620-1640.tif	3311.9	1437.19	8	1	4561	3
53	4	-7 oocyte 1x1 1620-1640.tif	3644.49	1195.72	8	1	1733	4
54	5	-7 oocyte 1x1 1620-1640.tif	4013.31	3171.42	8	1	9194	5
55	6	-7 oocyte 1x1 1620-1640.tif	4055.73	2952.35	8	1	8123	6
56	1	-7 oocyte 1x1 1620-1640.tif	1123.78	5054.74	9	1	1682	1
57	2	-7 oocyte 1x1 1620-1640.tif	2705.02	1735.64	9	1	16226	2
58	3	-7 oocyte 1x1 1620-1640.tif	3250.96	5286.38	9	1	1943	3
59	4	-7 oocyte 1x1 1620-1640.tif	3312.17	1436.89	9	1	4316	4
60	5	-7 oocyte 1x1 1620-1640.tif	3644.64	1195.34	9	1	1641	5
61	6	-7 oocyte 1x1 1620-1640.tif	4012.46	3171.76	9	1	9318	6
62	7	-7 oocyte 1x1 1620-1640.tif	4055.65	2951.71	9	1	7785	7
63	1	-7 oocyte 1x1 1620-1640.tif	1124.09	5054.39	10	1	1767	1
64	2	-7 oocyte 1x1 1620-1640.tif	2705.3	1735.79	10	1	16073	2
65	3	-7 oocyte 1x1 1620-1640.tif	3249.61	5286.3	10	1	2493	3
66	4	-7 oocyte 1x1 1620-1640.tif	3312.55	1436.66	10	1	4131	4
67	5	-7 oocyte 1x1 1620-1640.tif	3644.91	1194.97	10	1	1521	5
68	6	-7 oocyte 1x1 1620-1640.tif	4011.37	3172.01	10	1	9411	6
69	7	-7 oocyte 1x1 1620-1640.tif	4055.71	2951.45	10	1	7442	7
70	1	-7 oocyte 1x1 1620-1640.tif	1124.56	5054.22	11	1	1848	1
71	2	-7 oocyte 1x1 1620-1640.tif	2705.88	1736.23	11	1	15964	2
72	3	-7 oocyte 1x1 1620-1640.tif	3248.21	5286.05	11	1	3076	3
73	4	-7 oocyte 1x1 1620-1640.tif	3313.27	1436.59	11	1	3916	4
74	5	-7 oocyte 1x1 1620-1640.tif	4010.42	3172.46	11	1	9492	5
75	6	-7 oocyte 1x1 1620-1640.tif	4055.3	2950.66	11	1	7095	6
76	1	-7 oocyte 1x1 1620-1640.tif	1124.46	5053.5	12	1	1948	1
77	2	-7 oocyte 1x1 1620-1640.tif	2705.92	1736.17	12	1	15807	2
78	3	-7 oocyte 1x1 1620-1640.tif	3246.73	5285.82	12	1	3715	3
79	4	-7 oocyte 1x1 1620-1640.tif	3313.36	1436.01	12	1	3677	4
80	5	-7 oocyte 1x1 1620-1640.tif	4009.32	3172.78	12	1	9577	5
81	6	-7 oocyte 1x1 1620-1640.tif	4055.23	2950.14	12	1	6769	6
82	1	-7 oocyte 1x1 1620-1640.tif	1124.73	5053.17	13	1	2032	1
83	2	-7 oocyte 1x1 1620-1640.tif	2706.16	1736.31	13	1	15666	2
84	3	-7 oocyte 1x1 1620-1640.tif	3245.38	5285.41	13	1	4416	3
85	4	-7 oocyte 1x1 1620-1640.tif	3313.75	1435.72	13	1	3510	4
86	5	-7 oocyte 1x1 1620-1640.tif	4008.46	3173.35	13	1	9686	5
87	6	-7 oocyte 1x1 1620-1640.tif	4054.84	2949.45	13	1	6417	6
88	1	-7 oocyte 1x1 1620-1640.tif	1124.96	5052.74	14	1	2099	1
89	2	-7 oocyte 1x1 1620-1640.tif	2706.52	1736.34	14	1	15446	2
90	3	-7 oocyte 1x1 1620-1640.tif	3243.9	5285.11	14	1	5152	3
91	4	-7 oocyte 1x1 1620-1640.tif	3314.01	1435.5	14	1	3289	4
92	5	-7 oocyte 1x1 1620-1640.tif	4007.33	3173.36	14	1	9770	5
93	6	-7 oocyte 1x1 1620-1640.tif	4054.83	2949.05	14	1	6108	6
94	1	-7 oocyte 1x1 1620-1640.tif	1125.25	5052.31	15	1	2181	1
95	2	-7 oocyte 1x1 1620-1640.tif	2706.8	1736.56	15	1	15341	2
96	3	-7 oocyte 1x1 1620-1640.tif	3242.54	5284.68	15	1	5934	3
97	4	-7 oocyte 1x1 1620-1640.tif	3314.43	1435.32	15	1	3124	4
98	5	-7 oocyte 1x1 1620-1640.tif	4006.42	3173.73	15	1	9827	5
99	6	-7 oocyte 1x1 1620-1640.tif	4054.67	2948.39	15	1	5834	6
100	1	-7 oocyte 1x1 1620-1640.tif	1125.63	5052	16	1	2273	1
101	2	-7 oocyte 1x1 1620-1640.tif	2707.21	1736.71	16	1	15155	2
102	3	-7 oocyte 1x1 1620-1640.tif	3240.81	5284.11	16	1	6740	3
103	4	-7 oocyte 1x1 1620-1640.tif	3314.89	1435.22	16	1	2956	4
104	5	-7 oocyte 1x1 1620-1640.tif	4005.52	3174.21	16	1	9872	5
105	6	-7 oocyte 1x1 1620-1640.tif	4054.49	2947.89	16	1	5503	6
106	1	-7 oocyte 1x1 1620-1640.tif	1125.84	5051.45	17	1	2368	1
107	2	-7 oocyte 1x1 1620-1640.tif	2707.4	1736.7	17	1	15022	2
108	3	-7 oocyte 1x1 1620-1640.tif	3239.2	5284.1	17	1	7474	3
109	4	-7 oocyte 1x1 1620-1640.tif	3315.04	1434.82	17	1	2782	4
110	5	-7 oocyte 1x1 1620-1640.tif	4004.81	3174.61	17	1	9942	5
111	6	-7 oocyte 1x1 1620-1640.tif	4054.25	2947.19	17	1	5214	6
112	1	-7 oocyte 1x1 1620-1640.tif	1126.05	5050.93	18	1	2438	1
113	2	-7 oocyte 1x1 1620-1640.tif	2707.84	1736.8	18	1	14872	2
114	3	-7 oocyte 1x1 1620-1640.tif	3237.57	5283.86	18	1	8174	3
115	4	-7 oocyte 1x1 1620-1640.tif	3315.58	1434.46	18	1	2579	4
116	5	-7 oocyte 1x1 1620-1640.tif	4003.78	3174.99	18	1	10019	5
117	6	-7 oocyte 1x1 1620-1640.tif	4053.86	2946.74	18	1	4907	6
118	1	-7 oocyte 1x1 1620-1640.tif	1126.46	5050.56	19	1	2539	1
119	2	-7 oocyte 1x1 1620-1640.tif	2708.01	1737.14	19	1	14775	2
120	3	-7 oocyte 1x1 1620-1640.tif	3235.82	5283.57	19	1	8904	3
121	4	-7 oocyte 1x1 1620-1640.tif	3316.18	1434.25	19	1	2419	4
122	5	-7 oocyte 1x1 1620-1640.tif	4002.74	3175.26	19	1	10141	5
123	6	-7 oocyte 1x1 1620-1640.tif	4053.76	2945.95	19	1	4638	6
124	1	-7 oocyte 1x1 1620-1640.tif	1126.55	5050.27	20	1	2613	1
125	2	-7 oocyte 1x1 1620-1640.tif	2708.44	1736.87	20	1	14512	2
126	3	-7 oocyte 1x1 1620-1640.tif	3234.17	5283.25	20	1	9674	3
127	4	-7 oocyte 1x1 1620-1640.tif	3316.21	1433.86	20	1	2258	4
128	5	-7 oocyte 1x1 1620-1640.tif	4001.55	3175.66	20	1	10248	5
129	1	-7 oocyte 1x1 1620-1640.tif	1126.8	5049.53	21	1	2706	1
130	2	-7 oocyte 1x1 1620-1640.tif	2708.41	1736.89	21	1	14402	2
131	3	-7 oocyte 1x1 1620-1640.tif	3232.09	5282.66	21	1	10470	3
132	4	-7 oocyte 1x1 1620-1640.tif	3316.61	1433.66	21	1	2112	4
133	5	-7 oocyte 1x1 1620-1640.tif	4000.27	3175.51	21	1	10297	5

### Sheet: mitochondria
Quantification Results
Image filename: /Volumes/McNally2/electron microscopy/21 section unbinned stacks/-7 oocyte 1x1 1620-1640.tif
Model filename: /Volumes/mcb_labs/mcnally/electron microscopy/Janelia/Models/Labels_-7 oocyte 1x1 1620-1640.model								2 (mitochondria)
Pixel size and units:	x	1	y	1	z	1	units	um	t	1	tunits	s
CALCULATED IN PIXELS
Results:
Index	ObjID	Filename		Centroid px		TimePnt	Area	ObjectId
			X	Y	Z
1	1	-7 oocyte 1x1 1620-1640.tif	1028.28	2713.62	1	1	11886	1
2	2	-7 oocyte 1x1 1620-1640.tif	985.031	2199.87	1	1	4813	2
3	3	-7 oocyte 1x1 1620-1640.tif	993.515	2815.85	1	1	4180	3
4	4	-7 oocyte 1x1 1620-1640.tif	1018.19	4521.44	1	1	6187	4
5	5	-7 oocyte 1x1 1620-1640.tif	1043.75	4834.46	1	1	17629	5
6	6	-7 oocyte 1x1 1620-1640.tif	1068.85	4222.36	1	1	7510	6
7	7	-7 oocyte 1x1 1620-1640.tif	1119.33	5175.79	1	1	4973	7
8	8	-7 oocyte 1x1 1620-1640.tif	1115.7	1978.22	1	1	4727	8
9	9	-7 oocyte 1x1 1620-1640.tif	1122.36	4924.38	1	1	4888	9
10	10	-7 oocyte 1x1 1620-1640.tif	1123.51	2157.42	1	1	3451	10
11	11	-7 oocyte 1x1 1620-1640.tif	1122.51	2617.44	1	1	2531	11
12	12	-7 oocyte 1x1 1620-1640.tif	1218.16	2735.3	1	1	3703	12
13	13	-7 oocyte 1x1 1620-1640.tif	1229.3	1672.78	1	1	3529	13
14	14	-7 oocyte 1x1 1620-1640.tif	1237.73	2044.54	1	1	4620	14
15	15	-7 oocyte 1x1 1620-1640.tif	1235.73	3906.11	1	1	8397	15
16	16	-7 oocyte 1x1 1620-1640.tif	1246.55	3032.76	1	1	3372	16
17	17	-7 oocyte 1x1 1620-1640.tif	1266.02	3124.22	1	1	3019	17
18	18	-7 oocyte 1x1 1620-1640.tif	1292.29	2781.1	1	1	10174	18
19	19	-7 oocyte 1x1 1620-1640.tif	1272.46	4163.68	1	1	5812	19
20	20	-7 oocyte 1x1 1620-1640.tif	1284.21	4867.66	1	1	4576	20
21	21	-7 oocyte 1x1 1620-1640.tif	1285.49	2408.38	1	1	3333	21
22	22	-7 oocyte 1x1 1620-1640.tif	1300.91	3316.41	1	1	11271	22
23	23	-7 oocyte 1x1 1620-1640.tif	1296.43	2166	1	1	1836	23
24	24	-7 oocyte 1x1 1620-1640.tif	1318.47	4422.19	1	1	4267	24
25	25	-7 oocyte 1x1 1620-1640.tif	1346.52	2268.57	1	1	4840	25
26	26	-7 oocyte 1x1 1620-1640.tif	1365.27	4241.68	1	1	7243	26
27	27	-7 oocyte 1x1 1620-1640.tif	1379.68	3228.5	1	1	7201	27
28	28	-7 oocyte 1x1 1620-1640.tif	1421.74	3029.27	1	1	5005	28
29	29	-7 oocyte 1x1 1620-1640.tif	1455.43	4133.19	1	1	8116	29
30	30	-7 oocyte 1x1 1620-1640.tif	1449.22	2652.77	1	1	1809	30
31	31	-7 oocyte 1x1 1620-1640.tif	1478.63	5636.4	1	1	3217	31
32	32	-7 oocyte 1x1 1620-1640.tif	1535.3	3760.68	1	1	4846	32
33	33	-7 oocyte 1x1 1620-1640.tif	1533.01	4290.47	1	1	7049	33
34	34	-7 oocyte 1x1 1620-1640.tif	1560.45	1245.73	1	1	4123	34
35	35	-7 oocyte 1x1 1620-1640.tif	1595.9	2715.36	1	1	4237	35
36	36	-7 oocyte 1x1 1620-1640.tif	1606.24	2441.41	1	1	2671	36
37	37	-7 oocyte 1x1 1620-1640.tif	1609.4	2326.5	1	1	3062	37
38	38	-7 oocyte 1x1 1620-1640.tif	1626.64	1997.86	1	1	5406	38
39	39	-7 oocyte 1x1 1620-1640.tif	1704.4	2802.74	1	1	7686	39
40	40	-7 oocyte 1x1 1620-1640.tif	1673.59	1249.29	1	1	1997	40
41	41	-7 oocyte 1x1 1620-1640.tif	1701.69	1739.28	1	1	6824	41
42	42	-7 oocyte 1x1 1620-1640.tif	1709.12	5113.73	1	1	3501	42
43	43	-7 oocyte 1x1 1620-1640.tif	1745.56	3545.59	1	1	6152	43
44	44	-7 oocyte 1x1 1620-1640.tif	1745.81	5006.57	1	1	5125	44
45	45	-7 oocyte 1x1 1620-1640.tif	1763.79	3177.11	1	1	6675	45
46	46	-7 oocyte 1x1 1620-1640.tif	1773.35	5105.01	1	1	3885	46
47	47	-7 oocyte 1x1 1620-1640.tif	1824.87	1148.6	1	1	6467	47
48	48	-7 oocyte 1x1 1620-1640.tif	1853.63	1277.35	1	1	6702	48
49	49	-7 oocyte 1x1 1620-1640.tif	1862.61	2016.85	1	1	5111	49
50	50	-7 oocyte 1x1 1620-1640.tif	1892.41	1733.58	1	1	15077	50
51	51	-7 oocyte 1x1 1620-1640.tif	1883.64	3576.6	1	1	5337	51
52	52	-7 oocyte 1x1 1620-1640.tif	1924.51	3338.8	1	1	3210	52
53	53	-7 oocyte 1x1 1620-1640.tif	1920.96	3046.98	1	1	3762	53
54	54	-7 oocyte 1x1 1620-1640.tif	1932.66	1138.24	1	1	5529	54
55	55	-7 oocyte 1x1 1620-1640.tif	1948.71	2704.07	1	1	6706	55
56	56	-7 oocyte 1x1 1620-1640.tif	1964.99	3231.58	1	1	3585	56
57	57	-7 oocyte 1x1 1620-1640.tif	1976.2	5090.36	1	1	5329	57
58	58	-7 oocyte 1x1 1620-1640.tif	2001.46	1375.01	1	1	6215	58
59	59	-7 oocyte 1x1 1620-1640.tif	2001.68	1704.69	1	1	4186	59
60	60	-7 oocyte 1x1 1620-1640.tif	1992.87	5474.47	1	1	2430	60
61	61	-7 oocyte 1x1 1620-1640.tif	2031.4	2056.69	1	1	8315	61
62	62	-7 oocyte 1x1 1620-1640.tif	2052.39	5118.51	1	1	5023	62
63	63	-7 oocyte 1x1 1620-1640.tif	2063.49	4019.57	1	1	3939	63
64	64	-7 oocyte 1x1 1620-1640.tif	2099.54	2266.01	1	1	6732	64
65	65	-7 oocyte 1x1 1620-1640.tif	2104.33	3695.28	1	1	5475	65
66	66	-7 oocyte 1x1 1620-1640.tif	2096.31	4259.27	1	1	6760	66
67	67	-7 oocyte 1x1 1620-1640.tif	2103.31	4815.69	1	1	4054	67
68	68	-7 oocyte 1x1 1620-1640.tif	2113.47	1703.12	1	1	10364	68
69	69	-7 oocyte 1x1 1620-1640.tif	2160.66	2033.99	1	1	4018	69
70	70	-7 oocyte 1x1 1620-1640.tif	2164.66	5817.02	1	1	4860	70
71	71	-7 oocyte 1x1 1620-1640.tif	2215.06	3193.2	1	1	13084	71
72	72	-7 oocyte 1x1 1620-1640.tif	2172.64	1830	1	1	4182	72
73	73	-7 oocyte 1x1 1620-1640.tif	2182.02	4488.08	1	1	5698	73
74	74	-7 oocyte 1x1 1620-1640.tif	2186.87	4919.86	1	1	4169	74
75	75	-7 oocyte 1x1 1620-1640.tif	2241	3021.42	1	1	8745	75
76	76	-7 oocyte 1x1 1620-1640.tif	2230.91	1520.22	1	1	3248	76
77	77	-7 oocyte 1x1 1620-1640.tif	2249.65	1873.16	1	1	5136	77
78	78	-7 oocyte 1x1 1620-1640.tif	2252.76	2287.97	1	1	7025	78
79	79	-7 oocyte 1x1 1620-1640.tif	2258.88	4389.79	1	1	5448	79
80	80	-7 oocyte 1x1 1620-1640.tif	2268.4	3338.24	1	1	2188	80
81	81	-7 oocyte 1x1 1620-1640.tif	2312.35	3800.29	1	1	5590	81
82	82	-7 oocyte 1x1 1620-1640.tif	2307.85	3985.41	1	1	3408	82
83	83	-7 oocyte 1x1 1620-1640.tif	2319.9	2108.93	1	1	4366	83
84	84	-7 oocyte 1x1 1620-1640.tif	2321.11	5765.36	1	1	4583	84
85	85	-7 oocyte 1x1 1620-1640.tif	2349.63	4282.14	1	1	5037	85
86	86	-7 oocyte 1x1 1620-1640.tif	2391.61	1353.5	1	1	7685	86
87	87	-7 oocyte 1x1 1620-1640.tif	2411.25	3487.91	1	1	8472	87
88	88	-7 oocyte 1x1 1620-1640.tif	2406.26	1981.26	1	1	3700	88
89	89	-7 oocyte 1x1 1620-1640.tif	2421.9	3052.57	1	1	4342	89
90	90	-7 oocyte 1x1 1620-1640.tif	2431.42	3812.59	1	1	5920	90
91	91	-7 oocyte 1x1 1620-1640.tif	2425.4	3992.92	1	1	3974	91
92	92	-7 oocyte 1x1 1620-1640.tif	2474.61	5350.84	1	1	5728	92
93	93	-7 oocyte 1x1 1620-1640.tif	2539.15	1561.13	1	1	29675	93
94	94	-7 oocyte 1x1 1620-1640.tif	2516.24	5487.17	1	1	3999	94
95	95	-7 oocyte 1x1 1620-1640.tif	2517.67	2125.91	1	1	3298	95
96	96	-7 oocyte 1x1 1620-1640.tif	2518.7	4311.86	1	1	4900	96
97	97	-7 oocyte 1x1 1620-1640.tif	2520.76	3081.88	1	1	2416	97
98	98	-7 oocyte 1x1 1620-1640.tif	2523.95	1339.87	1	1	3509	98
99	99	-7 oocyte 1x1 1620-1640.tif	2549.29	2806.56	1	1	7092	99
100	100	-7 oocyte 1x1 1620-1640.tif	2611.38	4840.21	1	1	3669	100
101	101	-7 oocyte 1x1 1620-1640.tif	2616.03	1371.26	1	1	4329	101
102	102	-7 oocyte 1x1 1620-1640.tif	2676.03	2108.59	1	1	3022	102
103	103	-7 oocyte 1x1 1620-1640.tif	2706.47	1268.5	1	1	4951	103
104	104	-7 oocyte 1x1 1620-1640.tif	2723.58	1468.99	1	1	11106	104
105	105	-7 oocyte 1x1 1620-1640.tif	2696.59	2547.59	1	1	1258	105
106	106	-7 oocyte 1x1 1620-1640.tif	2791.29	4857.08	1	1	3605	106
107	107	-7 oocyte 1x1 1620-1640.tif	2847.92	1786.19	1	1	3844	107
108	108	-7 oocyte 1x1 1620-1640.tif	2899.69	5179.62	1	1	5156	108
109	109	-7 oocyte 1x1 1620-1640.tif	2928.6	2700.68	1	1	11300	109
110	110	-7 oocyte 1x1 1620-1640.tif	2931.58	1606.15	1	1	5890	110
111	111	-7 oocyte 1x1 1620-1640.tif	2938.23	2359.5	1	1	5343	111
112	112	-7 oocyte 1x1 1620-1640.tif	2957.79	1148.24	1	1	5711	112
113	113	-7 oocyte 1x1 1620-1640.tif	2969.21	5097.94	1	1	5772	113
114	114	-7 oocyte 1x1 1620-1640.tif	3018.89	2595.64	1	1	9821	114
115	115	-7 oocyte 1x1 1620-1640.tif	3038.41	2120.78	1	1	3247	115
116	116	-7 oocyte 1x1 1620-1640.tif	3056.96	2368.71	1	1	8125	116
117	117	-7 oocyte 1x1 1620-1640.tif	3131.71	1983.21	1	1	7449	117
118	118	-7 oocyte 1x1 1620-1640.tif	3135.32	1120.22	1	1	3859	118
119	119	-7 oocyte 1x1 1620-1640.tif	3170.8	1517.49	1	1	5520	119
120	120	-7 oocyte 1x1 1620-1640.tif	3214.97	4838.18	1	1	9276	120
121	121	-7 oocyte 1x1 1620-1640.tif	3191.7	2287.78	1	1	4558	121
122	122	-7 oocyte 1x1 1620-1640.tif	3216.65	2792.57	1	1	5868	122
123	123	-7 oocyte 1x1 1620-1640.tif	3237.43	2106.88	1	1	5359	123
124	124	-7 oocyte 1x1 1620-1640.tif	3266.02	1320.24	1	1	2960	124
125	125	-7 oocyte 1x1 1620-1640.tif	3333.57	2535.17	1	1	5415	125
126	126	-7 oocyte 1x1 1620-1640.tif	3395.25	2620.24	1	1	7169	126
127	127	-7 oocyte 1x1 1620-1640.tif	3405.03	4962.72	1	1	4190	127
128	128	-7 oocyte 1x1 1620-1640.tif	3494.21	2313.99	1	1	11615	128
129	129	-7 oocyte 1x1 1620-1640.tif	3531.76	4875.73	1	1	10254	129
130	130	-7 oocyte 1x1 1620-1640.tif	3566.15	2086.6	1	1	10100	130
131	131	-7 oocyte 1x1 1620-1640.tif	3543.24	2667	1	1	4983	131
132	132	-7 oocyte 1x1 1620-1640.tif	3572.37	2409.79	1	1	6008	132
133	133	-7 oocyte 1x1 1620-1640.tif	3694.54	1537.53	1	1	8855	133
134	134	-7 oocyte 1x1 1620-1640.tif	3770.73	1819.78	1	1	6228	134
135	135	-7 oocyte 1x1 1620-1640.tif	3822.26	4585.22	1	1	3628	135
136	136	-7 oocyte 1x1 1620-1640.tif	3884.58	1584.24	1	1	6191	136
137	137	-7 oocyte 1x1 1620-1640.tif	3893.39	4451.57	1	1	3100	137
138	138	-7 oocyte 1x1 1620-1640.tif	3915.29	4541.08	1	1	4761	138
139	139	-7 oocyte 1x1 1620-1640.tif	3949.56	2195.72	1	1	6219	139
140	140	-7 oocyte 1x1 1620-1640.tif	3958.87	2940.16	1	1	3720	140
141	141	-7 oocyte 1x1 1620-1640.tif	3978.71	2623.59	1	1	5688	141
142	142	-7 oocyte 1x1 1620-1640.tif	3981.37	4221.98	1	1	3666	142
143	143	-7 oocyte 1x1 1620-1640.tif	4003.4	3462.08	1	1	14009	143
144	144	-7 oocyte 1x1 1620-1640.tif	4011.22	4410.96	1	1	3726	144
145	145	-7 oocyte 1x1 1620-1640.tif	4047.33	2178.65	1	1	7164	145
146	146	-7 oocyte 1x1 1620-1640.tif	4055.71	4558.14	1	1	2386	146
147	147	-7 oocyte 1x1 1620-1640.tif	4061.09	4108.64	1	1	1313	147
148	148	-7 oocyte 1x1 1620-1640.tif	4112.17	3585.09	1	1	11434	148
149	149	-7 oocyte 1x1 1620-1640.tif	4088.85	4474.88	1	1	3648	149
150	150	-7 oocyte 1x1 1620-1640.tif	4128.67	2685.13	1	1	5944	150
151	151	-7 oocyte 1x1 1620-1640.tif	4212.28	4335.21	1	1	10413	151
152	152	-7 oocyte 1x1 1620-1640.tif	4179.14	2135.93	1	1	1306	152
153	153	-7 oocyte 1x1 1620-1640.tif	4232.35	3261	1	1	4853	153
154	154	-7 oocyte 1x1 1620-1640.tif	4286.84	2190.36	1	1	14614	154
155	155	-7 oocyte 1x1 1620-1640.tif	4238.98	2955.72	1	1	2761	155
156	156	-7 oocyte 1x1 1620-1640.tif	4281.13	4081.02	1	1	7393	156
157	157	-7 oocyte 1x1 1620-1640.tif	4294.68	4218.11	1	1	3883	157
158	158	-7 oocyte 1x1 1620-1640.tif	4528.38	2743.35	1	1	21387	158
159	159	-7 oocyte 1x1 1620-1640.tif	4438.26	2705.52	1	1	3811	159
160	160	-7 oocyte 1x1 1620-1640.tif	4454.59	2508.99	1	1	4600	160
161	161	-7 oocyte 1x1 1620-1640.tif	4443.97	2095.85	1	1	1214	161
162	162	-7 oocyte 1x1 1620-1640.tif	4552.43	2611.89	1	1	12088	162
163	1	-7 oocyte 1x1 1620-1640.tif	1028.96	2713.65	2	1	12387	1
164	2	-7 oocyte 1x1 1620-1640.tif	985.545	2199.69	2	1	4752	2
165	3	-7 oocyte 1x1 1620-1640.tif	993.081	2815.88	2	1	4153	3
166	4	-7 oocyte 1x1 1620-1640.tif	1020.1	4521.38	2	1	6243	4
167	5	-7 oocyte 1x1 1620-1640.tif	1045.17	4829.85	2	1	16582	5
168	6	-7 oocyte 1x1 1620-1640.tif	1070.59	4223.19	2	1	7617	6
169	7	-7 oocyte 1x1 1620-1640.tif	1115.49	1976.67	2	1	5217	7
170	8	-7 oocyte 1x1 1620-1640.tif	1123.11	4923.63	2	1	5886	8
171	9	-7 oocyte 1x1 1620-1640.tif	1120.34	5175.71	2	1	4997	9
172	10	-7 oocyte 1x1 1620-1640.tif	1124.39	2157.32	2	1	3407	10
173	11	-7 oocyte 1x1 1620-1640.tif	1123.3	2617.61	2	1	2582	11
174	12	-7 oocyte 1x1 1620-1640.tif	1219.14	2735.08	2	1	3733	12
175	13	-7 oocyte 1x1 1620-1640.tif	1229.41	1672.92	2	1	3550	13
176	14	-7 oocyte 1x1 1620-1640.tif	1238.38	2044.23	2	1	4491	14
177	15	-7 oocyte 1x1 1620-1640.tif	1236.23	3907.96	2	1	8331	15
178	16	-7 oocyte 1x1 1620-1640.tif	1245.72	3032.34	2	1	3588	16
179	17	-7 oocyte 1x1 1620-1640.tif	1266.36	3123.93	2	1	2854	17
180	18	-7 oocyte 1x1 1620-1640.tif	1295.12	2781.31	2	1	9729	18
181	19	-7 oocyte 1x1 1620-1640.tif	1273.46	4166.36	2	1	5801	19
182	20	-7 oocyte 1x1 1620-1640.tif	1285.34	4867.3	2	1	4674	20
183	21	-7 oocyte 1x1 1620-1640.tif	1286.08	2408.81	2	1	3567	21
184	22	-7 oocyte 1x1 1620-1640.tif	1302.01	3317.28	2	1	10522	22
185	23	-7 oocyte 1x1 1620-1640.tif	1297.05	2166.01	2	1	2095	23
186	24	-7 oocyte 1x1 1620-1640.tif	1320.1	4422.09	2	1	4397	24
187	25	-7 oocyte 1x1 1620-1640.tif	1347.03	2267.72	2	1	4901	25
188	26	-7 oocyte 1x1 1620-1640.tif	1364.98	4239.13	2	1	7101	26
189	27	-7 oocyte 1x1 1620-1640.tif	1379.36	3227.71	2	1	7305	27
190	28	-7 oocyte 1x1 1620-1640.tif	1424.02	3030.01	2	1	5156	28
191	29	-7 oocyte 1x1 1620-1640.tif	1455.88	4131.84	2	1	8111	29
192	30	-7 oocyte 1x1 1620-1640.tif	1450.14	2653.55	2	1	1718	30
193	31	-7 oocyte 1x1 1620-1640.tif	1479.5	5636.44	2	1	3241	31
194	32	-7 oocyte 1x1 1620-1640.tif	1534.79	3760.72	2	1	4914	32
195	33	-7 oocyte 1x1 1620-1640.tif	1533.72	4291.47	2	1	6863	33
196	34	-7 oocyte 1x1 1620-1640.tif	1561.29	1245.7	2	1	4144	34
197	35	-7 oocyte 1x1 1620-1640.tif	1596.05	2714.55	2	1	3998	35
198	36	-7 oocyte 1x1 1620-1640.tif	1606.48	2440.81	2	1	2644	36
199	37	-7 oocyte 1x1 1620-1640.tif	1609.67	2329.28	2	1	3449	37
200	38	-7 oocyte 1x1 1620-1640.tif	1627.4	1997.03	2	1	5151	38
201	39	-7 oocyte 1x1 1620-1640.tif	1703.3	2803.41	2	1	7699	39
202	40	-7 oocyte 1x1 1620-1640.tif	1674.19	1248.86	2	1	2102	40
203	41	-7 oocyte 1x1 1620-1640.tif	1702.29	1740.43	2	1	6735	41
204	42	-7 oocyte 1x1 1620-1640.tif	1710.22	5114.31	2	1	3553	42
205	43	-7 oocyte 1x1 1620-1640.tif	1744.67	3545.97	2	1	5846	43
206	44	-7 oocyte 1x1 1620-1640.tif	1746.17	5005.95	2	1	5136	44
207	45	-7 oocyte 1x1 1620-1640.tif	1740.43	5776.14	2	1	2097	45
208	46	-7 oocyte 1x1 1620-1640.tif	1764.45	3176.82	2	1	6521	46
209	47	-7 oocyte 1x1 1620-1640.tif	1774.04	5104.74	2	1	3669	47
210	48	-7 oocyte 1x1 1620-1640.tif	1825.83	1148.75	2	1	6504	48
211	49	-7 oocyte 1x1 1620-1640.tif	1854.57	1278.21	2	1	6759	49
212	50	-7 oocyte 1x1 1620-1640.tif	1892.95	1732.73	2	1	15094	50
213	51	-7 oocyte 1x1 1620-1640.tif	1863.85	2016.96	2	1	5078	51
214	52	-7 oocyte 1x1 1620-1640.tif	1883.75	3575.66	2	1	5352	52
215	53	-7 oocyte 1x1 1620-1640.tif	1924.48	3338.32	2	1	3256	53
216	54	-7 oocyte 1x1 1620-1640.tif	1921.41	3046.14	2	1	3755	54
217	55	-7 oocyte 1x1 1620-1640.tif	1933.14	1139.26	2	1	5497	55
218	56	-7 oocyte 1x1 1620-1640.tif	1949.87	2703.95	2	1	6712	56
219	57	-7 oocyte 1x1 1620-1640.tif	1966.05	3231.75	2	1	3601	57
220	58	-7 oocyte 1x1 1620-1640.tif	1977.26	5091.75	2	1	5349	58
221	59	-7 oocyte 1x1 1620-1640.tif	2002.42	1375.54	2	1	6304	59
222	60	-7 oocyte 1x1 1620-1640.tif	1993.29	5473.17	2	1	2614	60
223	61	-7 oocyte 1x1 1620-1640.tif	2002.34	1704.93	2	1	4160	61
224	62	-7 oocyte 1x1 1620-1640.tif	2031.37	2055.44	2	1	8322	62
225	63	-7 oocyte 1x1 1620-1640.tif	2053	5118.5	2	1	5014	63
226	64	-7 oocyte 1x1 1620-1640.tif	2063.59	4018.32	2	1	3421	64
227	65	-7 oocyte 1x1 1620-1640.tif	2100.48	2264.61	2	1	7049	65
228	66	-7 oocyte 1x1 1620-1640.tif	2106.36	3696.69	2	1	5439	66
229	67	-7 oocyte 1x1 1620-1640.tif	2096.93	4260.92	2	1	6807	67
230	68	-7 oocyte 1x1 1620-1640.tif	2103.47	4815.15	2	1	4107	68
231	69	-7 oocyte 1x1 1620-1640.tif	2114.05	1703.49	2	1	10074	69
232	70	-7 oocyte 1x1 1620-1640.tif	2160.9	2033.84	2	1	3835	70
233	71	-7 oocyte 1x1 1620-1640.tif	2215.82	3192.42	2	1	13408	71
234	72	-7 oocyte 1x1 1620-1640.tif	2165.13	5815.83	2	1	4998	72
235	73	-7 oocyte 1x1 1620-1640.tif	2173.38	1830.09	2	1	4144	73
236	74	-7 oocyte 1x1 1620-1640.tif	2183.02	4488.22	2	1	5451	74
237	75	-7 oocyte 1x1 1620-1640.tif	2187.48	4919.76	2	1	3983	75
238	76	-7 oocyte 1x1 1620-1640.tif	2241.84	3021.29	2	1	8900	76
239	77	-7 oocyte 1x1 1620-1640.tif	2231.77	1521.14	2	1	3235	77
240	78	-7 oocyte 1x1 1620-1640.tif	2250.56	1873.36	2	1	5218	78
241	79	-7 oocyte 1x1 1620-1640.tif	2255.05	2284.81	2	1	6952	79
242	80	-7 oocyte 1x1 1620-1640.tif	2261.01	4388.95	2	1	5466	80
243	81	-7 oocyte 1x1 1620-1640.tif	2268.88	3337.39	2	1	2353	81
244	82	-7 oocyte 1x1 1620-1640.tif	2312.93	3799.86	2	1	5488	82
245	83	-7 oocyte 1x1 1620-1640.tif	2308.94	3984.52	2	1	3422	83
246	84	-7 oocyte 1x1 1620-1640.tif	2321.7	2108.17	2	1	4209	84
247	85	-7 oocyte 1x1 1620-1640.tif	2321.95	5763.37	2	1	4864	85
248	86	-7 oocyte 1x1 1620-1640.tif	2349.47	4287.02	2	1	5832	86
249	87	-7 oocyte 1x1 1620-1640.tif	2391.74	1353.39	2	1	7585	87
250	88	-7 oocyte 1x1 1620-1640.tif	2412.72	3488.96	2	1	8340	88
251	89	-7 oocyte 1x1 1620-1640.tif	2408.18	1981.43	2	1	3711	89
252	90	-7 oocyte 1x1 1620-1640.tif	2423.05	3052.17	2	1	4406	90
253	91	-7 oocyte 1x1 1620-1640.tif	2432.18	3812.39	2	1	5791	91
254	92	-7 oocyte 1x1 1620-1640.tif	2426.13	3992.47	2	1	3872	92
255	93	-7 oocyte 1x1 1620-1640.tif	2474.14	5349.95	2	1	5809	93
256	94	-7 oocyte 1x1 1620-1640.tif	2540.44	1560.44	2	1	29327	94
257	95	-7 oocyte 1x1 1620-1640.tif	2516.35	5486.33	2	1	4018	95
258	96	-7 oocyte 1x1 1620-1640.tif	2518.34	2124.83	2	1	3367	96
259	97	-7 oocyte 1x1 1620-1640.tif	2519.88	4308.22	2	1	4936	97
260	98	-7 oocyte 1x1 1620-1640.tif	2524.93	1339.87	2	1	3615	98
261	99	-7 oocyte 1x1 1620-1640.tif	2522.19	3082.35	2	1	2086	99
262	100	-7 oocyte 1x1 1620-1640.tif	2549.94	2806.39	2	1	6937	100
263	101	-7 oocyte 1x1 1620-1640.tif	2612.35	4839.9	2	1	3759	101
264	102	-7 oocyte 1x1 1620-1640.tif	2617.39	1369.56	2	1	4383	102
265	103	-7 oocyte 1x1 1620-1640.tif	2677.26	2107.93	2	1	2652	103
266	104	-7 oocyte 1x1 1620-1640.tif	2708.11	1267.44	2	1	5035	104
267	105	-7 oocyte 1x1 1620-1640.tif	2726.78	1469.89	2	1	11382	105
268	106	-7 oocyte 1x1 1620-1640.tif	2697.09	2547.77	2	1	1331	106
269	107	-7 oocyte 1x1 1620-1640.tif	2792.94	4857.05	2	1	3564	107
270	108	-7 oocyte 1x1 1620-1640.tif	2848.57	1785.5	2	1	4019	108
271	109	-7 oocyte 1x1 1620-1640.tif	2899.84	5179.28	2	1	5102	109
272	110	-7 oocyte 1x1 1620-1640.tif	2930.55	2699.94	2	1	11274	110
273	111	-7 oocyte 1x1 1620-1640.tif	2933.49	1605.9	2	1	5803	111
274	112	-7 oocyte 1x1 1620-1640.tif	2939.15	2359.21	2	1	4811	112
275	113	-7 oocyte 1x1 1620-1640.tif	2957.93	1148.38	2	1	5721	113
276	114	-7 oocyte 1x1 1620-1640.tif	2969.33	5099.5	2	1	5676	114
277	115	-7 oocyte 1x1 1620-1640.tif	3019.96	2594.68	2	1	9832	115
278	116	-7 oocyte 1x1 1620-1640.tif	3039.97	2120.19	2	1	2460	116
279	117	-7 oocyte 1x1 1620-1640.tif	3057.42	2367.85	2	1	8105	117
280	118	-7 oocyte 1x1 1620-1640.tif	3132.68	1982.62	2	1	7399	118
281	119	-7 oocyte 1x1 1620-1640.tif	3136.42	1120.26	2	1	3884	119
282	120	-7 oocyte 1x1 1620-1640.tif	3171.95	1517.65	2	1	5535	120
283	121	-7 oocyte 1x1 1620-1640.tif	3216.26	4837.72	2	1	9013	121
284	122	-7 oocyte 1x1 1620-1640.tif	3192.47	2287.39	2	1	4682	122
285	123	-7 oocyte 1x1 1620-1640.tif	3217.81	2791.68	2	1	5879	123
286	124	-7 oocyte 1x1 1620-1640.tif	3238.31	2106.4	2	1	4873	124
287	125	-7 oocyte 1x1 1620-1640.tif	3266.09	1319.34	2	1	2971	125
288	126	-7 oocyte 1x1 1620-1640.tif	3334.25	2535.98	2	1	5312	126
289	127	-7 oocyte 1x1 1620-1640.tif	3397.71	2617.63	2	1	7160	127
290	128	-7 oocyte 1x1 1620-1640.tif	3407.19	4962.67	2	1	4455	128
291	129	-7 oocyte 1x1 1620-1640.tif	3495.09	2315.57	2	1	11111	129
292	130	-7 oocyte 1x1 1620-1640.tif	3532.46	4873.81	2	1	9954	130
293	131	-7 oocyte 1x1 1620-1640.tif	3569.95	2084.56	2	1	10001	131
294	132	-7 oocyte 1x1 1620-1640.tif	3543.48	2666.85	2	1	5042	132
295	133	-7 oocyte 1x1 1620-1640.tif	3576.18	2409.31	2	1	6099	133
296	134	-7 oocyte 1x1 1620-1640.tif	3694.76	1535.56	2	1	8744	134
297	135	-7 oocyte 1x1 1620-1640.tif	3772.32	1819.73	2	1	6058	135
298	136	-7 oocyte 1x1 1620-1640.tif	3823.05	4583.35	2	1	3600	136
299	137	-7 oocyte 1x1 1620-1640.tif	3886.23	1582.98	2	1	6361	137
300	138	-7 oocyte 1x1 1620-1640.tif	3894.55	4450.3	2	1	3070	138
301	139	-7 oocyte 1x1 1620-1640.tif	3915.03	4539.82	2	1	4880	139
302	140	-7 oocyte 1x1 1620-1640.tif	3951.26	2194.97	2	1	6144	140
303	141	-7 oocyte 1x1 1620-1640.tif	3960.18	2939.25	2	1	3757	141
304	142	-7 oocyte 1x1 1620-1640.tif	3979.47	2621.89	2	1	5637	142
305	143	-7 oocyte 1x1 1620-1640.tif	3982.05	4221.71	2	1	3484	143
306	144	-7 oocyte 1x1 1620-1640.tif	4003.81	3460.61	2	1	13751	144
307	145	-7 oocyte 1x1 1620-1640.tif	4011.26	4412.65	2	1	3453	145
308	146	-7 oocyte 1x1 1620-1640.tif	4049.36	2176.53	2	1	7294	146
309	147	-7 oocyte 1x1 1620-1640.tif	4056.31	4557.3	2	1	2547	147
310	148	-7 oocyte 1x1 1620-1640.tif	4061.79	4108.28	2	1	1545	148
311	149	-7 oocyte 1x1 1620-1640.tif	4113.94	3585.14	2	1	11554	149
312	150	-7 oocyte 1x1 1620-1640.tif	4091.71	4472.67	2	1	3683	150
313	151	-7 oocyte 1x1 1620-1640.tif	4130.36	2685.34	2	1	6040	151
314	152	-7 oocyte 1x1 1620-1640.tif	4212.07	4335.44	2	1	10606	152
315	153	-7 oocyte 1x1 1620-1640.tif	4180.4	2135.6	2	1	1141	153
316	154	-7 oocyte 1x1 1620-1640.tif	4233.47	3258.95	2	1	4916	154
317	155	-7 oocyte 1x1 1620-1640.tif	4240.07	2955.81	2	1	2772	155
318	156	-7 oocyte 1x1 1620-1640.tif	4289.53	2188.34	2	1	14601	156
319	157	-7 oocyte 1x1 1620-1640.tif	4280.26	4079.6	2	1	6944	157
320	158	-7 oocyte 1x1 1620-1640.tif	4295.8	4216.28	2	1	3901	158
321	159	-7 oocyte 1x1 1620-1640.tif	4512.24	2737.74	2	1	25695	159
322	160	-7 oocyte 1x1 1620-1640.tif	4444.82	2096.37	2	1	1450	160
323	161	-7 oocyte 1x1 1620-1640.tif	4455.64	2508.12	2	1	3903	161
324	162	-7 oocyte 1x1 1620-1640.tif	4552.98	2612.26	2	1	12140	162
325	1	-7 oocyte 1x1 1620-1640.tif	1029.58	2713.55	3	1	12876	1
326	2	-7 oocyte 1x1 1620-1640.tif	986.001	2199.18	3	1	4706	2
327	3	-7 oocyte 1x1 1620-1640.tif	992.301	2815.7	3	1	4089	3
328	4	-7 oocyte 1x1 1620-1640.tif	1021.59	4521.31	3	1	6271	4
329	5	-7 oocyte 1x1 1620-1640.tif	1046.37	4824.5	3	1	15491	5
330	6	-7 oocyte 1x1 1620-1640.tif	1072.57	4224.08	3	1	7698	6
331	7	-7 oocyte 1x1 1620-1640.tif	1116.03	1977.72	3	1	5440	7
332	8	-7 oocyte 1x1 1620-1640.tif	1124.19	4922.39	3	1	6106	8
333	9	-7 oocyte 1x1 1620-1640.tif	1120.45	5175.04	3	1	4970	9
334	10	-7 oocyte 1x1 1620-1640.tif	1124.91	2157.43	3	1	3312	10
335	11	-7 oocyte 1x1 1620-1640.tif	1123.89	2617.59	3	1	2626	11
336	12	-7 oocyte 1x1 1620-1640.tif	1219.87	2734.42	3	1	3775	12
337	13	-7 oocyte 1x1 1620-1640.tif	1229.41	1672.91	3	1	3556	13
338	14	-7 oocyte 1x1 1620-1640.tif	1238.85	2043.85	3	1	4374	14
339	15	-7 oocyte 1x1 1620-1640.tif	1236.75	3909.98	3	1	8118	15
340	16	-7 oocyte 1x1 1620-1640.tif	1244.86	3031.93	3	1	3767	16
341	17	-7 oocyte 1x1 1620-1640.tif	1267.01	3123.49	3	1	2679	17
342	18	-7 oocyte 1x1 1620-1640.tif	1274.17	4168.85	3	1	5858	18
343	19	-7 oocyte 1x1 1620-1640.tif	1297.05	2780.25	3	1	9240	19
344	20	-7 oocyte 1x1 1620-1640.tif	1287.02	4867.01	3	1	4718	20
345	21	-7 oocyte 1x1 1620-1640.tif	1285.84	2408.5	3	1	3757	21
346	22	-7 oocyte 1x1 1620-1640.tif	1302.82	3317.99	3	1	9796	22
347	23	-7 oocyte 1x1 1620-1640.tif	1297.48	2166	3	1	2373	23
348	24	-7 oocyte 1x1 1620-1640.tif	1321.81	4421.64	3	1	4426	24
349	25	-7 oocyte 1x1 1620-1640.tif	1347.64	2266.88	3	1	4879	25
350	26	-7 oocyte 1x1 1620-1640.tif	1364.65	4236.33	3	1	7114	26
351	27	-7 oocyte 1x1 1620-1640.tif	1379.02	3227.13	3	1	7331	27
352	28	-7 oocyte 1x1 1620-1640.tif	1425.92	3030.24	3	1	5350	28
353	29	-7 oocyte 1x1 1620-1640.tif	1456.26	4129.98	3	1	8155	29
354	30	-7 oocyte 1x1 1620-1640.tif	1450.87	2653.99	3	1	1623	30
355	31	-7 oocyte 1x1 1620-1640.tif	1479.67	5636.18	3	1	3242	31
356	32	-7 oocyte 1x1 1620-1640.tif	1533.82	3760.2	3	1	4914	32
357	33	-7 oocyte 1x1 1620-1640.tif	1533.99	4292.3	3	1	6740	33
358	34	-7 oocyte 1x1 1620-1640.tif	1561.68	1245.06	3	1	4161	34
359	35	-7 oocyte 1x1 1620-1640.tif	1596.19	2713.96	3	1	3798	35
360	36	-7 oocyte 1x1 1620-1640.tif	1606.73	2440.45	3	1	2629	36
361	37	-7 oocyte 1x1 1620-1640.tif	1609.76	2331.91	3	1	3839	37
362	38	-7 oocyte 1x1 1620-1640.tif	1627.94	1996.03	3	1	4883	38
363	39	-7 oocyte 1x1 1620-1640.tif	1701.78	2803.92	3	1	7698	39
364	40	-7 oocyte 1x1 1620-1640.tif	1674.59	1247.98	3	1	2088	40
365	41	-7 oocyte 1x1 1620-1640.tif	1702.57	1740.64	3	1	6694	41
366	42	-7 oocyte 1x1 1620-1640.tif	1711.05	5114.54	3	1	3578	42
367	43	-7 oocyte 1x1 1620-1640.tif	1745.17	3545.46	3	1	5922	43
368	44	-7 oocyte 1x1 1620-1640.tif	1740.28	5775.99	3	1	2324	44
369	45	-7 oocyte 1x1 1620-1640.tif	1746.86	5005.7	3	1	5144	45
370	46	-7 oocyte 1x1 1620-1640.tif	1764.78	3176.49	3	1	6320	46
371	47	-7 oocyte 1x1 1620-1640.tif	1774.26	5104.19	3	1	3418	47
372	48	-7 oocyte 1x1 1620-1640.tif	1826.73	1149.15	3	1	6536	48
373	49	-7 oocyte 1x1 1620-1640.tif	1855.25	1278.9	3	1	6796	49
374	50	-7 oocyte 1x1 1620-1640.tif	1893.4	1732.15	3	1	15135	50
375	51	-7 oocyte 1x1 1620-1640.tif	1864.82	2016.77	3	1	4994	51
376	52	-7 oocyte 1x1 1620-1640.tif	1883.94	3573.97	3	1	5399	52
377	53	-7 oocyte 1x1 1620-1640.tif	1923.63	3337.65	3	1	3255	53
378	54	-7 oocyte 1x1 1620-1640.tif	1922.09	3044.94	3	1	3751	54
379	55	-7 oocyte 1x1 1620-1640.tif	1933.6	1140.11	3	1	5431	55
380	56	-7 oocyte 1x1 1620-1640.tif	1951.38	2703.49	3	1	6645	56
381	57	-7 oocyte 1x1 1620-1640.tif	1966.86	3232.37	3	1	3727	57
382	58	-7 oocyte 1x1 1620-1640.tif	1977.94	5093.03	3	1	5373	58
383	59	-7 oocyte 1x1 1620-1640.tif	2002.97	1376.06	3	1	6346	59
384	60	-7 oocyte 1x1 1620-1640.tif	1993.65	5471.77	3	1	2779	60
385	61	-7 oocyte 1x1 1620-1640.tif	2002.85	1705.42	3	1	4097	61
386	62	-7 oocyte 1x1 1620-1640.tif	2031.02	2053.5	3	1	8269	62
387	63	-7 oocyte 1x1 1620-1640.tif	2053.52	5117.68	3	1	5043	63
388	64	-7 oocyte 1x1 1620-1640.tif	2063.28	4016.91	3	1	3001	64
389	65	-7 oocyte 1x1 1620-1640.tif	2101.14	2263.09	3	1	7394	65
390	66	-7 oocyte 1x1 1620-1640.tif	2097.26	4262.6	3	1	6706	66
391	67	-7 oocyte 1x1 1620-1640.tif	2108.17	3697.9	3	1	5399	67
392	68	-7 oocyte 1x1 1620-1640.tif	2104.12	4814.74	3	1	4102	68
393	69	-7 oocyte 1x1 1620-1640.tif	2114.27	1703.6	3	1	9722	69
394	70	-7 oocyte 1x1 1620-1640.tif	2216.25	3191.36	3	1	13664	70
395	71	-7 oocyte 1x1 1620-1640.tif	2161.16	2033.28	3	1	3666	71
396	72	-7 oocyte 1x1 1620-1640.tif	2165.78	5814.44	3	1	4969	72
397	73	-7 oocyte 1x1 1620-1640.tif	2174.25	1830.22	3	1	4105	73
398	74	-7 oocyte 1x1 1620-1640.tif	2183.67	4487.95	3	1	5258	74
399	75	-7 oocyte 1x1 1620-1640.tif	2187.61	4919.1	3	1	3761	75
400	76	-7 oocyte 1x1 1620-1640.tif	2242.51	3020.41	3	1	9017	76
401	77	-7 oocyte 1x1 1620-1640.tif	2232.24	1521.79	3	1	3232	77
402	78	-7 oocyte 1x1 1620-1640.tif	2251.55	1873.47	3	1	5295	78
403	79	-7 oocyte 1x1 1620-1640.tif	2257.09	2281.69	3	1	6920	79
404	80	-7 oocyte 1x1 1620-1640.tif	2262.16	4387.98	3	1	5480	80
405	81	-7 oocyte 1x1 1620-1640.tif	2269.41	3336.67	3	1	2577	81
406	82	-7 oocyte 1x1 1620-1640.tif	2313.2	3798.98	3	1	5467	82
407	83	-7 oocyte 1x1 1620-1640.tif	2309.54	3983.93	3	1	3470	83
408	84	-7 oocyte 1x1 1620-1640.tif	2322.77	2106.69	3	1	4020	84
409	85	-7 oocyte 1x1 1620-1640.tif	2322.99	5760.54	3	1	5171	85
410	86	-7 oocyte 1x1 1620-1640.tif	2350.13	4287.33	3	1	5845	86
411	87	-7 oocyte 1x1 1620-1640.tif	2390.88	1352.5	3	1	7448	87
412	88	-7 oocyte 1x1 1620-1640.tif	2413.78	3488.88	3	1	8182	88
413	89	-7 oocyte 1x1 1620-1640.tif	2409.6	1980.9	3	1	3695	89
414	90	-7 oocyte 1x1 1620-1640.tif	2423.99	3051.32	3	1	4402	90
415	91	-7 oocyte 1x1 1620-1640.tif	2433.01	3811.72	3	1	5705	91
416	92	-7 oocyte 1x1 1620-1640.tif	2426.98	3992.69	3	1	3818	92
417	93	-7 oocyte 1x1 1620-1640.tif	2473.46	5348.71	3	1	5814	93
418	94	-7 oocyte 1x1 1620-1640.tif	2541.3	1559.12	3	1	29005	94
419	95	-7 oocyte 1x1 1620-1640.tif	2516.69	5485.85	3	1	4067	95
420	96	-7 oocyte 1x1 1620-1640.tif	2519.02	2123.56	3	1	3409	96
421	97	-7 oocyte 1x1 1620-1640.tif	2521.05	4304.42	3	1	4969	97
422	98	-7 oocyte 1x1 1620-1640.tif	2525.84	1339.85	3	1	3695	98
423	99	-7 oocyte 1x1 1620-1640.tif	2523.46	3082.94	3	1	1750	99
424	100	-7 oocyte 1x1 1620-1640.tif	2550.39	2806.46	3	1	6753	100
425	101	-7 oocyte 1x1 1620-1640.tif	2613.28	4839.47	3	1	3861	101
426	102	-7 oocyte 1x1 1620-1640.tif	2618.55	1367.58	3	1	4437	102
427	103	-7 oocyte 1x1 1620-1640.tif	2678.18	2107.03	3	1	2333	103
428	104	-7 oocyte 1x1 1620-1640.tif	2709.56	1266.29	3	1	5090	104
429	105	-7 oocyte 1x1 1620-1640.tif	2729.84	1470.11	3	1	11666	105
430	106	-7 oocyte 1x1 1620-1640.tif	2697.46	2547.61	3	1	1370	106
431	107	-7 oocyte 1x1 1620-1640.tif	2794.65	4856.49	3	1	3584	107
432	108	-7 oocyte 1x1 1620-1640.tif	2849.33	1784.67	3	1	4194	108
433	109	-7 oocyte 1x1 1620-1640.tif	2899.8	5179.2	3	1	5012	109
434	110	-7 oocyte 1x1 1620-1640.tif	2932.43	2698.99	3	1	11215	110
435	111	-7 oocyte 1x1 1620-1640.tif	2935.54	1605.08	3	1	5702	111
436	112	-7 oocyte 1x1 1620-1640.tif	2940	2358.57	3	1	4300	112
437	113	-7 oocyte 1x1 1620-1640.tif	2957.58	1147.77	3	1	5664	113
438	114	-7 oocyte 1x1 1620-1640.tif	2969.59	5100.17	3	1	5456	114
439	115	-7 oocyte 1x1 1620-1640.tif	3020.45	2593.12	3	1	9886	115
440	116	-7 oocyte 1x1 1620-1640.tif	3057.93	2367.56	3	1	8151	116
441	117	-7 oocyte 1x1 1620-1640.tif	3040.82	2118.98	3	1	1749	117
442	118	-7 oocyte 1x1 1620-1640.tif	3133.33	1981.73	3	1	7312	118
443	119	-7 oocyte 1x1 1620-1640.tif	3137.26	1119.4	3	1	3851	119
444	120	-7 oocyte 1x1 1620-1640.tif	3172.68	1517.38	3	1	5448	120
445	121	-7 oocyte 1x1 1620-1640.tif	3216.98	4836.57	3	1	8789	121
446	122	-7 oocyte 1x1 1620-1640.tif	3192.79	2286.75	3	1	4785	122
447	123	-7 oocyte 1x1 1620-1640.tif	3218.61	2790.85	3	1	5813	123
448	124	-7 oocyte 1x1 1620-1640.tif	3239.2	2105.5	3	1	4400	124
449	125	-7 oocyte 1x1 1620-1640.tif	3266.25	1318.35	3	1	3071	125
450	126	-7 oocyte 1x1 1620-1640.tif	3334.64	2537.17	3	1	5340	126
451	127	-7 oocyte 1x1 1620-1640.tif	3400.13	2614.49	3	1	7112	127
452	128	-7 oocyte 1x1 1620-1640.tif	3409.19	4962.57	3	1	4723	128
453	129	-7 oocyte 1x1 1620-1640.tif	3495.95	2316.71	3	1	10545	129
454	130	-7 oocyte 1x1 1620-1640.tif	3533.46	4871.91	3	1	9518	130
455	131	-7 oocyte 1x1 1620-1640.tif	3573.53	2082.08	3	1	9892	131
456	132	-7 oocyte 1x1 1620-1640.tif	3543.59	2666.76	3	1	5089	132
457	133	-7 oocyte 1x1 1620-1640.tif	3579.57	2408.73	3	1	6165	133
458	134	-7 oocyte 1x1 1620-1640.tif	3695.15	1533.72	3	1	8629	134
459	135	-7 oocyte 1x1 1620-1640.tif	3773.28	1819.7	3	1	5869	135
460	136	-7 oocyte 1x1 1620-1640.tif	3823.86	4580.92	3	1	3514	136
461	137	-7 oocyte 1x1 1620-1640.tif	3887.92	1581.07	3	1	6496	137
462	138	-7 oocyte 1x1 1620-1640.tif	3895.73	4449.12	3	1	3021	138
463	139	-7 oocyte 1x1 1620-1640.tif	3914.94	4538.79	3	1	4931	139
464	140	-7 oocyte 1x1 1620-1640.tif	3952.79	2193.48	3	1	6024	140
465	141	-7 oocyte 1x1 1620-1640.tif	3961.84	2937.88	3	1	3769	141
466	142	-7 oocyte 1x1 1620-1640.tif	3980.25	2620.02	3	1	5673	142
467	143	-7 oocyte 1x1 1620-1640.tif	3982.71	4221.18	3	1	3329	143
468	144	-7 oocyte 1x1 1620-1640.tif	4003.96	3458.12	3	1	13484	144
469	145	-7 oocyte 1x1 1620-1640.tif	4011.1	4413.87	3	1	3191	145
470	146	-7 oocyte 1x1 1620-1640.tif	4051.12	2174.19	3	1	7406	146
471	147	-7 oocyte 1x1 1620-1640.tif	4056.77	4556.28	3	1	2675	147
472	148	-7 oocyte 1x1 1620-1640.tif	4062.46	4107.61	3	1	1771	148
473	149	-7 oocyte 1x1 1620-1640.tif	4115.87	3585	3	1	11598	149
474	150	-7 oocyte 1x1 1620-1640.tif	4094.07	4470.43	3	1	3676	150
475	151	-7 oocyte 1x1 1620-1640.tif	4131.8	2684.98	3	1	6009	151
476	152	-7 oocyte 1x1 1620-1640.tif	4193.23	4311.42	3	1	7202	152
477	153	-7 oocyte 1x1 1620-1640.tif	4181.41	2134.88	3	1	939	153
478	154	-7 oocyte 1x1 1620-1640.tif	4187.37	3946.59	3	1	1172	154
479	155	-7 oocyte 1x1 1620-1640.tif	4234.29	3256.34	3	1	4909	155
480	156	-7 oocyte 1x1 1620-1640.tif	4249.49	4384.45	3	1	3507	156
481	157	-7 oocyte 1x1 1620-1640.tif	4241.02	2955.57	3	1	2847	157
482	158	-7 oocyte 1x1 1620-1640.tif	4296.04	2180.18	3	1	15387	158
483	159	-7 oocyte 1x1 1620-1640.tif	4279.43	4078.78	3	1	6964	159
484	160	-7 oocyte 1x1 1620-1640.tif	4296.21	4214.04	3	1	3847	160
485	161	-7 oocyte 1x1 1620-1640.tif	4507.47	2738.57	3	1	26541	161
486	162	-7 oocyte 1x1 1620-1640.tif	4445	2096.16	3	1	1677	162
487	163	-7 oocyte 1x1 1620-1640.tif	4456.13	2506.57	3	1	3223	163
488	164	-7 oocyte 1x1 1620-1640.tif	4553.49	2611.94	3	1	12154	164
489	1	-7 oocyte 1x1 1620-1640.tif	1030.08	2713.4	4	1	13396	1
490	2	-7 oocyte 1x1 1620-1640.tif	986.417	2198.75	4	1	4647	2
491	3	-7 oocyte 1x1 1620-1640.tif	991.503	2815.54	4	1	4040	3
492	4	-7 oocyte 1x1 1620-1640.tif	1023.21	4521.19	4	1	6283	4
493	5	-7 oocyte 1x1 1620-1640.tif	1047.5	4819.33	4	1	14379	5
494	6	-7 oocyte 1x1 1620-1640.tif	1074.12	4224.72	4	1	7747	6
495	7	-7 oocyte 1x1 1620-1640.tif	1116.48	1978.31	4	1	5644	7
496	8	-7 oocyte 1x1 1620-1640.tif	1125	4921.49	4	1	6334	8
497	9	-7 oocyte 1x1 1620-1640.tif	1121.34	5174.71	4	1	4997	9
498	10	-7 oocyte 1x1 1620-1640.tif	1125.5	2157.43	4	1	3240	10
499	11	-7 oocyte 1x1 1620-1640.tif	1124.67	2617.63	4	1	2677	11
500	12	-7 oocyte 1x1 1620-1640.tif	1220.76	2734.06	4	1	3811	12
501	13	-7 oocyte 1x1 1620-1640.tif	1229.41	1672.97	4	1	3602	13
502	14	-7 oocyte 1x1 1620-1640.tif	1237.12	3911.52	4	1	8023	14
503	15	-7 oocyte 1x1 1620-1640.tif	1239.25	2043.51	4	1	4254	15
504	16	-7 oocyte 1x1 1620-1640.tif	1244.21	3031.68	4	1	3961	16
505	17	-7 oocyte 1x1 1620-1640.tif	1267.12	3123	4	1	2506	17
506	18	-7 oocyte 1x1 1620-1640.tif	1274.98	4171.4	4	1	5827	18
507	19	-7 oocyte 1x1 1620-1640.tif	1296.32	2782.62	4	1	8330	19
508	20	-7 oocyte 1x1 1620-1640.tif	1288.19	4866.27	4	1	4744	20
509	21	-7 oocyte 1x1 1620-1640.tif	1286.96	2407.62	4	1	3776	21
510	22	-7 oocyte 1x1 1620-1640.tif	1303.63	3318.52	4	1	9106	22
511	23	-7 oocyte 1x1 1620-1640.tif	1297.96	2166.01	4	1	2650	23
512	24	-7 oocyte 1x1 1620-1640.tif	1323.22	4421.19	4	1	4515	24
513	25	-7 oocyte 1x1 1620-1640.tif	1348.05	2266.16	4	1	4921	25
514	26	-7 oocyte 1x1 1620-1640.tif	1364.13	4233.51	4	1	6960	26
515	27	-7 oocyte 1x1 1620-1640.tif	1378.54	3226.19	4	1	7401	27
516	28	-7 oocyte 1x1 1620-1640.tif	1427.85	3030.84	4	1	5502	28
517	29	-7 oocyte 1x1 1620-1640.tif	1456.55	4128.46	4	1	8152	29
518	30	-7 oocyte 1x1 1620-1640.tif	1451.89	2654.75	4	1	1517	30
519	31	-7 oocyte 1x1 1620-1640.tif	1480.52	5635.77	4	1	3257	31
520	32	-7 oocyte 1x1 1620-1640.tif	1533	3759.95	4	1	4993	32
521	33	-7 oocyte 1x1 1620-1640.tif	1534.61	4292.93	4	1	6566	33
522	34	-7 oocyte 1x1 1620-1640.tif	1562.4	1244.93	4	1	4170	34
523	35	-7 oocyte 1x1 1620-1640.tif	1596.16	2713.16	4	1	3595	35
524	36	-7 oocyte 1x1 1620-1640.tif	1609.97	2334.62	4	1	4228	36
525	37	-7 oocyte 1x1 1620-1640.tif	1606.96	2439.81	4	1	2587	37
526	38	-7 oocyte 1x1 1620-1640.tif	1628.37	1994.93	4	1	4642	38
527	39	-7 oocyte 1x1 1620-1640.tif	1700.26	2804.41	4	1	7718	39
528	40	-7 oocyte 1x1 1620-1640.tif	1675.07	1247.48	4	1	2149	40
529	41	-7 oocyte 1x1 1620-1640.tif	1703.2	1741.47	4	1	6695	41
530	42	-7 oocyte 1x1 1620-1640.tif	1711.67	5114.86	4	1	3565	42
531	43	-7 oocyte 1x1 1620-1640.tif	1745.66	3544.96	4	1	5844	43
532	44	-7 oocyte 1x1 1620-1640.tif	1739.89	5775.71	4	1	2555	44
533	45	-7 oocyte 1x1 1620-1640.tif	1747.16	5004.93	4	1	5138	45
534	46	-7 oocyte 1x1 1620-1640.tif	1765.26	3176	4	1	6124	46
535	47	-7 oocyte 1x1 1620-1640.tif	1774.7	5103.47	4	1	3178	47
536	48	-7 oocyte 1x1 1620-1640.tif	1827.45	1149.46	4	1	6598	48
537	49	-7 oocyte 1x1 1620-1640.tif	1855.94	1279.4	4	1	6836	49
538	50	-7 oocyte 1x1 1620-1640.tif	1893.58	1730.96	4	1	15138	50
539	51	-7 oocyte 1x1 1620-1640.tif	1865.75	2016.3	4	1	4946	51
540	52	-7 oocyte 1x1 1620-1640.tif	1884.08	3572.7	4	1	5433	52
541	53	-7 oocyte 1x1 1620-1640.tif	1923.31	3337.06	4	1	3289	53
542	54	-7 oocyte 1x1 1620-1640.tif	1922.33	3043.52	4	1	3713	54
543	55	-7 oocyte 1x1 1620-1640.tif	1933.93	1140.97	4	1	5383	55
544	56	-7 oocyte 1x1 1620-1640.tif	1952.3	2703.11	4	1	6633	56
545	57	-7 oocyte 1x1 1620-1640.tif	1967.73	3232.17	4	1	3752	57
546	58	-7 oocyte 1x1 1620-1640.tif	1979.14	5094.47	4	1	5355	58
547	59	-7 oocyte 1x1 1620-1640.tif	2003.94	1376.75	4	1	6382	59
548	60	-7 oocyte 1x1 1620-1640.tif	1993.87	5470.24	4	1	2973	60
549	61	-7 oocyte 1x1 1620-1640.tif	2003.21	1705.51	4	1	4070	61
550	62	-7 oocyte 1x1 1620-1640.tif	2030.75	2051.88	4	1	8278	62
551	63	-7 oocyte 1x1 1620-1640.tif	2054	5117.5	4	1	5014	63
552	64	-7 oocyte 1x1 1620-1640.tif	2063.24	4015.47	4	1	2545	64
553	65	-7 oocyte 1x1 1620-1640.tif	2102.12	2261.73	4	1	7703	65
554	66	-7 oocyte 1x1 1620-1640.tif	2097.91	4263.98	4	1	6674	66
555	67	-7 oocyte 1x1 1620-1640.tif	2109.97	3699.14	4	1	5354	67
556	68	-7 oocyte 1x1 1620-1640.tif	2104.26	4814.08	4	1	4137	68
557	69	-7 oocyte 1x1 1620-1640.tif	2114.34	1703.36	4	1	9424	69
558	70	-7 oocyte 1x1 1620-1640.tif	2216.6	3190.09	4	1	13954	70
559	71	-7 oocyte 1x1 1620-1640.tif	2161.24	2032.71	4	1	3471	71
560	72	-7 oocyte 1x1 1620-1640.tif	2166.14	5812.93	4	1	5064	72
561	73	-7 oocyte 1x1 1620-1640.tif	2174.88	1830.16	4	1	4050	73
562	74	-7 oocyte 1x1 1620-1640.tif	2184.45	4487.56	4	1	4996	74
563	75	-7 oocyte 1x1 1620-1640.tif	2188	4918.75	4	1	3565	75
564	76	-7 oocyte 1x1 1620-1640.tif	2243.01	3019.97	4	1	9147	76
565	77	-7 oocyte 1x1 1620-1640.tif	2232.72	1522.35	4	1	3209	77
566	78	-7 oocyte 1x1 1620-1640.tif	2252.42	1873.48	4	1	5358	78
567	79	-7 oocyte 1x1 1620-1640.tif	2259.23	2278.21	4	1	6822	79
568	80	-7 oocyte 1x1 1620-1640.tif	2264.07	4386.97	4	1	5508	80
569	81	-7 oocyte 1x1 1620-1640.tif	2269.82	3335.63	4	1	2768	81
570	82	-7 oocyte 1x1 1620-1640.tif	2313.74	3798.46	4	1	5420	82
571	83	-7 oocyte 1x1 1620-1640.tif	2310.01	3982.96	4	1	3430	83
572	84	-7 oocyte 1x1 1620-1640.tif	2322.97	2105.95	4	1	4058	84
573	85	-7 oocyte 1x1 1620-1640.tif	2323.72	5758.36	4	1	5445	85
574	86	-7 oocyte 1x1 1620-1640.tif	2350.56	4287.18	4	1	5849	86
575	87	-7 oocyte 1x1 1620-1640.tif	2391.48	1351.86	4	1	7382	87
576	88	-7 oocyte 1x1 1620-1640.tif	2415.09	3489.56	4	1	8039	88
577	89	-7 oocyte 1x1 1620-1640.tif	2410.72	1980.58	4	1	3770	89
578	90	-7 oocyte 1x1 1620-1640.tif	2425.02	3050.89	4	1	4441	90
579	91	-7 oocyte 1x1 1620-1640.tif	2433.58	3811.17	4	1	5596	91
580	92	-7 oocyte 1x1 1620-1640.tif	2427.58	3992.24	4	1	3719	92
581	93	-7 oocyte 1x1 1620-1640.tif	2472.83	5347.53	4	1	5918	93
582	94	-7 oocyte 1x1 1620-1640.tif	2542.42	1558.52	4	1	28705	94
583	95	-7 oocyte 1x1 1620-1640.tif	2516.93	5484.96	4	1	4074	95
584	96	-7 oocyte 1x1 1620-1640.tif	2519.72	2122.27	4	1	3456	96
585	97	-7 oocyte 1x1 1620-1640.tif	2522.01	4300.39	4	1	4979	97
586	98	-7 oocyte 1x1 1620-1640.tif	2526.67	1339.65	4	1	3773	98
587	99	-7 oocyte 1x1 1620-1640.tif	2524.5	3082.89	4	1	1469	99
588	100	-7 oocyte 1x1 1620-1640.tif	2550.34	2806.21	4	1	6592	100
589	101	-7 oocyte 1x1 1620-1640.tif	2614.2	4838.96	4	1	3934	101
590	102	-7 oocyte 1x1 1620-1640.tif	2619.55	1365.27	4	1	4473	102
591	103	-7 oocyte 1x1 1620-1640.tif	2679.37	2106.24	4	1	2002	103
592	104	-7 oocyte 1x1 1620-1640.tif	2711.06	1265.03	4	1	5141	104
593	105	-7 oocyte 1x1 1620-1640.tif	2732.76	1470.64	4	1	11904	105
594	106	-7 oocyte 1x1 1620-1640.tif	2697.98	2547.7	4	1	1428	106
595	107	-7 oocyte 1x1 1620-1640.tif	2796.04	4856.16	4	1	3549	107
596	108	-7 oocyte 1x1 1620-1640.tif	2850.12	1783.78	4	1	4316	108
597	109	-7 oocyte 1x1 1620-1640.tif	2899.8	5178.57	4	1	4935	109
598	110	-7 oocyte 1x1 1620-1640.tif	2934.12	2698.13	4	1	11203	110
599	111	-7 oocyte 1x1 1620-1640.tif	2937.39	1604.71	4	1	5592	111
600	112	-7 oocyte 1x1 1620-1640.tif	2940.89	2357.91	4	1	3843	112
601	113	-7 oocyte 1x1 1620-1640.tif	2957.49	1147.46	4	1	5637	113
602	114	-7 oocyte 1x1 1620-1640.tif	2969.38	5101.54	4	1	5285	114
603	115	-7 oocyte 1x1 1620-1640.tif	3021.24	2591.66	4	1	9873	115
604	116	-7 oocyte 1x1 1620-1640.tif	3058.33	2366.67	4	1	8111	116
605	117	-7 oocyte 1x1 1620-1640.tif	3043.19	2115.37	4	1	1465	117
606	118	-7 oocyte 1x1 1620-1640.tif	3133.74	1980.67	4	1	7239	118
607	119	-7 oocyte 1x1 1620-1640.tif	3138.13	1119.27	4	1	3841	119
608	120	-7 oocyte 1x1 1620-1640.tif	3173.39	1517.26	4	1	5429	120
609	121	-7 oocyte 1x1 1620-1640.tif	3193.52	2286.34	4	1	4888	121
610	122	-7 oocyte 1x1 1620-1640.tif	3218.04	4835.76	4	1	8526	122
611	123	-7 oocyte 1x1 1620-1640.tif	3219.39	2790.15	4	1	5807	123
612	124	-7 oocyte 1x1 1620-1640.tif	3240.01	2104.71	4	1	3939	124
613	125	-7 oocyte 1x1 1620-1640.tif	3266.16	1317.21	4	1	3082	125
614	126	-7 oocyte 1x1 1620-1640.tif	3335.23	2537.88	4	1	5220	126
615	127	-7 oocyte 1x1 1620-1640.tif	3402.34	2611.63	4	1	7077	127
616	128	-7 oocyte 1x1 1620-1640.tif	3411.12	4962.25	4	1	4969	128
617	129	-7 oocyte 1x1 1620-1640.tif	3496.79	2317.79	4	1	10003	129
618	130	-7 oocyte 1x1 1620-1640.tif	3534.16	4869.66	4	1	9241	130
619	131	-7 oocyte 1x1 1620-1640.tif	3543.63	2666.28	4	1	5120	131
620	132	-7 oocyte 1x1 1620-1640.tif	3577.04	2079.62	4	1	9719	132
621	133	-7 oocyte 1x1 1620-1640.tif	3583.15	2408.14	4	1	6199	133
622	134	-7 oocyte 1x1 1620-1640.tif	3695.2	1531.37	4	1	8486	134
623	135	-7 oocyte 1x1 1620-1640.tif	3774.63	1819.53	4	1	5685	135
624	136	-7 oocyte 1x1 1620-1640.tif	3824.47	4578.94	4	1	3484	136
625	137	-7 oocyte 1x1 1620-1640.tif	3889.28	1579.43	4	1	6599	137
626	138	-7 oocyte 1x1 1620-1640.tif	3896.91	4447.76	4	1	2964	138
627	139	-7 oocyte 1x1 1620-1640.tif	3914.74	4537.51	4	1	5058	139
628	140	-7 oocyte 1x1 1620-1640.tif	3954.24	2192.49	4	1	5969	140
629	141	-7 oocyte 1x1 1620-1640.tif	3963.1	2936.61	4	1	3765	141
630	142	-7 oocyte 1x1 1620-1640.tif	3980.83	2618.25	4	1	5625	142
631	143	-7 oocyte 1x1 1620-1640.tif	4004.2	3456.22	4	1	13195	143
632	144	-7 oocyte 1x1 1620-1640.tif	3983.56	4220.46	4	1	3140	144
633	145	-7 oocyte 1x1 1620-1640.tif	3978.84	3587.06	4	1	1177	145
634	146	-7 oocyte 1x1 1620-1640.tif	4011.1	4415.66	4	1	2926	146
635	147	-7 oocyte 1x1 1620-1640.tif	4052.94	2171.83	4	1	7499	147
636	148	-7 oocyte 1x1 1620-1640.tif	4056.99	4555.1	4	1	2778	148
637	149	-7 oocyte 1x1 1620-1640.tif	4063.12	4107.01	4	1	2023	149
638	150	-7 oocyte 1x1 1620-1640.tif	4117.45	3584.83	4	1	11705	150
639	151	-7 oocyte 1x1 1620-1640.tif	4096.7	4468.05	4	1	3675	151
640	152	-7 oocyte 1x1 1620-1640.tif	4133.28	2684.77	4	1	6097	152
641	153	-7 oocyte 1x1 1620-1640.tif	4191.97	4310.02	4	1	7151	153
642	154	-7 oocyte 1x1 1620-1640.tif	4182.47	2134.31	4	1	793	154
643	155	-7 oocyte 1x1 1620-1640.tif	4187.09	3946.95	4	1	1321	155
644	156	-7 oocyte 1x1 1620-1640.tif	4235.16	3254.22	4	1	4955	156
645	157	-7 oocyte 1x1 1620-1640.tif	4248.78	4384.69	4	1	3699	157
646	158	-7 oocyte 1x1 1620-1640.tif	4242.15	2955.53	4	1	2864	158
647	159	-7 oocyte 1x1 1620-1640.tif	4303.13	2171.06	4	1	16328	159
648	160	-7 oocyte 1x1 1620-1640.tif	4278.49	4077.48	4	1	6949	160
649	161	-7 oocyte 1x1 1620-1640.tif	4296.93	4211.59	4	1	3866	161
650	162	-7 oocyte 1x1 1620-1640.tif	4501.98	2740.37	4	1	27811	162
651	163	-7 oocyte 1x1 1620-1640.tif	4446.03	2095.51	4	1	1835	163
652	164	-7 oocyte 1x1 1620-1640.tif	4457.07	2505.48	4	1	2629	164
653	165	-7 oocyte 1x1 1620-1640.tif	4553.94	2611.48	4	1	12107	165
654	1	-7 oocyte 1x1 1620-1640.tif	1030.64	2713.28	5	1	13894	1
655	2	-7 oocyte 1x1 1620-1640.tif	986.832	2198.36	5	1	4579	2
656	3	-7 oocyte 1x1 1620-1640.tif	990.698	2815.19	5	1	3953	3
657	4	-7 oocyte 1x1 1620-1640.tif	1024.77	4520.92	5	1	6304	4
658	5	-7 oocyte 1x1 1620-1640.tif	1048.92	4813.9	5	1	13354	5
659	6	-7 oocyte 1x1 1620-1640.tif	1075.59	4225.33	5	1	7816	6
660	7	-7 oocyte 1x1 1620-1640.tif	1116.86	1979.15	5	1	5833	7
661	8	-7 oocyte 1x1 1620-1640.tif	1125.78	4920.59	5	1	6581	8
662	9	-7 oocyte 1x1 1620-1640.tif	1121.56	5174.24	5	1	4946	9
663	10	-7 oocyte 1x1 1620-1640.tif	1126.09	2157.24	5	1	3156	10
664	11	-7 oocyte 1x1 1620-1640.tif	1125.33	2617.66	5	1	2718	11
665	12	-7 oocyte 1x1 1620-1640.tif	1221.77	2733.19	5	1	3838	12
666	13	-7 oocyte 1x1 1620-1640.tif	1229.4	1672.89	5	1	3666	13
667	14	-7 oocyte 1x1 1620-1640.tif	1239.6	2043.26	5	1	4169	14
668	15	-7 oocyte 1x1 1620-1640.tif	1243.06	3030.83	5	1	4150	15
669	16	-7 oocyte 1x1 1620-1640.tif	1237.56	3913.18	5	1	7893	16
670	17	-7 oocyte 1x1 1620-1640.tif	1267.44	3122.37	5	1	2356	17
671	18	-7 oocyte 1x1 1620-1640.tif	1275.58	4173.7	5	1	5870	18
672	19	-7 oocyte 1x1 1620-1640.tif	1295.49	2784.69	5	1	7447	19
673	20	-7 oocyte 1x1 1620-1640.tif	1289.42	4865.63	5	1	4821	20
674	21	-7 oocyte 1x1 1620-1640.tif	1287.72	2406.42	5	1	3884	21
675	22	-7 oocyte 1x1 1620-1640.tif	1304.31	3319.05	5	1	8437	22
676	23	-7 oocyte 1x1 1620-1640.tif	1298.49	2166.01	5	1	2942	23
677	24	-7 oocyte 1x1 1620-1640.tif	1324.97	4421.05	5	1	4585	24
678	25	-7 oocyte 1x1 1620-1640.tif	1348.6	2265.66	5	1	4885	25
679	26	-7 oocyte 1x1 1620-1640.tif	1363.82	4230.53	5	1	6901	26
680	27	-7 oocyte 1x1 1620-1640.tif	1378.13	3225.37	5	1	7458	27
681	28	-7 oocyte 1x1 1620-1640.tif	1429.9	3031.29	5	1	5629	28
682	29	-7 oocyte 1x1 1620-1640.tif	1456.77	4126.81	5	1	8140	29
683	30	-7 oocyte 1x1 1620-1640.tif	1452.53	2655.07	5	1	1412	30
684	31	-7 oocyte 1x1 1620-1640.tif	1480.88	5635.7	5	1	3253	31
685	32	-7 oocyte 1x1 1620-1640.tif	1532.16	3759.58	5	1	4992	32
686	33	-7 oocyte 1x1 1620-1640.tif	1535	4293.88	5	1	6448	33
687	34	-7 oocyte 1x1 1620-1640.tif	1562.95	1244.55	5	1	4175	34
688	35	-7 oocyte 1x1 1620-1640.tif	1596.2	2712.36	5	1	3360	35
689	36	-7 oocyte 1x1 1620-1640.tif	1610.09	2337.06	5	1	4648	36
690	37	-7 oocyte 1x1 1620-1640.tif	1607.14	2439.25	5	1	2576	37
691	38	-7 oocyte 1x1 1620-1640.tif	1628.92	1993.95	5	1	4383	38
692	39	-7 oocyte 1x1 1620-1640.tif	1698.66	2804.87	5	1	7733	39
693	40	-7 oocyte 1x1 1620-1640.tif	1675.58	1246.78	5	1	2230	40
694	41	-7 oocyte 1x1 1620-1640.tif	1703.76	1742.09	5	1	6610	41
695	42	-7 oocyte 1x1 1620-1640.tif	1712.39	5115.4	5	1	3600	42
696	43	-7 oocyte 1x1 1620-1640.tif	1739.65	5775.4	5	1	2800	43
697	44	-7 oocyte 1x1 1620-1640.tif	1746.1	3544.4	5	1	5842	44
698	45	-7 oocyte 1x1 1620-1640.tif	1747.48	5004.14	5	1	5158	45
699	46	-7 oocyte 1x1 1620-1640.tif	1765.76	3175.55	5	1	5933	46
700	47	-7 oocyte 1x1 1620-1640.tif	1775.23	5102.71	5	1	2961	47
701	48	-7 oocyte 1x1 1620-1640.tif	1828.38	1149.86	5	1	6631	48
702	49	-7 oocyte 1x1 1620-1640.tif	1815.98	2117.43	5	1	1244	49
703	50	-7 oocyte 1x1 1620-1640.tif	1856.61	1280.1	5	1	6871	50
704	51	-7 oocyte 1x1 1620-1640.tif	1894.02	1730.18	5	1	15178	51
705	52	-7 oocyte 1x1 1620-1640.tif	1866.67	2016.09	5	1	4867	52
706	53	-7 oocyte 1x1 1620-1640.tif	1884.04	3571.1	5	1	5443	53
707	54	-7 oocyte 1x1 1620-1640.tif	1922.8	3336.34	5	1	3295	54
708	55	-7 oocyte 1x1 1620-1640.tif	1923.05	3042.37	5	1	3710	55
709	56	-7 oocyte 1x1 1620-1640.tif	1934.41	1141.63	5	1	5317	56
710	57	-7 oocyte 1x1 1620-1640.tif	1953.49	2702.68	5	1	6582	57
711	58	-7 oocyte 1x1 1620-1640.tif	1968.42	3232.49	5	1	3847	58
712	59	-7 oocyte 1x1 1620-1640.tif	1979.81	5095.47	5	1	5328	59
713	60	-7 oocyte 1x1 1620-1640.tif	2004.35	1376.94	5	1	6429	60
714	61	-7 oocyte 1x1 1620-1640.tif	1994.19	5468.75	5	1	3155	61
715	62	-7 oocyte 1x1 1620-1640.tif	2003.39	1705.36	5	1	3986	62
716	63	-7 oocyte 1x1 1620-1640.tif	2030.41	2050.17	5	1	8228	63
717	64	-7 oocyte 1x1 1620-1640.tif	2054.49	5116.8	5	1	4977	64
718	65	-7 oocyte 1x1 1620-1640.tif	2062.95	4014.09	5	1	2171	65
719	66	-7 oocyte 1x1 1620-1640.tif	2102.66	2259.88	5	1	8033	66
720	67	-7 oocyte 1x1 1620-1640.tif	2098.39	4265.25	5	1	6620	67
721	68	-7 oocyte 1x1 1620-1640.tif	2111.71	3700.27	5	1	5343	68
722	69	-7 oocyte 1x1 1620-1640.tif	2104.73	4813.64	5	1	4201	69
723	70	-7 oocyte 1x1 1620-1640.tif	2114.75	1703.59	5	1	9109	70
724	71	-7 oocyte 1x1 1620-1640.tif	2217.11	3189.01	5	1	14218	71
725	72	-7 oocyte 1x1 1620-1640.tif	2161.51	2032.15	5	1	3310	72
726	73	-7 oocyte 1x1 1620-1640.tif	2166.63	5811.41	5	1	5122	73
727	74	-7 oocyte 1x1 1620-1640.tif	2175.6	1830.34	5	1	3987	74
728	75	-7 oocyte 1x1 1620-1640.tif	2185.27	4487.46	5	1	4777	75
729	76	-7 oocyte 1x1 1620-1640.tif	2188.37	4918.48	5	1	3410	76
730	77	-7 oocyte 1x1 1620-1640.tif	2243.54	3019.37	5	1	9252	77
731	78	-7 oocyte 1x1 1620-1640.tif	2233.43	1523.18	5	1	3180	78
732	79	-7 oocyte 1x1 1620-1640.tif	2253.41	1873.58	5	1	5440	79
733	80	-7 oocyte 1x1 1620-1640.tif	2261.06	2275.07	5	1	6728	80
734	81	-7 oocyte 1x1 1620-1640.tif	2265.43	4386.17	5	1	5511	81
735	82	-7 oocyte 1x1 1620-1640.tif	2270.11	3334.57	5	1	2973	82
736	83	-7 oocyte 1x1 1620-1640.tif	2314.22	3797.78	5	1	5392	83
737	84	-7 oocyte 1x1 1620-1640.tif	2310.7	3982.32	5	1	3451	84
738	85	-7 oocyte 1x1 1620-1640.tif	2323.28	2104.99	5	1	4100	85
739	86	-7 oocyte 1x1 1620-1640.tif	2324.54	5755.8	5	1	5733	86
740	87	-7 oocyte 1x1 1620-1640.tif	2351.14	4287.33	5	1	5844	87
741	88	-7 oocyte 1x1 1620-1640.tif	2392	1351.08	5	1	7264	88
742	89	-7 oocyte 1x1 1620-1640.tif	2416.18	3490.07	5	1	7872	89
743	90	-7 oocyte 1x1 1620-1640.tif	2411.21	1980.18	5	1	3825	90
744	91	-7 oocyte 1x1 1620-1640.tif	2426.03	3050.22	5	1	4474	91
745	92	-7 oocyte 1x1 1620-1640.tif	2434.31	3810.66	5	1	5501	92
746	93	-7 oocyte 1x1 1620-1640.tif	2428.12	3991.85	5	1	3616	93
747	94	-7 oocyte 1x1 1620-1640.tif	2472.08	5346.46	5	1	5953	94
748	95	-7 oocyte 1x1 1620-1640.tif	2543.03	1557.44	5	1	28477	95
749	96	-7 oocyte 1x1 1620-1640.tif	2517.41	5484.08	5	1	4084	96
750	97	-7 oocyte 1x1 1620-1640.tif	2520.41	2120.99	5	1	3498	97
751	98	-7 oocyte 1x1 1620-1640.tif	2523.31	4296.59	5	1	4998	98
752	99	-7 oocyte 1x1 1620-1640.tif	2526.83	1338.69	5	1	3858	99
753	100	-7 oocyte 1x1 1620-1640.tif	2525.5	3083	5	1	1190	100
754	101	-7 oocyte 1x1 1620-1640.tif	2550.69	2806.12	5	1	6417	101
755	102	-7 oocyte 1x1 1620-1640.tif	2614.92	4838.21	5	1	4004	102
756	103	-7 oocyte 1x1 1620-1640.tif	2620.28	1363.11	5	1	4503	103
757	104	-7 oocyte 1x1 1620-1640.tif	2680.09	2104.93	5	1	1712	104
758	105	-7 oocyte 1x1 1620-1640.tif	2712.45	1263.79	5	1	5196	105
759	106	-7 oocyte 1x1 1620-1640.tif	2735.67	1471.23	5	1	12114	106
760	107	-7 oocyte 1x1 1620-1640.tif	2698.1	2547.29	5	1	1476	107
761	108	-7 oocyte 1x1 1620-1640.tif	2797.57	4855.51	5	1	3508	108
762	109	-7 oocyte 1x1 1620-1640.tif	2850.66	1783.04	5	1	4480	109
763	110	-7 oocyte 1x1 1620-1640.tif	2935.78	2697.18	5	1	11172	110
764	111	-7 oocyte 1x1 1620-1640.tif	2899.55	5178.31	5	1	4846	111
765	112	-7 oocyte 1x1 1620-1640.tif	2939.44	1603.96	5	1	5477	112
766	113	-7 oocyte 1x1 1620-1640.tif	2957.32	1147.08	5	1	5640	113
767	114	-7 oocyte 1x1 1620-1640.tif	2941.56	2357.43	5	1	3371	114
768	115	-7 oocyte 1x1 1620-1640.tif	2969.6	5102.31	5	1	5104	115
769	116	-7 oocyte 1x1 1620-1640.tif	3021.99	2590.31	5	1	9898	116
770	117	-7 oocyte 1x1 1620-1640.tif	3058.8	2365.7	5	1	8158	117
771	118	-7 oocyte 1x1 1620-1640.tif	3044.82	2111.1	5	1	1182	118
772	119	-7 oocyte 1x1 1620-1640.tif	3092.39	1879.97	5	1	1179	119
773	120	-7 oocyte 1x1 1620-1640.tif	3134.09	1979.49	5	1	7158	120
774	121	-7 oocyte 1x1 1620-1640.tif	3139.14	1118.51	5	1	3759	121
775	122	-7 oocyte 1x1 1620-1640.tif	3174.3	1517.04	5	1	5406	122
776	123	-7 oocyte 1x1 1620-1640.tif	3193.66	2285.47	5	1	4999	123
777	124	-7 oocyte 1x1 1620-1640.tif	3219.12	4834.86	5	1	8281	124
778	125	-7 oocyte 1x1 1620-1640.tif	3220.03	2789.14	5	1	5756	125
779	126	-7 oocyte 1x1 1620-1640.tif	3240.71	2103.91	5	1	3514	126
780	127	-7 oocyte 1x1 1620-1640.tif	3266.19	1316.2	5	1	3126	127
781	128	-7 oocyte 1x1 1620-1640.tif	3335.64	2538.76	5	1	5223	128
782	129	-7 oocyte 1x1 1620-1640.tif	3404.77	2608.67	5	1	7034	129
783	130	-7 oocyte 1x1 1620-1640.tif	3413.3	4962.21	5	1	5225	130
784	131	-7 oocyte 1x1 1620-1640.tif	3497.53	2319.07	5	1	9523	131
785	132	-7 oocyte 1x1 1620-1640.tif	3534.82	4867.45	5	1	8923	132
786	133	-7 oocyte 1x1 1620-1640.tif	3575.18	2079.49	5	1	10435	133
787	134	-7 oocyte 1x1 1620-1640.tif	3543.3	2665.74	5	1	5148	134
788	135	-7 oocyte 1x1 1620-1640.tif	3586.54	2407.56	5	1	6259	135
789	136	-7 oocyte 1x1 1620-1640.tif	3695.48	1529.46	5	1	8383	136
790	137	-7 oocyte 1x1 1620-1640.tif	3775.73	1819.26	5	1	5499	137
791	138	-7 oocyte 1x1 1620-1640.tif	3825.03	4576.52	5	1	3415	138
792	139	-7 oocyte 1x1 1620-1640.tif	3890.84	1577.54	5	1	6731	139
793	140	-7 oocyte 1x1 1620-1640.tif	3897.95	4446.45	5	1	2900	140
794	141	-7 oocyte 1x1 1620-1640.tif	3914.59	4536.25	5	1	5164	141
795	142	-7 oocyte 1x1 1620-1640.tif	3955.84	2191.17	5	1	5857	142
796	143	-7 oocyte 1x1 1620-1640.tif	3964.47	2935.17	5	1	3777	143
797	144	-7 oocyte 1x1 1620-1640.tif	3981.64	2616.34	5	1	5632	144
798	145	-7 oocyte 1x1 1620-1640.tif	4004.4	3454.21	5	1	12963	145
799	146	-7 oocyte 1x1 1620-1640.tif	3984.1	4219.85	5	1	2971	146
800	147	-7 oocyte 1x1 1620-1640.tif	3979.41	3586.6	5	1	1327	147
801	148	-7 oocyte 1x1 1620-1640.tif	4010.57	4416.93	5	1	2675	148
802	149	-7 oocyte 1x1 1620-1640.tif	4054.8	2169.5	5	1	7584	149
803	150	-7 oocyte 1x1 1620-1640.tif	4057.33	4553.99	5	1	2913	150
804	151	-7 oocyte 1x1 1620-1640.tif	4063.81	4106.55	5	1	2307	151
805	152	-7 oocyte 1x1 1620-1640.tif	4119.41	3584.69	5	1	11773	152
806	153	-7 oocyte 1x1 1620-1640.tif	4099.29	4465.83	5	1	3649	153
807	154	-7 oocyte 1x1 1620-1640.tif	4087.63	1838.97	5	1	1177	154
808	155	-7 oocyte 1x1 1620-1640.tif	4134.62	2684.63	5	1	6076	155
809	156	-7 oocyte 1x1 1620-1640.tif	4190.57	4308.49	5	1	7092	156
810	157	-7 oocyte 1x1 1620-1640.tif	4186.14	3946.58	5	1	1444	157
811	158	-7 oocyte 1x1 1620-1640.tif	4183.4	2133.92	5	1	630	158
812	159	-7 oocyte 1x1 1620-1640.tif	4235.76	3251.55	5	1	4923	159
813	160	-7 oocyte 1x1 1620-1640.tif	4248.06	4385.17	5	1	3861	160
814	161	-7 oocyte 1x1 1620-1640.tif	4243.08	2955.17	5	1	2920	161
815	162	-7 oocyte 1x1 1620-1640.tif	4277.53	4076.57	5	1	6923	162
816	163	-7 oocyte 1x1 1620-1640.tif	4310.09	2160.71	5	1	17425	163
817	164	-7 oocyte 1x1 1620-1640.tif	4297.71	4209.25	5	1	3852	164
818	165	-7 oocyte 1x1 1620-1640.tif	4498.62	2738.12	5	1	27908	165
819	166	-7 oocyte 1x1 1620-1640.tif	4446.74	2094.9	5	1	1977	166
820	167	-7 oocyte 1x1 1620-1640.tif	4457.55	2503.89	5	1	2093	167
821	168	-7 oocyte 1x1 1620-1640.tif	4554.28	2611.31	5	1	12102	168
822	1	-7 oocyte 1x1 1620-1640.tif	1031.11	2713.13	6	1	14430	1
823	2	-7 oocyte 1x1 1620-1640.tif	987.343	2197.76	6	1	4553	2
824	3	-7 oocyte 1x1 1620-1640.tif	990.036	2815.11	6	1	3904	3
825	4	-7 oocyte 1x1 1620-1640.tif	1026.62	4521.09	6	1	6329	4
826	5	-7 oocyte 1x1 1620-1640.tif	1049.91	4808.1	6	1	12274	5
827	6	-7 oocyte 1x1 1620-1640.tif	1077.38	4226.12	6	1	7890	6
828	7	-7 oocyte 1x1 1620-1640.tif	1117.29	1979.97	6	1	6050	7
829	8	-7 oocyte 1x1 1620-1640.tif	1126.68	4919.69	6	1	6844	8
830	9	-7 oocyte 1x1 1620-1640.tif	1122.33	5174.01	6	1	4964	9
831	10	-7 oocyte 1x1 1620-1640.tif	1126.77	2157.44	6	1	3093	10
832	11	-7 oocyte 1x1 1620-1640.tif	1125.95	2617.7	6	1	2769	11
833	12	-7 oocyte 1x1 1620-1640.tif	1222.52	2732.91	6	1	3866	12
834	13	-7 oocyte 1x1 1620-1640.tif	1229.5	1673.01	6	1	3698	13
835	14	-7 oocyte 1x1 1620-1640.tif	1242.39	3030.57	6	1	4345	14
836	15	-7 oocyte 1x1 1620-1640.tif	1238.03	3915.18	6	1	7762	15
837	16	-7 oocyte 1x1 1620-1640.tif	1240.11	2042.8	6	1	4033	16
838	17	-7 oocyte 1x1 1620-1640.tif	1267.88	3122.01	6	1	2193	17
839	18	-7 oocyte 1x1 1620-1640.tif	1276.59	4176.39	6	1	5834	18
840	19	-7 oocyte 1x1 1620-1640.tif	1290.88	4865.32	6	1	4871	19
841	20	-7 oocyte 1x1 1620-1640.tif	1294.7	2786.52	6	1	6598	20
842	21	-7 oocyte 1x1 1620-1640.tif	1288.6	2405.6	6	1	3940	21
843	22	-7 oocyte 1x1 1620-1640.tif	1305.13	3319.84	6	1	7807	22
844	23	-7 oocyte 1x1 1620-1640.tif	1299.02	2165.81	6	1	3299	23
845	24	-7 oocyte 1x1 1620-1640.tif	1326.32	4420.39	6	1	4650	24
846	25	-7 oocyte 1x1 1620-1640.tif	1349.01	2264.73	6	1	4932	25
847	26	-7 oocyte 1x1 1620-1640.tif	1363.44	4227.85	6	1	6790	26
848	27	-7 oocyte 1x1 1620-1640.tif	1378.01	3224.67	6	1	7513	27
849	28	-7 oocyte 1x1 1620-1640.tif	1431.99	3031.82	6	1	5804	28
850	29	-7 oocyte 1x1 1620-1640.tif	1457.26	4125.2	6	1	8164	29
851	30	-7 oocyte 1x1 1620-1640.tif	1453.4	2655.72	6	1	1337	30
852	31	-7 oocyte 1x1 1620-1640.tif	1481.48	5635.56	6	1	3259	31
853	32	-7 oocyte 1x1 1620-1640.tif	1531.48	3759.29	6	1	5035	32
854	33	-7 oocyte 1x1 1620-1640.tif	1535.59	4294.7	6	1	6258	33
855	34	-7 oocyte 1x1 1620-1640.tif	1563.76	1244.52	6	1	4185	34
856	35	-7 oocyte 1x1 1620-1640.tif	1596.13	2711.54	6	1	3179	35
857	36	-7 oocyte 1x1 1620-1640.tif	1610.29	2339.68	6	1	5072	36
858	37	-7 oocyte 1x1 1620-1640.tif	1607.31	2438.7	6	1	2531	37
859	38	-7 oocyte 1x1 1620-1640.tif	1629.45	1992.86	6	1	4130	38
860	39	-7 oocyte 1x1 1620-1640.tif	1697.23	2805.3	6	1	7730	39
861	40	-7 oocyte 1x1 1620-1640.tif	1676.04	1246.11	6	1	2290	40
862	41	-7 oocyte 1x1 1620-1640.tif	1704.18	1742.72	6	1	6527	41
863	42	-7 oocyte 1x1 1620-1640.tif	1713.38	5115.83	6	1	3634	42
864	43	-7 oocyte 1x1 1620-1640.tif	1739.47	5775.01	6	1	3058	43
865	44	-7 oocyte 1x1 1620-1640.tif	1746.61	3543.92	6	1	5827	44
866	45	-7 oocyte 1x1 1620-1640.tif	1748.04	5003.77	6	1	5156	45
867	46	-7 oocyte 1x1 1620-1640.tif	1766.25	3175.18	6	1	5740	46
868	47	-7 oocyte 1x1 1620-1640.tif	1775.73	5102.21	6	1	2761	47
869	48	-7 oocyte 1x1 1620-1640.tif	1829.06	1149.69	6	1	6641	48
870	49	-7 oocyte 1x1 1620-1640.tif	1817.72	2118.61	6	1	1345	49
871	50	-7 oocyte 1x1 1620-1640.tif	1857.3	1280.63	6	1	6897	50
872	51	-7 oocyte 1x1 1620-1640.tif	1894.11	1729.16	6	1	15156	51
873	52	-7 oocyte 1x1 1620-1640.tif	1867.68	2015.93	6	1	4795	52
874	53	-7 oocyte 1x1 1620-1640.tif	1884.15	3569.94	6	1	5495	53
875	54	-7 oocyte 1x1 1620-1640.tif	1922.51	3335.75	6	1	3319	54
876	55	-7 oocyte 1x1 1620-1640.tif	1923.47	3041.3	6	1	3703	55
877	56	-7 oocyte 1x1 1620-1640.tif	1934.73	1142.48	6	1	5268	56
878	57	-7 oocyte 1x1 1620-1640.tif	1954.86	2702.36	6	1	6552	57
879	58	-7 oocyte 1x1 1620-1640.tif	1969.48	3232.65	6	1	3885	58
880	59	-7 oocyte 1x1 1620-1640.tif	1980.61	5096.89	6	1	5362	59
881	60	-7 oocyte 1x1 1620-1640.tif	2005.14	1377.54	6	1	6482	60
882	61	-7 oocyte 1x1 1620-1640.tif	1994.76	5467.4	6	1	3373	61
883	62	-7 oocyte 1x1 1620-1640.tif	2003.8	1705.06	6	1	4161	62
884	63	-7 oocyte 1x1 1620-1640.tif	2030.4	2048.73	6	1	8214	63
885	64	-7 oocyte 1x1 1620-1640.tif	2055.08	5116.6	6	1	4957	64
886	65	-7 oocyte 1x1 1620-1640.tif	2062.9	4012.66	6	1	1785	65
887	66	-7 oocyte 1x1 1620-1640.tif	2103.49	2258.46	6	1	8391	66
888	67	-7 oocyte 1x1 1620-1640.tif	2098.92	4266.98	6	1	6614	67
889	68	-7 oocyte 1x1 1620-1640.tif	2105.17	4813.1	6	1	4150	68
890	69	-7 oocyte 1x1 1620-1640.tif	2113.66	3701.65	6	1	5304	69
891	70	-7 oocyte 1x1 1620-1640.tif	2114.8	1703.52	6	1	8792	70
892	71	-7 oocyte 1x1 1620-1640.tif	2217.45	3187.7	6	1	14498	71
893	72	-7 oocyte 1x1 1620-1640.tif	2161.55	2031.67	6	1	3116	72
894	73	-7 oocyte 1x1 1620-1640.tif	2167.1	5810.09	6	1	5155	73
895	74	-7 oocyte 1x1 1620-1640.tif	2176.24	1830.31	6	1	3935	74
896	75	-7 oocyte 1x1 1620-1640.tif	2186.09	4487.32	6	1	4569	75
897	76	-7 oocyte 1x1 1620-1640.tif	2188.54	4917.77	6	1	3232	76
898	77	-7 oocyte 1x1 1620-1640.tif	2244.14	3019	6	1	9366	77
899	78	-7 oocyte 1x1 1620-1640.tif	2233.93	1523.49	6	1	3185	78
900	79	-7 oocyte 1x1 1620-1640.tif	2254.11	1873.46	6	1	5478	79
901	80	-7 oocyte 1x1 1620-1640.tif	2263.18	2271.6	6	1	6629	80
902	81	-7 oocyte 1x1 1620-1640.tif	2267.33	4385.39	6	1	5522	81
903	82	-7 oocyte 1x1 1620-1640.tif	2270.71	3333.84	6	1	3201	82
904	83	-7 oocyte 1x1 1620-1640.tif	2314.63	3797.43	6	1	5310	83
905	84	-7 oocyte 1x1 1620-1640.tif	2311.75	3981.66	6	1	3454	84
906	85	-7 oocyte 1x1 1620-1640.tif	2323.5	2103.84	6	1	4163	85
907	86	-7 oocyte 1x1 1620-1640.tif	2325.28	5753.56	6	1	6031	86
908	87	-7 oocyte 1x1 1620-1640.tif	2351.8	4287.6	6	1	5838	87
909	88	-7 oocyte 1x1 1620-1640.tif	2392.48	1349.99	6	1	7132	88
910	89	-7 oocyte 1x1 1620-1640.tif	2417.48	3490.79	6	1	7715	89
911	90	-7 oocyte 1x1 1620-1640.tif	2412.05	1979.34	6	1	3842	90
912	91	-7 oocyte 1x1 1620-1640.tif	2427.18	3049.69	6	1	4503	91
913	92	-7 oocyte 1x1 1620-1640.tif	2434.99	3810.17	6	1	5385	92
914	93	-7 oocyte 1x1 1620-1640.tif	2429.04	3991.68	6	1	3549	93
915	94	-7 oocyte 1x1 1620-1640.tif	2471.54	5345.37	6	1	5997	94
916	95	-7 oocyte 1x1 1620-1640.tif	2543.91	1556.38	6	1	28207	95
917	96	-7 oocyte 1x1 1620-1640.tif	2517.5	5483.41	6	1	4110	96
918	97	-7 oocyte 1x1 1620-1640.tif	2520.89	2119.67	6	1	3539	97
919	98	-7 oocyte 1x1 1620-1640.tif	2524.17	4292.62	6	1	4992	98
920	99	-7 oocyte 1x1 1620-1640.tif	2526.96	1337.69	6	1	3919	99
921	100	-7 oocyte 1x1 1620-1640.tif	2551.19	2806.06	6	1	6246	100
922	101	-7 oocyte 1x1 1620-1640.tif	2616	4837.91	6	1	4094	101
923	102	-7 oocyte 1x1 1620-1640.tif	2621.77	1361.29	6	1	4580	102
924	103	-7 oocyte 1x1 1620-1640.tif	2681.12	2104.17	6	1	1450	103
925	104	-7 oocyte 1x1 1620-1640.tif	2714.02	1262.59	6	1	5251	104
926	105	-7 oocyte 1x1 1620-1640.tif	2738.61	1471.76	6	1	12333	105
927	106	-7 oocyte 1x1 1620-1640.tif	2698.64	2547.44	6	1	1538	106
928	107	-7 oocyte 1x1 1620-1640.tif	2799.16	4855.29	6	1	3494	107
929	108	-7 oocyte 1x1 1620-1640.tif	2851.32	1782.24	6	1	4666	108
930	109	-7 oocyte 1x1 1620-1640.tif	2937.33	2696.38	6	1	11164	109
931	110	-7 oocyte 1x1 1620-1640.tif	2899.64	5178.07	6	1	4789	110
932	111	-7 oocyte 1x1 1620-1640.tif	2941.35	1603.51	6	1	5394	111
933	112	-7 oocyte 1x1 1620-1640.tif	2957.39	1146.98	6	1	5608	112
934	113	-7 oocyte 1x1 1620-1640.tif	2942.69	2356.96	6	1	2963	113
935	114	-7 oocyte 1x1 1620-1640.tif	2969.79	5103.67	6	1	4940	114
936	115	-7 oocyte 1x1 1620-1640.tif	3022.75	2589	6	1	9941	115
937	116	-7 oocyte 1x1 1620-1640.tif	3059.16	2365.01	6	1	8123	116
938	117	-7 oocyte 1x1 1620-1640.tif	3093.34	1879.74	6	1	1343	117
939	118	-7 oocyte 1x1 1620-1640.tif	3134.66	1979.5	6	1	7081	118
940	119	-7 oocyte 1x1 1620-1640.tif	3140.21	1118.31	6	1	3783	119
941	120	-7 oocyte 1x1 1620-1640.tif	3175.28	1516.9	6	1	5335	120
942	121	-7 oocyte 1x1 1620-1640.tif	3194.38	2285.04	6	1	5080	121
943	122	-7 oocyte 1x1 1620-1640.tif	3220.05	4834.11	6	1	8049	122
944	123	-7 oocyte 1x1 1620-1640.tif	3220.93	2788.2	6	1	5744	123
945	124	-7 oocyte 1x1 1620-1640.tif	3241.48	2103.04	6	1	3107	124
946	125	-7 oocyte 1x1 1620-1640.tif	3266.32	1315.24	6	1	3180	125
947	126	-7 oocyte 1x1 1620-1640.tif	3271.41	2305.65	6	1	921	126
948	127	-7 oocyte 1x1 1620-1640.tif	3336.23	2539.77	6	1	5127	127
949	128	-7 oocyte 1x1 1620-1640.tif	3407.04	2605.55	6	1	6994	128
950	129	-7 oocyte 1x1 1620-1640.tif	3415.1	4961.71	6	1	5472	129
951	130	-7 oocyte 1x1 1620-1640.tif	3498.44	2320.33	6	1	8982	130
952	131	-7 oocyte 1x1 1620-1640.tif	3535.78	4865.52	6	1	8564	131
953	132	-7 oocyte 1x1 1620-1640.tif	3576.98	2078.17	6	1	10574	132
954	133	-7 oocyte 1x1 1620-1640.tif	3542.36	2665.12	6	1	5227	133
955	134	-7 oocyte 1x1 1620-1640.tif	3590.17	2407.09	6	1	6325	134
956	135	-7 oocyte 1x1 1620-1640.tif	3695.81	1527.48	6	1	8210	135
957	136	-7 oocyte 1x1 1620-1640.tif	3777.01	1819.26	6	1	5336	136
958	137	-7 oocyte 1x1 1620-1640.tif	3825.76	4574.5	6	1	3354	137
959	138	-7 oocyte 1x1 1620-1640.tif	3892.53	1575.98	6	1	6857	138
960	139	-7 oocyte 1x1 1620-1640.tif	3899.02	4445.29	6	1	2852	139
961	140	-7 oocyte 1x1 1620-1640.tif	3914.38	4535.13	6	1	5262	140
962	141	-7 oocyte 1x1 1620-1640.tif	3957.52	2190.01	6	1	5752	141
963	142	-7 oocyte 1x1 1620-1640.tif	3946.13	2284.03	6	1	1178	142
964	143	-7 oocyte 1x1 1620-1640.tif	3965.85	2933.95	6	1	3804	143
965	144	-7 oocyte 1x1 1620-1640.tif	3982.11	2614.61	6	1	5618	144
966	145	-7 oocyte 1x1 1620-1640.tif	4004.69	3452.31	6	1	12675	145
967	146	-7 oocyte 1x1 1620-1640.tif	3979.9	3585.99	6	1	1536	146
968	147	-7 oocyte 1x1 1620-1640.tif	3984.94	4219.43	6	1	2806	147
969	148	-7 oocyte 1x1 1620-1640.tif	4010.48	4418.41	6	1	2434	148
970	149	-7 oocyte 1x1 1620-1640.tif	4056.62	2167.15	6	1	7676	149
971	150	-7 oocyte 1x1 1620-1640.tif	4057.83	4553.1	6	1	3054	150
972	151	-7 oocyte 1x1 1620-1640.tif	4064.54	4106.13	6	1	2602	151
973	152	-7 oocyte 1x1 1620-1640.tif	4121.36	3584.65	6	1	11875	152
974	153	-7 oocyte 1x1 1620-1640.tif	4088.54	1839.4	6	1	1361	153
975	154	-7 oocyte 1x1 1620-1640.tif	4101.61	4463.4	6	1	3649	154
976	155	-7 oocyte 1x1 1620-1640.tif	4136.27	2684.58	6	1	6131	155
977	156	-7 oocyte 1x1 1620-1640.tif	4189.37	4307.07	6	1	7051	156
978	157	-7 oocyte 1x1 1620-1640.tif	4186.7	3945.7	6	1	1705	157
979	158	-7 oocyte 1x1 1620-1640.tif	4184.45	2133.3	6	1	512	158
980	159	-7 oocyte 1x1 1620-1640.tif	4247.43	4385.31	6	1	4066	159
981	160	-7 oocyte 1x1 1620-1640.tif	4236.73	3249.35	6	1	4957	160
982	161	-7 oocyte 1x1 1620-1640.tif	4244.16	2955.31	6	1	2964	161
983	162	-7 oocyte 1x1 1620-1640.tif	4276.65	4075.46	6	1	6931	162
984	163	-7 oocyte 1x1 1620-1640.tif	4317.12	2150.12	6	1	18696	163
985	164	-7 oocyte 1x1 1620-1640.tif	4298.43	4207.25	6	1	3838	164
986	165	-7 oocyte 1x1 1620-1640.tif	4495.36	2737.65	6	1	28402	165
987	166	-7 oocyte 1x1 1620-1640.tif	4447.81	2094.32	6	1	2113	166
988	167	-7 oocyte 1x1 1620-1640.tif	4458.17	2502.62	6	1	1600	167
989	168	-7 oocyte 1x1 1620-1640.tif	4554.79	2611.34	6	1	12154	168
990	1	-7 oocyte 1x1 1620-1640.tif	1031.77	2713.04	7	1	14957	1
991	2	-7 oocyte 1x1 1620-1640.tif	989.363	2814.98	7	1	3860	2
992	3	-7 oocyte 1x1 1620-1640.tif	987.755	2197.35	7	1	4487	3
993	4	-7 oocyte 1x1 1620-1640.tif	1027.95	4520.79	7	1	6370	4
994	5	-7 oocyte 1x1 1620-1640.tif	1051.17	4802.04	7	1	11264	5
995	6	-7 oocyte 1x1 1620-1640.tif	1078.94	4226.66	7	1	7969	6
996	7	-7 oocyte 1x1 1620-1640.tif	1117.64	1980.58	7	1	6240	7
997	8	-7 oocyte 1x1 1620-1640.tif	1127.44	4918.52	7	1	7059	8
998	9	-7 oocyte 1x1 1620-1640.tif	1122.58	5173.43	7	1	4937	9
999	10	-7 oocyte 1x1 1620-1640.tif	1127.35	2157.25	7	1	3007	10
1000	11	-7 oocyte 1x1 1620-1640.tif	1126.88	2617.41	7	1	2872	11
1001	12	-7 oocyte 1x1 1620-1640.tif	1223.34	2732.21	7	1	3882	12
1002	13	-7 oocyte 1x1 1620-1640.tif	1229.4	1672.86	7	1	3727	13
1003	14	-7 oocyte 1x1 1620-1640.tif	1241.1	3029.77	7	1	4545	14
1004	15	-7 oocyte 1x1 1620-1640.tif	1238.32	3916.96	7	1	7650	15
1005	16	-7 oocyte 1x1 1620-1640.tif	1240.57	2042.36	7	1	3924	16
1006	17	-7 oocyte 1x1 1620-1640.tif	1268.43	3121.74	7	1	2051	17
1007	18	-7 oocyte 1x1 1620-1640.tif	1277.28	4178.54	7	1	5848	18
1008	19	-7 oocyte 1x1 1620-1640.tif	1292.05	4864.84	7	1	4920	19
1009	20	-7 oocyte 1x1 1620-1640.tif	1293.77	2788.36	7	1	5815	20
1010	21	-7 oocyte 1x1 1620-1640.tif	1289.51	2404.54	7	1	4001	21
1011	22	-7 oocyte 1x1 1620-1640.tif	1299.57	2165.84	7	1	3619	22
1012	23	-7 oocyte 1x1 1620-1640.tif	1306.16	3320.6	7	1	7159	23
1013	24	-7 oocyte 1x1 1620-1640.tif	1328.04	4420.13	7	1	4725	24
1014	25	-7 oocyte 1x1 1620-1640.tif	1349.56	2263.78	7	1	4930	25
1015	26	-7 oocyte 1x1 1620-1640.tif	1362.94	4224.89	7	1	6707	26
1016	27	-7 oocyte 1x1 1620-1640.tif	1377.47	3223.85	7	1	7578	27
1017	28	-7 oocyte 1x1 1620-1640.tif	1433.94	3032.24	7	1	5974	28
1018	29	-7 oocyte 1x1 1620-1640.tif	1457.42	4123.35	7	1	8159	29
1019	30	-7 oocyte 1x1 1620-1640.tif	1453.98	2656	7	1	1231	30
1020	31	-7 oocyte 1x1 1620-1640.tif	1482.08	5635.13	7	1	3263	31
1021	32	-7 oocyte 1x1 1620-1640.tif	1530.64	3758.92	7	1	5080	32
1022	33	-7 oocyte 1x1 1620-1640.tif	1535.93	4295.44	7	1	6094	33
1023	34	-7 oocyte 1x1 1620-1640.tif	1564.06	1243.79	7	1	4194	34
1024	35	-7 oocyte 1x1 1620-1640.tif	1596.28	2710.81	7	1	2992	35
1025	36	-7 oocyte 1x1 1620-1640.tif	1610.41	2342.18	7	1	5525	36
1026	37	-7 oocyte 1x1 1620-1640.tif	1607.48	2438.15	7	1	2520	37
1027	38	-7 oocyte 1x1 1620-1640.tif	1629.66	1992.54	7	1	4065	38
1028	39	-7 oocyte 1x1 1620-1640.tif	1695.84	2805.74	7	1	7747	39
1029	40	-7 oocyte 1x1 1620-1640.tif	1676.59	1245.44	7	1	2288	40
1030	41	-7 oocyte 1x1 1620-1640.tif	1704.53	1743.23	7	1	6472	41
1031	42	-7 oocyte 1x1 1620-1640.tif	1714.15	5116.3	7	1	3654	42
1032	43	-7 oocyte 1x1 1620-1640.tif	1739.11	5774.75	7	1	3310	43
1033	44	-7 oocyte 1x1 1620-1640.tif	1746.97	3543.34	7	1	5781	44
1034	45	-7 oocyte 1x1 1620-1640.tif	1748.22	5002.95	7	1	5137	45
1035	46	-7 oocyte 1x1 1620-1640.tif	1766.62	3174.69	7	1	5545	46
1036	47	-7 oocyte 1x1 1620-1640.tif	1775.95	5101.68	7	1	2547	47
1037	48	-7 oocyte 1x1 1620-1640.tif	1829.9	1150.33	7	1	6562	48
1038	49	-7 oocyte 1x1 1620-1640.tif	1819.42	2120.04	7	1	1447	49
1039	50	-7 oocyte 1x1 1620-1640.tif	1857.9	1281.54	7	1	6869	50
1040	51	-7 oocyte 1x1 1620-1640.tif	1894.47	1728.38	7	1	15227	51
1041	52	-7 oocyte 1x1 1620-1640.tif	1868.62	2016.13	7	1	4789	52
1042	53	-7 oocyte 1x1 1620-1640.tif	1884.27	3568.54	7	1	5507	53
1043	54	-7 oocyte 1x1 1620-1640.tif	1921.97	3335.06	7	1	3354	54
1044	55	-7 oocyte 1x1 1620-1640.tif	1923.88	3039.98	7	1	3721	55
1045	56	-7 oocyte 1x1 1620-1640.tif	1935.21	1143.35	7	1	5205	56
1046	57	-7 oocyte 1x1 1620-1640.tif	1955.88	2701.85	7	1	6524	57
1047	58	-7 oocyte 1x1 1620-1640.tif	1970.39	3232.94	7	1	3970	58
1048	59	-7 oocyte 1x1 1620-1640.tif	1981.33	5097.76	7	1	5320	59
1049	60	-7 oocyte 1x1 1620-1640.tif	2005.54	1377.65	7	1	6519	60
1050	61	-7 oocyte 1x1 1620-1640.tif	1995.07	5465.95	7	1	3577	61
1051	62	-7 oocyte 1x1 1620-1640.tif	2004.06	1704.79	7	1	4390	62
1052	63	-7 oocyte 1x1 1620-1640.tif	2029.85	2046.81	7	1	8188	63
1053	64	-7 oocyte 1x1 1620-1640.tif	2055.36	5115.93	7	1	4976	64
1054	65	-7 oocyte 1x1 1620-1640.tif	2062.54	4011.21	7	1	1470	65
1055	66	-7 oocyte 1x1 1620-1640.tif	2103.9	2256.52	7	1	8701	66
1056	67	-7 oocyte 1x1 1620-1640.tif	2099.29	4268.39	7	1	6557	67
1057	68	-7 oocyte 1x1 1620-1640.tif	2105.48	4812.57	7	1	4218	68
1058	69	-7 oocyte 1x1 1620-1640.tif	2115.27	3702.82	7	1	5238	69
1059	70	-7 oocyte 1x1 1620-1640.tif	2115.19	1703.67	7	1	8490	70
1060	71	-7 oocyte 1x1 1620-1640.tif	2217.84	3186.54	7	1	14784	71
1061	72	-7 oocyte 1x1 1620-1640.tif	2167.39	5808.61	7	1	5230	72
1062	73	-7 oocyte 1x1 1620-1640.tif	2161.96	2031.79	7	1	3074	73
1063	74	-7 oocyte 1x1 1620-1640.tif	2177.08	1830.39	7	1	3891	74
1064	75	-7 oocyte 1x1 1620-1640.tif	2186.8	4487.04	7	1	4364	75
1065	76	-7 oocyte 1x1 1620-1640.tif	2188.84	4917.42	7	1	3048	76
1066	77	-7 oocyte 1x1 1620-1640.tif	2244.82	3018.26	7	1	9476	77
1067	78	-7 oocyte 1x1 1620-1640.tif	2234.49	1524.44	7	1	3156	78
1068	79	-7 oocyte 1x1 1620-1640.tif	2255.32	1870.63	7	1	5374	79
1069	80	-7 oocyte 1x1 1620-1640.tif	2265.22	2268.49	7	1	6597	80
1070	81	-7 oocyte 1x1 1620-1640.tif	2268.76	4384.41	7	1	5541	81
1071	82	-7 oocyte 1x1 1620-1640.tif	2271.04	3332.86	7	1	3421	82
1072	83	-7 oocyte 1x1 1620-1640.tif	2315.09	3796.62	7	1	5260	83
1073	84	-7 oocyte 1x1 1620-1640.tif	2312.32	3980.94	7	1	3495	84
1074	85	-7 oocyte 1x1 1620-1640.tif	2323.64	2102.93	7	1	4187	85
1075	86	-7 oocyte 1x1 1620-1640.tif	2326.22	5751.01	7	1	6363	86
1076	87	-7 oocyte 1x1 1620-1640.tif	2352.04	4287.76	7	1	5818	87
1077	88	-7 oocyte 1x1 1620-1640.tif	2392.98	1349.2	7	1	7017	88
1078	89	-7 oocyte 1x1 1620-1640.tif	2418.64	3491.1	7	1	7578	89
1079	90	-7 oocyte 1x1 1620-1640.tif	2413.07	1978.94	7	1	3885	90
1080	91	-7 oocyte 1x1 1620-1640.tif	2428.16	3048.97	7	1	4524	91
1081	92	-7 oocyte 1x1 1620-1640.tif	2435.73	3809.48	7	1	5304	92
1082	93	-7 oocyte 1x1 1620-1640.tif	2429.41	3991.4	7	1	3458	93
1083	94	-7 oocyte 1x1 1620-1640.tif	2470.75	5344.25	7	1	6027	94
1084	95	-7 oocyte 1x1 1620-1640.tif	2544.51	1555.35	7	1	27950	95
1085	96	-7 oocyte 1x1 1620-1640.tif	2517.73	5482.69	7	1	4105	96
1086	97	-7 oocyte 1x1 1620-1640.tif	2521.3	2119.12	7	1	3545	97
1087	98	-7 oocyte 1x1 1620-1640.tif	2525.22	4288.63	7	1	5015	98
1088	99	-7 oocyte 1x1 1620-1640.tif	2527	1336.51	7	1	3979	99
1089	100	-7 oocyte 1x1 1620-1640.tif	2551.57	2805.75	7	1	6107	100
1090	101	-7 oocyte 1x1 1620-1640.tif	2616.77	4837.32	7	1	4166	101
1091	102	-7 oocyte 1x1 1620-1640.tif	2623.13	1359.28	7	1	4617	102
1092	103	-7 oocyte 1x1 1620-1640.tif	2681.89	2102.97	7	1	1180	103
1093	104	-7 oocyte 1x1 1620-1640.tif	2715.42	1261.37	7	1	5306	104
1094	105	-7 oocyte 1x1 1620-1640.tif	2741.49	1472.06	7	1	12598	105
1095	106	-7 oocyte 1x1 1620-1640.tif	2698.7	2547.03	7	1	1573	106
1096	107	-7 oocyte 1x1 1620-1640.tif	2800.77	4854.82	7	1	3441	107
1097	108	-7 oocyte 1x1 1620-1640.tif	2852.16	1781.15	7	1	4780	108
1098	109	-7 oocyte 1x1 1620-1640.tif	2885.41	2667.06	7	1	2851	109
1099	110	-7 oocyte 1x1 1620-1640.tif	2899.7	5177.56	7	1	4675	110
1100	111	-7 oocyte 1x1 1620-1640.tif	2957.15	2704.97	7	1	8247	111
1101	112	-7 oocyte 1x1 1620-1640.tif	2943.09	1602.94	7	1	5257	112
1102	113	-7 oocyte 1x1 1620-1640.tif	2957.13	1146.52	7	1	5577	113
1103	114	-7 oocyte 1x1 1620-1640.tif	2943.26	2355.9	7	1	2563	114
1104	115	-7 oocyte 1x1 1620-1640.tif	2969.77	5104.49	7	1	4766	115
1105	116	-7 oocyte 1x1 1620-1640.tif	3023.46	2587.58	7	1	9940	116
1106	117	-7 oocyte 1x1 1620-1640.tif	3059.53	2364.38	7	1	8123	117
1107	118	-7 oocyte 1x1 1620-1640.tif	3094.05	1879.35	7	1	1511	118
1108	119	-7 oocyte 1x1 1620-1640.tif	3135.23	1979.07	7	1	6975	119
1109	120	-7 oocyte 1x1 1620-1640.tif	3140.95	1117.85	7	1	3760	120
1110	121	-7 oocyte 1x1 1620-1640.tif	3176.07	1516.75	7	1	5308	121
1111	122	-7 oocyte 1x1 1620-1640.tif	3194.45	2284.1	7	1	5183	122
1112	123	-7 oocyte 1x1 1620-1640.tif	3220.94	4833.09	7	1	7810	123
1113	124	-7 oocyte 1x1 1620-1640.tif	3221.78	2787.22	7	1	5706	124
1114	125	-7 oocyte 1x1 1620-1640.tif	3242.61	2102.35	7	1	2720	125
1115	126	-7 oocyte 1x1 1620-1640.tif	3266.36	1314.2	7	1	3231	126
1116	127	-7 oocyte 1x1 1620-1640.tif	3272.58	2303.5	7	1	1278	127
1117	128	-7 oocyte 1x1 1620-1640.tif	3336.77	2540.42	7	1	5075	128
1118	129	-7 oocyte 1x1 1620-1640.tif	3409.27	2602.52	7	1	6923	129
1119	130	-7 oocyte 1x1 1620-1640.tif	3417	4961.53	7	1	5744	130
1120	131	-7 oocyte 1x1 1620-1640.tif	3499.17	2321.47	7	1	8487	131
1121	132	-7 oocyte 1x1 1620-1640.tif	3541.2	2664.22	7	1	5322	132
1122	133	-7 oocyte 1x1 1620-1640.tif	3536.46	4863.36	7	1	8242	133
1123	134	-7 oocyte 1x1 1620-1640.tif	3578.55	2076.55	7	1	10721	134
1124	135	-7 oocyte 1x1 1620-1640.tif	3593.52	2406.51	7	1	6383	135
1125	136	-7 oocyte 1x1 1620-1640.tif	3695.92	1525.4	7	1	8106	136
1126	137	-7 oocyte 1x1 1620-1640.tif	3778.09	1819.04	7	1	5152	137
1127	138	-7 oocyte 1x1 1620-1640.tif	3826.52	4572.24	7	1	3307	138
1128	139	-7 oocyte 1x1 1620-1640.tif	3893.99	1574	7	1	7012	139
1129	140	-7 oocyte 1x1 1620-1640.tif	3913.93	4533.82	7	1	5373	140
1130	141	-7 oocyte 1x1 1620-1640.tif	3899.99	4443.92	7	1	2782	141
1131	142	-7 oocyte 1x1 1620-1640.tif	3958.97	2188.83	7	1	5669	142
1132	143	-7 oocyte 1x1 1620-1640.tif	3947.95	2284.41	7	1	1345	143
1133	144	-7 oocyte 1x1 1620-1640.tif	3967.31	2932.76	7	1	3802	144
1134	145	-7 oocyte 1x1 1620-1640.tif	3982.96	2612.66	7	1	5626	145
1135	146	-7 oocyte 1x1 1620-1640.tif	3980.35	3585.32	7	1	1694	146
1136	147	-7 oocyte 1x1 1620-1640.tif	4004.72	3450.08	7	1	12417	147
1137	148	-7 oocyte 1x1 1620-1640.tif	3985.55	4218.96	7	1	2649	148
1138	149	-7 oocyte 1x1 1620-1640.tif	4010.3	4419.54	7	1	2182	149
1139	150	-7 oocyte 1x1 1620-1640.tif	4058.33	2164.87	7	1	7765	150
1140	151	-7 oocyte 1x1 1620-1640.tif	4058.04	4552.11	7	1	3207	151
1141	152	-7 oocyte 1x1 1620-1640.tif	4065.14	4105.49	7	1	2891	152
1142	153	-7 oocyte 1x1 1620-1640.tif	4123.11	3584.43	7	1	11934	153
1143	154	-7 oocyte 1x1 1620-1640.tif	4089.41	1839.62	7	1	1530	154
1144	155	-7 oocyte 1x1 1620-1640.tif	4104.14	4460.9	7	1	3640	155
1145	156	-7 oocyte 1x1 1620-1640.tif	4137.67	2684.31	7	1	6149	156
1146	157	-7 oocyte 1x1 1620-1640.tif	4187.91	4305.52	7	1	7011	157
1147	158	-7 oocyte 1x1 1620-1640.tif	4187.14	3944.9	7	1	1944	158
1148	159	-7 oocyte 1x1 1620-1640.tif	4185.41	2132.62	7	1	383	159
1149	160	-7 oocyte 1x1 1620-1640.tif	4246.69	4385.78	7	1	4237	160
1150	161	-7 oocyte 1x1 1620-1640.tif	4237.49	3246.63	7	1	4968	161
1151	162	-7 oocyte 1x1 1620-1640.tif	4244.87	2955.03	7	1	3009	162
1152	163	-7 oocyte 1x1 1620-1640.tif	4275.6	4074.3	7	1	6927	163
1153	164	-7 oocyte 1x1 1620-1640.tif	4320.03	2146.47	7	1	18573	164
1154	165	-7 oocyte 1x1 1620-1640.tif	4299.17	4205.02	7	1	3827	165
1155	166	-7 oocyte 1x1 1620-1640.tif	4494.65	2734.93	7	1	28029	166
1156	167	-7 oocyte 1x1 1620-1640.tif	4448.65	2093.62	7	1	2283	167
1157	168	-7 oocyte 1x1 1620-1640.tif	4458.63	2500.97	7	1	1177	168
1158	169	-7 oocyte 1x1 1620-1640.tif	4555.07	2611.05	7	1	12133	169
1159	1	-7 oocyte 1x1 1620-1640.tif	1032.09	2712.7	8	1	15515	1
1160	2	-7 oocyte 1x1 1620-1640.tif	988.29	2814.87	8	1	3768	2
1161	3	-7 oocyte 1x1 1620-1640.tif	988.156	2196.94	8	1	4428	3
1162	4	-7 oocyte 1x1 1620-1640.tif	1029.63	4520.66	8	1	6400	4
1163	5	-7 oocyte 1x1 1620-1640.tif	1052.41	4795.86	8	1	10186	5
1164	6	-7 oocyte 1x1 1620-1640.tif	1080.63	4227.4	8	1	8041	6
1165	7	-7 oocyte 1x1 1620-1640.tif	1097.57	2391.07	8	1	1242	7
1166	8	-7 oocyte 1x1 1620-1640.tif	1118.06	1981.38	8	1	6462	8
1167	9	-7 oocyte 1x1 1620-1640.tif	1128.16	4917.56	8	1	7288	9
1168	10	-7 oocyte 1x1 1620-1640.tif	1123.42	5173.04	8	1	4958	10
1169	11	-7 oocyte 1x1 1620-1640.tif	1127.51	2617.44	8	1	2921	11
1170	12	-7 oocyte 1x1 1620-1640.tif	1127.95	2157.23	8	1	2938	12
1171	13	-7 oocyte 1x1 1620-1640.tif	1224.45	2731.9	8	1	3907	13
1172	14	-7 oocyte 1x1 1620-1640.tif	1229.33	1672.81	8	1	3737	14
1173	15	-7 oocyte 1x1 1620-1640.tif	1241.18	3029.36	8	1	4679	15
1174	16	-7 oocyte 1x1 1620-1640.tif	1238.82	3918.44	8	1	7516	16
1175	17	-7 oocyte 1x1 1620-1640.tif	1241.21	2042.43	8	1	3794	17
1176	18	-7 oocyte 1x1 1620-1640.tif	1268.49	3120.94	8	1	1889	18
1177	19	-7 oocyte 1x1 1620-1640.tif	1278.05	4181.06	8	1	5854	19
1178	20	-7 oocyte 1x1 1620-1640.tif	1293.29	4864.3	8	1	5009	20
1179	21	-7 oocyte 1x1 1620-1640.tif	1290.31	2403.62	8	1	4053	21
1180	22	-7 oocyte 1x1 1620-1640.tif	1292.85	2790.41	8	1	5075	22
1181	23	-7 oocyte 1x1 1620-1640.tif	1300	2165.79	8	1	3958	23
1182	24	-7 oocyte 1x1 1620-1640.tif	1306.77	3320.86	8	1	6596	24
1183	25	-7 oocyte 1x1 1620-1640.tif	1329.47	4419.48	8	1	4765	25
1184	26	-7 oocyte 1x1 1620-1640.tif	1350.03	2263.31	8	1	4959	26
1185	27	-7 oocyte 1x1 1620-1640.tif	1362.6	4222.17	8	1	6612	27
1186	28	-7 oocyte 1x1 1620-1640.tif	1377.03	3222.84	8	1	7648	28
1187	29	-7 oocyte 1x1 1620-1640.tif	1435.89	3032.74	8	1	6128	29
1188	30	-7 oocyte 1x1 1620-1640.tif	1457.61	4121.72	8	1	8158	30
1189	31	-7 oocyte 1x1 1620-1640.tif	1482.65	5634.93	8	1	3272	31
1190	32	-7 oocyte 1x1 1620-1640.tif	1529.73	3758.65	8	1	5128	32
1191	33	-7 oocyte 1x1 1620-1640.tif	1536.46	4296.12	8	1	5919	33
1192	34	-7 oocyte 1x1 1620-1640.tif	1564.82	1243.63	8	1	4205	34
1193	35	-7 oocyte 1x1 1620-1640.tif	1596.23	2709.94	8	1	2792	35
1194	36	-7 oocyte 1x1 1620-1640.tif	1609.93	2372.01	8	1	8413	36
1195	37	-7 oocyte 1x1 1620-1640.tif	1629.89	1992.2	8	1	3905	37
1196	38	-7 oocyte 1x1 1620-1640.tif	1694.08	2806.23	8	1	7797	38
1197	39	-7 oocyte 1x1 1620-1640.tif	1677.04	1244.81	8	1	2350	39
1198	40	-7 oocyte 1x1 1620-1640.tif	1705.33	1744.21	8	1	6430	40
1199	41	-7 oocyte 1x1 1620-1640.tif	1714.88	5116.56	8	1	3670	41
1200	42	-7 oocyte 1x1 1620-1640.tif	1738.85	5774.39	8	1	3578	42
1201	43	-7 oocyte 1x1 1620-1640.tif	1747.48	3542.84	8	1	5745	43
1202	44	-7 oocyte 1x1 1620-1640.tif	1748.65	5002.3	8	1	5159	44
1203	45	-7 oocyte 1x1 1620-1640.tif	1767.09	3174.17	8	1	5376	45
1204	46	-7 oocyte 1x1 1620-1640.tif	1776.59	5101.3	8	1	2345	46
1205	47	-7 oocyte 1x1 1620-1640.tif	1774.98	1644.31	8	1	1240	47
1206	48	-7 oocyte 1x1 1620-1640.tif	1830.41	1150.56	8	1	6452	48
1207	49	-7 oocyte 1x1 1620-1640.tif	1820.77	2120.95	8	1	1548	49
1208	50	-7 oocyte 1x1 1620-1640.tif	1858.45	1282.08	8	1	6857	50
1209	51	-7 oocyte 1x1 1620-1640.tif	1894.75	1727.44	8	1	15212	51
1210	52	-7 oocyte 1x1 1620-1640.tif	1869.12	2015.97	8	1	4780	52
1211	53	-7 oocyte 1x1 1620-1640.tif	1884.28	3567.19	8	1	5515	53
1212	54	-7 oocyte 1x1 1620-1640.tif	1921.54	3334.41	8	1	3360	54
1213	55	-7 oocyte 1x1 1620-1640.tif	1924.46	3038.66	8	1	3670	55
1214	56	-7 oocyte 1x1 1620-1640.tif	1935.39	1144	8	1	5137	56
1215	57	-7 oocyte 1x1 1620-1640.tif	1956.86	2701.57	8	1	6500	57
1216	58	-7 oocyte 1x1 1620-1640.tif	1971.2	3233.02	8	1	4009	58
1217	59	-7 oocyte 1x1 1620-1640.tif	1981.39	5100.83	8	1	5587	59
1218	60	-7 oocyte 1x1 1620-1640.tif	2005.35	1378.78	8	1	6483	60
1219	61	-7 oocyte 1x1 1620-1640.tif	1995.3	5464.44	8	1	3792	61
1220	62	-7 oocyte 1x1 1620-1640.tif	2004.38	1704.34	8	1	4556	62
1221	63	-7 oocyte 1x1 1620-1640.tif	2029.62	2045.25	8	1	8153	63
1222	64	-7 oocyte 1x1 1620-1640.tif	2055.96	5115.63	8	1	4949	64
1223	65	-7 oocyte 1x1 1620-1640.tif	2062.37	4009.67	8	1	1137	65
1224	66	-7 oocyte 1x1 1620-1640.tif	2103.7	2255.85	8	1	8837	66
1225	67	-7 oocyte 1x1 1620-1640.tif	2099.72	4269.83	8	1	6550	67
1226	68	-7 oocyte 1x1 1620-1640.tif	2105.68	4811.93	8	1	4263	68
1227	69	-7 oocyte 1x1 1620-1640.tif	2117.06	3703.92	8	1	5221	69
1228	70	-7 oocyte 1x1 1620-1640.tif	2115.1	1703.35	8	1	8193	70
1229	71	-7 oocyte 1x1 1620-1640.tif	2218.27	3185.19	8	1	15100	71
1230	72	-7 oocyte 1x1 1620-1640.tif	2161.73	2031.92	8	1	3015	72
1231	73	-7 oocyte 1x1 1620-1640.tif	2167.93	5807.16	8	1	5321	73
1232	74	-7 oocyte 1x1 1620-1640.tif	2177.62	1830.2	8	1	3820	74
1233	75	-7 oocyte 1x1 1620-1640.tif	2187.63	4486.67	8	1	4139	75
1234	76	-7 oocyte 1x1 1620-1640.tif	2189.24	4917	8	1	2863	76
1235	77	-7 oocyte 1x1 1620-1640.tif	2245.31	3017.74	8	1	9594	77
1236	78	-7 oocyte 1x1 1620-1640.tif	2234.88	1524.68	8	1	3160	78
1237	79	-7 oocyte 1x1 1620-1640.tif	2255.87	1866.95	8	1	5220	79
1238	80	-7 oocyte 1x1 1620-1640.tif	2270.53	4383.35	8	1	5550	80
1239	81	-7 oocyte 1x1 1620-1640.tif	2267.2	2264.79	8	1	6472	81
1240	82	-7 oocyte 1x1 1620-1640.tif	2271.41	3331.84	8	1	3623	82
1241	83	-7 oocyte 1x1 1620-1640.tif	2315.33	3795.89	8	1	5178	83
1242	84	-7 oocyte 1x1 1620-1640.tif	2312.99	3979.9	8	1	3480	84
1243	85	-7 oocyte 1x1 1620-1640.tif	2324.17	2102.3	8	1	4208	85
1244	86	-7 oocyte 1x1 1620-1640.tif	2326.93	5748.66	8	1	6661	86
1245	87	-7 oocyte 1x1 1620-1640.tif	2352.69	4287.88	8	1	5830	87
1246	88	-7 oocyte 1x1 1620-1640.tif	2393.29	1348.13	8	1	6904	88
1247	89	-7 oocyte 1x1 1620-1640.tif	2419.84	3491.78	8	1	7414	89
1248	90	-7 oocyte 1x1 1620-1640.tif	2413.48	1978.32	8	1	3948	90
1249	91	-7 oocyte 1x1 1620-1640.tif	2429.12	3048.33	8	1	4566	91
1250	92	-7 oocyte 1x1 1620-1640.tif	2436.38	3809	8	1	5189	92
1251	93	-7 oocyte 1x1 1620-1640.tif	2430.07	3990.91	8	1	3373	93
1252	94	-7 oocyte 1x1 1620-1640.tif	2470.09	5343.04	8	1	6101	94
1253	95	-7 oocyte 1x1 1620-1640.tif	2549.46	1556.63	8	1	27211	95
1254	96	-7 oocyte 1x1 1620-1640.tif	2517.78	5481.69	8	1	4115	96
1255	97	-7 oocyte 1x1 1620-1640.tif	2521.94	2118.79	8	1	3560	97
1256	98	-7 oocyte 1x1 1620-1640.tif	2526.3	4284.76	8	1	5022	98
1257	99	-7 oocyte 1x1 1620-1640.tif	2527.12	1335.53	8	1	4036	99
1258	100	-7 oocyte 1x1 1620-1640.tif	2551.8	2805.54	8	1	5939	100
1259	101	-7 oocyte 1x1 1620-1640.tif	2617.61	4836.86	8	1	4248	101
1260	102	-7 oocyte 1x1 1620-1640.tif	2624.58	1357.34	8	1	4651	102
1261	103	-7 oocyte 1x1 1620-1640.tif	2716.86	1260.11	8	1	5366	103
1262	104	-7 oocyte 1x1 1620-1640.tif	2744.38	1472.55	8	1	12808	104
1263	105	-7 oocyte 1x1 1620-1640.tif	2699.62	2545.76	8	1	1819	105
1264	106	-7 oocyte 1x1 1620-1640.tif	2713.6	2739.43	8	1	1255	106
1265	107	-7 oocyte 1x1 1620-1640.tif	2802.26	4854.54	8	1	3419	107
1266	108	-7 oocyte 1x1 1620-1640.tif	2852.82	1780.35	8	1	4974	108
1267	109	-7 oocyte 1x1 1620-1640.tif	2885.63	2667.11	8	1	2955	109
1268	110	-7 oocyte 1x1 1620-1640.tif	2899.51	5177.22	8	1	4617	110
1269	111	-7 oocyte 1x1 1620-1640.tif	2945.04	1602.37	8	1	5172	111
1270	112	-7 oocyte 1x1 1620-1640.tif	2960.18	2704.24	8	1	8106	112
1271	113	-7 oocyte 1x1 1620-1640.tif	2957.09	1146.25	8	1	5538	113
1272	114	-7 oocyte 1x1 1620-1640.tif	2944.11	2355.46	8	1	2174	114
1273	115	-7 oocyte 1x1 1620-1640.tif	2969.69	5105.63	8	1	4613	115
1274	116	-7 oocyte 1x1 1620-1640.tif	3024.17	2586.26	8	1	9954	116
1275	117	-7 oocyte 1x1 1620-1640.tif	3059.88	2363.3	8	1	8127	117
1276	118	-7 oocyte 1x1 1620-1640.tif	3094.56	1878.96	8	1	1668	118
1277	119	-7 oocyte 1x1 1620-1640.tif	3135.49	1978.95	8	1	6901	119
1278	120	-7 oocyte 1x1 1620-1640.tif	3141.89	1117.48	8	1	3733	120
1279	121	-7 oocyte 1x1 1620-1640.tif	3176.93	1516.66	8	1	5285	121
1280	122	-7 oocyte 1x1 1620-1640.tif	3196.07	2282.82	8	1	5222	122
1281	123	-7 oocyte 1x1 1620-1640.tif	3222.1	4832.48	8	1	7571	123
1282	124	-7 oocyte 1x1 1620-1640.tif	3222.57	2786.33	8	1	5692	124
1283	125	-7 oocyte 1x1 1620-1640.tif	3243.38	2101.49	8	1	2368	125
1284	126	-7 oocyte 1x1 1620-1640.tif	3266.36	1313.17	8	1	3246	126
1285	127	-7 oocyte 1x1 1620-1640.tif	3273.15	2301.71	8	1	1621	127
1286	128	-7 oocyte 1x1 1620-1640.tif	3337.24	2541.31	8	1	5018	128
1287	129	-7 oocyte 1x1 1620-1640.tif	3411.64	2599.6	8	1	6911	129
1288	130	-7 oocyte 1x1 1620-1640.tif	3418.97	4961.29	8	1	6006	130
1289	131	-7 oocyte 1x1 1620-1640.tif	3499.96	2322.62	8	1	8023	131
1290	132	-7 oocyte 1x1 1620-1640.tif	3540.1	2663.4	8	1	5394	132
1291	133	-7 oocyte 1x1 1620-1640.tif	3537.02	4861.08	8	1	7934	133
1292	134	-7 oocyte 1x1 1620-1640.tif	3580.3	2075.39	8	1	10860	134
1293	135	-7 oocyte 1x1 1620-1640.tif	3597.03	2405.8	8	1	6452	135
1294	136	-7 oocyte 1x1 1620-1640.tif	3696.07	1523.33	8	1	7979	136
1295	137	-7 oocyte 1x1 1620-1640.tif	3779.44	1818.8	8	1	4979	137
1296	138	-7 oocyte 1x1 1620-1640.tif	3827.13	4570.1	8	1	3251	138
1297	139	-7 oocyte 1x1 1620-1640.tif	3895.45	1572.36	8	1	7134	139
1298	140	-7 oocyte 1x1 1620-1640.tif	3913.7	4532.54	8	1	5461	140
1299	141	-7 oocyte 1x1 1620-1640.tif	3900.98	4442.47	8	1	2738	141
1300	142	-7 oocyte 1x1 1620-1640.tif	3960.46	2187.68	8	1	5582	142
1301	143	-7 oocyte 1x1 1620-1640.tif	3949.66	2284.56	8	1	1550	143
1302	144	-7 oocyte 1x1 1620-1640.tif	3968.6	2931.49	8	1	3813	144
1303	145	-7 oocyte 1x1 1620-1640.tif	3983.55	2610.71	8	1	5576	145
1304	146	-7 oocyte 1x1 1620-1640.tif	3980.71	3584.67	8	1	1889	146
1305	147	-7 oocyte 1x1 1620-1640.tif	4005	3448.24	8	1	12139	147
1306	148	-7 oocyte 1x1 1620-1640.tif	3986.17	4218.26	8	1	2488	148
1307	149	-7 oocyte 1x1 1620-1640.tif	4059.97	2162.24	8	1	7825	149
1308	150	-7 oocyte 1x1 1620-1640.tif	4058.35	4551.08	8	1	3343	150
1309	151	-7 oocyte 1x1 1620-1640.tif	4065.64	4104.93	8	1	3219	151
1310	152	-7 oocyte 1x1 1620-1640.tif	4124.74	3584.32	8	1	12020	152
1311	153	-7 oocyte 1x1 1620-1640.tif	4090.12	1839.86	8	1	1734	153
1312	154	-7 oocyte 1x1 1620-1640.tif	4106.57	4458.77	8	1	3637	154
1313	155	-7 oocyte 1x1 1620-1640.tif	4139.18	2684.2	8	1	6219	155
1314	156	-7 oocyte 1x1 1620-1640.tif	4186.64	4304.03	8	1	6963	156
1315	157	-7 oocyte 1x1 1620-1640.tif	4187.77	3943.94	8	1	2199	157
1316	158	-7 oocyte 1x1 1620-1640.tif	4186.35	2131.95	8	1	287	158
1317	159	-7 oocyte 1x1 1620-1640.tif	4246	4385.99	8	1	4447	159
1318	160	-7 oocyte 1x1 1620-1640.tif	4238.44	3244.44	8	1	4981	160
1319	161	-7 oocyte 1x1 1620-1640.tif	4245.88	2954.96	8	1	3017	161
1320	162	-7 oocyte 1x1 1620-1640.tif	4274.67	4073.24	8	1	6913	162
1321	163	-7 oocyte 1x1 1620-1640.tif	4324.79	2141.29	8	1	18003	163
1322	164	-7 oocyte 1x1 1620-1640.tif	4299.93	4202.57	8	1	3827	164
1323	165	-7 oocyte 1x1 1620-1640.tif	4479.6	2733.81	8	1	29290	165
1324	166	-7 oocyte 1x1 1620-1640.tif	4445.22	2702.31	8	1	1970	166
1325	167	-7 oocyte 1x1 1620-1640.tif	4449.38	2092.79	8	1	2451	167
1326	168	-7 oocyte 1x1 1620-1640.tif	4555.48	2610.79	8	1	12170	168
1327	1	-7 oocyte 1x1 1620-1640.tif	1032.43	2712.4	9	1	15593	1
1328	2	-7 oocyte 1x1 1620-1640.tif	987.63	2814.75	9	1	3723	2
1329	3	-7 oocyte 1x1 1620-1640.tif	988.608	2196.39	9	1	4384	3
1330	4	-7 oocyte 1x1 1620-1640.tif	1031.11	4520.42	9	1	6405	4
1331	5	-7 oocyte 1x1 1620-1640.tif	1053.44	4788.95	9	1	9158	5
1332	6	-7 oocyte 1x1 1620-1640.tif	1082.37	4228.14	9	1	8104	6
1333	7	-7 oocyte 1x1 1620-1640.tif	1098.07	2390.67	9	1	1393	7
1334	8	-7 oocyte 1x1 1620-1640.tif	1118.46	1982.24	9	1	6659	8
1335	9	-7 oocyte 1x1 1620-1640.tif	1129.01	4916.58	9	1	7553	9
1336	10	-7 oocyte 1x1 1620-1640.tif	1123.59	5172.61	9	1	4918	10
1337	11	-7 oocyte 1x1 1620-1640.tif	1128.17	2617.48	9	1	2964	11
1338	12	-7 oocyte 1x1 1620-1640.tif	1128.47	2157.39	9	1	2853	12
1339	13	-7 oocyte 1x1 1620-1640.tif	1225.05	2731.24	9	1	3948	13
1340	14	-7 oocyte 1x1 1620-1640.tif	1229.4	1672.92	9	1	3776	14
1341	15	-7 oocyte 1x1 1620-1640.tif	1240.95	3028.59	9	1	4794	15
1342	16	-7 oocyte 1x1 1620-1640.tif	1239.11	3920.33	9	1	7401	16
1343	17	-7 oocyte 1x1 1620-1640.tif	1241.39	2041.92	9	1	3675	17
1344	18	-7 oocyte 1x1 1620-1640.tif	1268.86	3120.47	9	1	1744	18
1345	19	-7 oocyte 1x1 1620-1640.tif	1278.77	4183.47	9	1	5845	19
1346	20	-7 oocyte 1x1 1620-1640.tif	1294.6	4863.61	9	1	5046	20
1347	21	-7 oocyte 1x1 1620-1640.tif	1291.2	2402.51	9	1	4086	21
1348	22	-7 oocyte 1x1 1620-1640.tif	1291.88	2792.44	9	1	4376	22
1349	23	-7 oocyte 1x1 1620-1640.tif	1300.44	2165.86	9	1	4326	23
1350	24	-7 oocyte 1x1 1620-1640.tif	1307.44	3321.61	9	1	6007	24
1351	25	-7 oocyte 1x1 1620-1640.tif	1330.85	4419.07	9	1	4873	25
1352	26	-7 oocyte 1x1 1620-1640.tif	1350.58	2262.34	9	1	4956	26
1353	27	-7 oocyte 1x1 1620-1640.tif	1376.59	3222.04	9	1	7698	27
1354	28	-7 oocyte 1x1 1620-1640.tif	1362.1	4219.18	9	1	6536	28
1355	29	-7 oocyte 1x1 1620-1640.tif	1437.84	3033.14	9	1	6276	29
1356	30	-7 oocyte 1x1 1620-1640.tif	1434.59	4449.5	9	1	1140	30
1357	31	-7 oocyte 1x1 1620-1640.tif	1457.89	4120.03	9	1	8145	31
1358	32	-7 oocyte 1x1 1620-1640.tif	1483.1	5634.69	9	1	3273	32
1359	33	-7 oocyte 1x1 1620-1640.tif	1528.93	3758.31	9	1	5142	33
1360	34	-7 oocyte 1x1 1620-1640.tif	1536.84	4296.96	9	1	5779	34
1361	35	-7 oocyte 1x1 1620-1640.tif	1565.35	1243.3	9	1	4209	35
1362	36	-7 oocyte 1x1 1620-1640.tif	1596.21	2709.17	9	1	2602	36
1363	37	-7 oocyte 1x1 1620-1640.tif	1610.02	2371.23	9	1	8688	37
1364	38	-7 oocyte 1x1 1620-1640.tif	1629.87	1991.76	9	1	3827	38
1365	39	-7 oocyte 1x1 1620-1640.tif	1692.64	2806.63	9	1	7828	39
1366	40	-7 oocyte 1x1 1620-1640.tif	1677.56	1244.1	9	1	2434	40
1367	41	-7 oocyte 1x1 1620-1640.tif	1705.53	1744.61	9	1	6379	41
1368	42	-7 oocyte 1x1 1620-1640.tif	1715.75	5116.94	9	1	3668	42
1369	43	-7 oocyte 1x1 1620-1640.tif	1738.51	5774.16	9	1	3865	43
1370	44	-7 oocyte 1x1 1620-1640.tif	1747.9	3542.26	9	1	5755	44
1371	45	-7 oocyte 1x1 1620-1640.tif	1749.02	5001.62	9	1	5150	45
1372	46	-7 oocyte 1x1 1620-1640.tif	1767.45	3173.72	9	1	5191	46
1373	47	-7 oocyte 1x1 1620-1640.tif	1776.8	5100.35	9	1	2166	47
1374	48	-7 oocyte 1x1 1620-1640.tif	1774.98	1645.43	9	1	1244	48
1375	49	-7 oocyte 1x1 1620-1640.tif	1831.27	1151.23	9	1	6345	49
1376	50	-7 oocyte 1x1 1620-1640.tif	1822.06	2121.9	9	1	1638	50
1377	51	-7 oocyte 1x1 1620-1640.tif	1858.9	1282.83	9	1	6812	51
1378	52	-7 oocyte 1x1 1620-1640.tif	1894.63	1726.04	9	1	15247	52
1379	53	-7 oocyte 1x1 1620-1640.tif	1869.84	2015.86	9	1	4779	53
1380	54	-7 oocyte 1x1 1620-1640.tif	1884.3	3565.58	9	1	5562	54
1381	55	-7 oocyte 1x1 1620-1640.tif	1921.04	3333.67	9	1	3378	55
1382	56	-7 oocyte 1x1 1620-1640.tif	1924.85	3037.41	9	1	3681	56
1383	57	-7 oocyte 1x1 1620-1640.tif	1935.85	1144.99	9	1	5214	57
1384	58	-7 oocyte 1x1 1620-1640.tif	1958.03	2701.08	9	1	6472	58
1385	59	-7 oocyte 1x1 1620-1640.tif	1971.95	3233.37	9	1	4096	59
1386	60	-7 oocyte 1x1 1620-1640.tif	1981.01	5103.86	9	1	5846	60
1387	61	-7 oocyte 1x1 1620-1640.tif	2005.06	1379.8	9	1	6428	61
1388	62	-7 oocyte 1x1 1620-1640.tif	1995.64	5463.03	9	1	3994	62
1389	63	-7 oocyte 1x1 1620-1640.tif	2004.45	1703.74	9	1	4766	63
1390	64	-7 oocyte 1x1 1620-1640.tif	2029.26	2043.47	9	1	8136	64
1391	65	-7 oocyte 1x1 1620-1640.tif	2028	1469.31	9	1	1238	65
1392	66	-7 oocyte 1x1 1620-1640.tif	2056.38	5115.02	9	1	4911	66
1393	67	-7 oocyte 1x1 1620-1640.tif	2103.06	2254.76	9	1	8949	67
1394	68	-7 oocyte 1x1 1620-1640.tif	2100.29	4271.25	9	1	6480	68
1395	69	-7 oocyte 1x1 1620-1640.tif	2106.06	4811.41	9	1	4285	69
1396	70	-7 oocyte 1x1 1620-1640.tif	2118.91	3705.19	9	1	5177	70
1397	71	-7 oocyte 1x1 1620-1640.tif	2115.33	1703.18	9	1	7888	71
1398	72	-7 oocyte 1x1 1620-1640.tif	2218.89	3184.13	9	1	15384	72
1399	73	-7 oocyte 1x1 1620-1640.tif	2168.33	5805.63	9	1	5337	73
1400	74	-7 oocyte 1x1 1620-1640.tif	2162	2032.27	9	1	2932	74
1401	75	-7 oocyte 1x1 1620-1640.tif	2177.76	1830.81	9	1	3799	75
1402	76	-7 oocyte 1x1 1620-1640.tif	2188.19	4486.54	9	1	3943	76
1403	77	-7 oocyte 1x1 1620-1640.tif	2189.56	4916.45	9	1	2693	77
1404	78	-7 oocyte 1x1 1620-1640.tif	2245.81	3017.19	9	1	9715	78
1405	79	-7 oocyte 1x1 1620-1640.tif	2235.32	1525.37	9	1	3107	79
1406	80	-7 oocyte 1x1 1620-1640.tif	2256.11	1866.52	9	1	5316	80
1407	81	-7 oocyte 1x1 1620-1640.tif	2271.85	4382.42	9	1	5569	81
1408	82	-7 oocyte 1x1 1620-1640.tif	2268.3	2262.87	9	1	6463	82
1409	83	-7 oocyte 1x1 1620-1640.tif	2271.82	3331	9	1	3888	83
1410	84	-7 oocyte 1x1 1620-1640.tif	2315.88	3795.22	9	1	5143	84
1411	85	-7 oocyte 1x1 1620-1640.tif	2313.49	3979.05	9	1	3490	85
1412	86	-7 oocyte 1x1 1620-1640.tif	2324.15	2101.21	9	1	4232	86
1413	87	-7 oocyte 1x1 1620-1640.tif	2327.82	5746.1	9	1	7001	87
1414	88	-7 oocyte 1x1 1620-1640.tif	2353.09	4287.86	9	1	5809	88
1415	89	-7 oocyte 1x1 1620-1640.tif	2394.08	1347.44	9	1	6558	89
1416	90	-7 oocyte 1x1 1620-1640.tif	2421.02	3492.09	9	1	7290	90
1417	91	-7 oocyte 1x1 1620-1640.tif	2414.47	1977.9	9	1	3991	91
1418	92	-7 oocyte 1x1 1620-1640.tif	2430.14	3047.72	9	1	4585	92
1419	93	-7 oocyte 1x1 1620-1640.tif	2437.05	3808.37	9	1	5097	93
1420	94	-7 oocyte 1x1 1620-1640.tif	2430.8	3990.62	9	1	3286	94
1421	95	-7 oocyte 1x1 1620-1640.tif	2469.39	5341.92	9	1	6149	95
1422	96	-7 oocyte 1x1 1620-1640.tif	2553.49	1557.48	9	1	26459	96
1423	97	-7 oocyte 1x1 1620-1640.tif	2518.13	5480.76	9	1	4148	97
1424	98	-7 oocyte 1x1 1620-1640.tif	2522.24	2118.12	9	1	3547	98
1425	99	-7 oocyte 1x1 1620-1640.tif	2527.07	4280.43	9	1	5032	99
1426	100	-7 oocyte 1x1 1620-1640.tif	2527.11	1334.32	9	1	4092	100
1427	101	-7 oocyte 1x1 1620-1640.tif	2552.02	2805.42	9	1	5766	101
1428	102	-7 oocyte 1x1 1620-1640.tif	2618.5	4836.33	9	1	4359	102
1429	103	-7 oocyte 1x1 1620-1640.tif	2625.88	1355.3	9	1	4698	103
1430	104	-7 oocyte 1x1 1620-1640.tif	2718.35	1258.78	9	1	5418	104
1431	105	-7 oocyte 1x1 1620-1640.tif	2747.14	1473.12	9	1	12987	105
1432	106	-7 oocyte 1x1 1620-1640.tif	2699.85	2544.35	9	1	2072	106
1433	107	-7 oocyte 1x1 1620-1640.tif	2715.11	2738.67	9	1	1254	107
1434	108	-7 oocyte 1x1 1620-1640.tif	2803.79	4853.84	9	1	3392	108
1435	109	-7 oocyte 1x1 1620-1640.tif	2853.37	1779.6	9	1	5151	109
1436	110	-7 oocyte 1x1 1620-1640.tif	2886.63	2666.22	9	1	3170	110
1437	111	-7 oocyte 1x1 1620-1640.tif	2899.4	5176.8	9	1	4550	111
1438	112	-7 oocyte 1x1 1620-1640.tif	2946.81	1601.78	9	1	5034	112
1439	113	-7 oocyte 1x1 1620-1640.tif	2963.06	2703.44	9	1	7963	113
1440	114	-7 oocyte 1x1 1620-1640.tif	2956.3	1145.46	9	1	5458	114
1441	115	-7 oocyte 1x1 1620-1640.tif	2944.84	2354.75	9	1	1858	115
1442	116	-7 oocyte 1x1 1620-1640.tif	2969.78	5106.48	9	1	4449	116
1443	117	-7 oocyte 1x1 1620-1640.tif	3024.82	2584.7	9	1	9977	117
1444	118	-7 oocyte 1x1 1620-1640.tif	3060.35	2362.48	9	1	8134	118
1445	119	-7 oocyte 1x1 1620-1640.tif	3095.42	1878.73	9	1	1841	119
1446	120	-7 oocyte 1x1 1620-1640.tif	3136.07	1978.75	9	1	6800	120
1447	121	-7 oocyte 1x1 1620-1640.tif	3142.78	1116.9	9	1	3729	121
1448	122	-7 oocyte 1x1 1620-1640.tif	3177.71	1516.37	9	1	5224	122
1449	123	-7 oocyte 1x1 1620-1640.tif	3197.33	2281.42	9	1	5234	123
1450	124	-7 oocyte 1x1 1620-1640.tif	3222.9	4831.44	9	1	7351	124
1451	125	-7 oocyte 1x1 1620-1640.tif	3223.37	2785.49	9	1	5659	125
1452	126	-7 oocyte 1x1 1620-1640.tif	3244.06	2100.67	9	1	2038	126
1453	127	-7 oocyte 1x1 1620-1640.tif	3266.19	1311.96	9	1	3300	127
1454	128	-7 oocyte 1x1 1620-1640.tif	3273.15	2300.69	9	1	1906	128
1455	129	-7 oocyte 1x1 1620-1640.tif	3337.74	2542.19	9	1	4986	129
1456	130	-7 oocyte 1x1 1620-1640.tif	3414.08	2596.81	9	1	6835	130
1457	131	-7 oocyte 1x1 1620-1640.tif	3420.61	4960.85	9	1	6273	131
1458	132	-7 oocyte 1x1 1620-1640.tif	3500.73	2323.95	9	1	7553	132
1459	133	-7 oocyte 1x1 1620-1640.tif	3538.98	2662.71	9	1	5444	133
1460	134	-7 oocyte 1x1 1620-1640.tif	3581.99	2074.11	9	1	10967	134
1461	135	-7 oocyte 1x1 1620-1640.tif	3537.78	4858.98	9	1	7664	135
1462	136	-7 oocyte 1x1 1620-1640.tif	3600.43	2405.26	9	1	6497	136
1463	137	-7 oocyte 1x1 1620-1640.tif	3696.32	1521.21	9	1	7844	137
1464	138	-7 oocyte 1x1 1620-1640.tif	3780.51	1818.6	9	1	4806	138
1465	139	-7 oocyte 1x1 1620-1640.tif	3827.75	4567.76	9	1	3175	139
1466	140	-7 oocyte 1x1 1620-1640.tif	3896.98	1570.55	9	1	7278	140
1467	141	-7 oocyte 1x1 1620-1640.tif	3913.56	4531.33	9	1	5570	141
1468	142	-7 oocyte 1x1 1620-1640.tif	3902.16	4441.17	9	1	2687	142
1469	143	-7 oocyte 1x1 1620-1640.tif	3961.91	2186.37	9	1	5477	143
1470	144	-7 oocyte 1x1 1620-1640.tif	3951.31	2284.83	9	1	1728	144
1471	145	-7 oocyte 1x1 1620-1640.tif	3969.92	2930.04	9	1	3820	145
1472	146	-7 oocyte 1x1 1620-1640.tif	3984.32	2608.97	9	1	5581	146
1473	147	-7 oocyte 1x1 1620-1640.tif	3981.16	3583.96	9	1	2066	147
1474	148	-7 oocyte 1x1 1620-1640.tif	4005.12	3445.88	9	1	11882	148
1475	149	-7 oocyte 1x1 1620-1640.tif	3986.77	4217.7	9	1	2342	149
1476	150	-7 oocyte 1x1 1620-1640.tif	4060.77	2134.19	9	1	11600	150
1477	151	-7 oocyte 1x1 1620-1640.tif	4058.76	4549.89	9	1	3479	151
1478	152	-7 oocyte 1x1 1620-1640.tif	4066.35	4104.19	9	1	3548	152
1479	153	-7 oocyte 1x1 1620-1640.tif	4126.47	3584.13	9	1	12100	153
1480	154	-7 oocyte 1x1 1620-1640.tif	4091.08	1840.1	9	1	1921	154
1481	155	-7 oocyte 1x1 1620-1640.tif	4108.88	4455.98	9	1	3593	155
1482	156	-7 oocyte 1x1 1620-1640.tif	4140.45	2683.95	9	1	6209	156
1483	157	-7 oocyte 1x1 1620-1640.tif	4185.38	4302.46	9	1	6907	157
1484	158	-7 oocyte 1x1 1620-1640.tif	4188.35	3943.37	9	1	2477	158
1485	159	-7 oocyte 1x1 1620-1640.tif	4245.19	4386.45	9	1	4629	159
1486	160	-7 oocyte 1x1 1620-1640.tif	4239.16	3241.84	9	1	5013	160
1487	161	-7 oocyte 1x1 1620-1640.tif	4246.94	2954.61	9	1	3070	161
1488	162	-7 oocyte 1x1 1620-1640.tif	4273.74	4072.16	9	1	6917	162
1489	163	-7 oocyte 1x1 1620-1640.tif	4273.94	2227.51	9	1	6537	163
1490	164	-7 oocyte 1x1 1620-1640.tif	4300.5	4200.35	9	1	3802	164
1491	165	-7 oocyte 1x1 1620-1640.tif	4483.23	2732.06	9	1	28129	165
1492	166	-7 oocyte 1x1 1620-1640.tif	4356.69	2087.93	9	1	11495	166
1493	167	-7 oocyte 1x1 1620-1640.tif	4450.25	2092.05	9	1	2618	167
1494	168	-7 oocyte 1x1 1620-1640.tif	4446.21	2701.77	9	1	1768	168
1495	169	-7 oocyte 1x1 1620-1640.tif	4555.88	2610.48	9	1	12092	169
1496	1	-7 oocyte 1x1 1620-1640.tif	1032.61	2711.68	10	1	15755	1
1497	2	-7 oocyte 1x1 1620-1640.tif	986.965	2814.69	10	1	3677	2
1498	3	-7 oocyte 1x1 1620-1640.tif	988.889	2195.92	10	1	4280	3
1499	4	-7 oocyte 1x1 1620-1640.tif	1032.72	4520.45	10	1	6429	4
1500	5	-7 oocyte 1x1 1620-1640.tif	1054.74	4787.28	10	1	8555	5
1501	6	-7 oocyte 1x1 1620-1640.tif	1084.13	4228.92	10	1	8197	6
1502	7	-7 oocyte 1x1 1620-1640.tif	1098.15	2389.76	10	1	1565	7
1503	8	-7 oocyte 1x1 1620-1640.tif	1118.9	1982.77	10	1	6886	8
1504	9	-7 oocyte 1x1 1620-1640.tif	1129.84	4915.56	10	1	7812	9
1505	10	-7 oocyte 1x1 1620-1640.tif	1124.4	5172.15	10	1	4944	10
1506	11	-7 oocyte 1x1 1620-1640.tif	1128.93	2617.51	10	1	3019	11
1507	12	-7 oocyte 1x1 1620-1640.tif	1129.2	2157	10	1	2784	12
1508	13	-7 oocyte 1x1 1620-1640.tif	1225.85	2730.78	10	1	3970	13
1509	14	-7 oocyte 1x1 1620-1640.tif	1229.38	1672.9	10	1	3779	14
1510	15	-7 oocyte 1x1 1620-1640.tif	1240.79	3028.04	10	1	4891	15
1511	16	-7 oocyte 1x1 1620-1640.tif	1239.66	3922.03	10	1	7232	16
1512	17	-7 oocyte 1x1 1620-1640.tif	1241.87	2041.46	10	1	3571	17
1513	18	-7 oocyte 1x1 1620-1640.tif	1269.28	3120.05	10	1	1622	18
1514	19	-7 oocyte 1x1 1620-1640.tif	1279.6	4186.04	10	1	5878	19
1515	20	-7 oocyte 1x1 1620-1640.tif	1295.99	4863.22	10	1	5125	20
1516	21	-7 oocyte 1x1 1620-1640.tif	1292.06	2401.56	10	1	4181	21
1517	22	-7 oocyte 1x1 1620-1640.tif	1290.95	2794.5	10	1	3731	22
1518	23	-7 oocyte 1x1 1620-1640.tif	1300.78	2165.48	10	1	4676	23
1519	24	-7 oocyte 1x1 1620-1640.tif	1308.42	3322.31	10	1	5487	24
1520	25	-7 oocyte 1x1 1620-1640.tif	1331.97	4418.85	10	1	4929	25
1521	26	-7 oocyte 1x1 1620-1640.tif	1350.99	2261.43	10	1	5003	26
1522	27	-7 oocyte 1x1 1620-1640.tif	1376.2	3221.22	10	1	7754	27
1523	28	-7 oocyte 1x1 1620-1640.tif	1361.81	4216.57	10	1	6470	28
1524	29	-7 oocyte 1x1 1620-1640.tif	1439.85	3033.6	10	1	6475	29
1525	30	-7 oocyte 1x1 1620-1640.tif	1435.12	4451.09	10	1	1378	30
1526	31	-7 oocyte 1x1 1620-1640.tif	1458.28	4118.33	10	1	8177	31
1527	32	-7 oocyte 1x1 1620-1640.tif	1483.65	5634.46	10	1	3283	32
1528	33	-7 oocyte 1x1 1620-1640.tif	1528.02	3758.02	10	1	5184	33
1529	34	-7 oocyte 1x1 1620-1640.tif	1537.32	4297.65	10	1	5626	34
1530	35	-7 oocyte 1x1 1620-1640.tif	1565.94	1242.89	10	1	4232	35
1531	36	-7 oocyte 1x1 1620-1640.tif	1596.38	2708.5	10	1	2462	36
1532	37	-7 oocyte 1x1 1620-1640.tif	1610.23	2369.95	10	1	8892	37
1533	38	-7 oocyte 1x1 1620-1640.tif	1630.18	1991.33	10	1	3722	38
1534	39	-7 oocyte 1x1 1620-1640.tif	1691.19	2806.96	10	1	7838	39
1535	40	-7 oocyte 1x1 1620-1640.tif	1677.5	1243.52	10	1	2554	40
1536	41	-7 oocyte 1x1 1620-1640.tif	1705.92	1745.22	10	1	6334	41
1537	42	-7 oocyte 1x1 1620-1640.tif	1716.62	5117.22	10	1	3716	42
1538	43	-7 oocyte 1x1 1620-1640.tif	1738.22	5773.92	10	1	4168	43
1539	44	-7 oocyte 1x1 1620-1640.tif	1748.45	3541.79	10	1	5739	44
1540	45	-7 oocyte 1x1 1620-1640.tif	1749.58	5001.16	10	1	5176	45
1541	46	-7 oocyte 1x1 1620-1640.tif	1767.89	3173.21	10	1	5036	46
1542	47	-7 oocyte 1x1 1620-1640.tif	1774.31	1645.57	10	1	1337	47
1543	48	-7 oocyte 1x1 1620-1640.tif	1777.01	5099.85	10	1	1971	48
1544	49	-7 oocyte 1x1 1620-1640.tif	1831.65	1151.42	10	1	6233	49
1545	50	-7 oocyte 1x1 1620-1640.tif	1822.11	2121.57	10	1	1770	50
1546	51	-7 oocyte 1x1 1620-1640.tif	1859.43	1283.33	10	1	6813	51
1547	52	-7 oocyte 1x1 1620-1640.tif	1895.35	1725.86	10	1	15198	52
1548	53	-7 oocyte 1x1 1620-1640.tif	1870.34	2015.61	10	1	4771	53
1549	54	-7 oocyte 1x1 1620-1640.tif	1884.41	3564.3	10	1	5579	54
1550	55	-7 oocyte 1x1 1620-1640.tif	1920.54	3333.14	10	1	3394	55
1551	56	-7 oocyte 1x1 1620-1640.tif	1925.47	3036.33	10	1	3653	56
1552	57	-7 oocyte 1x1 1620-1640.tif	1936.3	1145.59	10	1	5281	57
1553	58	-7 oocyte 1x1 1620-1640.tif	1959.28	2700.79	10	1	6423	58
1554	59	-7 oocyte 1x1 1620-1640.tif	1972.82	3233.5	10	1	4131	59
1555	60	-7 oocyte 1x1 1620-1640.tif	1980.84	5106.71	10	1	6090	60
1556	61	-7 oocyte 1x1 1620-1640.tif	2004.77	1380.69	10	1	6404	61
1557	62	-7 oocyte 1x1 1620-1640.tif	1995.99	5461.65	10	1	4201	62
1558	63	-7 oocyte 1x1 1620-1640.tif	2004.75	1703.3	10	1	4941	63
1559	64	-7 oocyte 1x1 1620-1640.tif	2029.01	2041.67	10	1	8094	64
1560	65	-7 oocyte 1x1 1620-1640.tif	2026.94	1465.97	10	1	1228	65
1561	66	-7 oocyte 1x1 1620-1640.tif	2056.84	5114.63	10	1	4930	66
1562	67	-7 oocyte 1x1 1620-1640.tif	2102.52	2253.9	10	1	9060	67
1563	68	-7 oocyte 1x1 1620-1640.tif	2100.68	4272.84	10	1	6444	68
1564	69	-7 oocyte 1x1 1620-1640.tif	2106.42	4810.89	10	1	4300	69
1565	70	-7 oocyte 1x1 1620-1640.tif	2120.72	3706.37	10	1	5140	70
1566	71	-7 oocyte 1x1 1620-1640.tif	2116.02	1703.13	10	1	7591	71
1567	72	-7 oocyte 1x1 1620-1640.tif	2219.08	3182.62	10	1	15655	72
1568	73	-7 oocyte 1x1 1620-1640.tif	2168.91	5804.25	10	1	5406	73
1569	74	-7 oocyte 1x1 1620-1640.tif	2161.87	2032.18	10	1	2865	74
1570	75	-7 oocyte 1x1 1620-1640.tif	2177.77	1831.35	10	1	3741	75
1571	76	-7 oocyte 1x1 1620-1640.tif	2189.04	4486.3	10	1	3749	76
1572	77	-7 oocyte 1x1 1620-1640.tif	2190.04	4916.16	10	1	2544	77
1573	78	-7 oocyte 1x1 1620-1640.tif	2246.41	3016.55	10	1	9818	78
1574	79	-7 oocyte 1x1 1620-1640.tif	2236.18	1526.41	10	1	3102	79
1575	80	-7 oocyte 1x1 1620-1640.tif	2256.3	1865.99	10	1	5361	80
1576	81	-7 oocyte 1x1 1620-1640.tif	2269.24	2260.78	10	1	6381	81
1577	82	-7 oocyte 1x1 1620-1640.tif	2273.65	4381.4	10	1	5570	82
1578	83	-7 oocyte 1x1 1620-1640.tif	2272.28	3330.04	10	1	4115	83
1579	84	-7 oocyte 1x1 1620-1640.tif	2316.15	3794.52	10	1	5067	84
1580	85	-7 oocyte 1x1 1620-1640.tif	2314.42	3978.23	10	1	3496	85
1581	86	-7 oocyte 1x1 1620-1640.tif	2324.34	2100.39	10	1	4267	86
1582	87	-7 oocyte 1x1 1620-1640.tif	2328.53	5743.73	10	1	7314	87
1583	88	-7 oocyte 1x1 1620-1640.tif	2353.68	4287.95	10	1	5811	88
1584	89	-7 oocyte 1x1 1620-1640.tif	2394.81	1346.83	10	1	6205	89
1585	90	-7 oocyte 1x1 1620-1640.tif	2422.23	3492.54	10	1	7119	90
1586	91	-7 oocyte 1x1 1620-1640.tif	2415.21	1977.3	10	1	4035	91
1587	92	-7 oocyte 1x1 1620-1640.tif	2431.11	3047	10	1	4612	92
1588	93	-7 oocyte 1x1 1620-1640.tif	2437.77	3807.89	10	1	4988	93
1589	94	-7 oocyte 1x1 1620-1640.tif	2431.56	3990.34	10	1	3215	94
1590	95	-7 oocyte 1x1 1620-1640.tif	2468.84	5340.75	10	1	6196	95
1591	96	-7 oocyte 1x1 1620-1640.tif	2555.16	1557.21	10	1	26110	96
1592	97	-7 oocyte 1x1 1620-1640.tif	2518.18	5480.01	10	1	4185	97
1593	98	-7 oocyte 1x1 1620-1640.tif	2522.6	2117.83	10	1	3556	98
1594	99	-7 oocyte 1x1 1620-1640.tif	2528.76	4277.55	10	1	5132	99
1595	100	-7 oocyte 1x1 1620-1640.tif	2527.17	1333.13	10	1	4150	100
1596	101	-7 oocyte 1x1 1620-1640.tif	2552.48	2805.26	10	1	5588	101
1597	102	-7 oocyte 1x1 1620-1640.tif	2619.39	4835.87	10	1	4443	102
1598	103	-7 oocyte 1x1 1620-1640.tif	2627.4	1353.83	10	1	4761	103
1599	104	-7 oocyte 1x1 1620-1640.tif	2719.78	1257.61	10	1	5472	104
1600	105	-7 oocyte 1x1 1620-1640.tif	2700.68	2542.95	10	1	2337	105
1601	106	-7 oocyte 1x1 1620-1640.tif	2749.86	1473.58	10	1	13191	106
1602	107	-7 oocyte 1x1 1620-1640.tif	2715.92	2737.08	10	1	1228	107
1603	108	-7 oocyte 1x1 1620-1640.tif	2805.32	4853.69	10	1	3382	108
1604	109	-7 oocyte 1x1 1620-1640.tif	2854.14	1778.7	10	1	5290	109
1605	110	-7 oocyte 1x1 1620-1640.tif	2887.6	2665.22	10	1	3365	110
1606	111	-7 oocyte 1x1 1620-1640.tif	2899.26	5176.54	10	1	4488	111
1607	112	-7 oocyte 1x1 1620-1640.tif	2948.69	1601.34	10	1	4949	112
1608	113	-7 oocyte 1x1 1620-1640.tif	2956.64	1145.5	10	1	5485	113
1609	114	-7 oocyte 1x1 1620-1640.tif	2966.14	2702.65	10	1	7822	114
1610	115	-7 oocyte 1x1 1620-1640.tif	2945.79	2354.13	10	1	1537	115
1611	116	-7 oocyte 1x1 1620-1640.tif	2969.82	5107.57	10	1	4305	116
1612	117	-7 oocyte 1x1 1620-1640.tif	3025.54	2583.4	10	1	9999	117
1613	118	-7 oocyte 1x1 1620-1640.tif	3060.73	2361.7	10	1	8130	118
1614	119	-7 oocyte 1x1 1620-1640.tif	3095.96	1878.19	10	1	2036	119
1615	120	-7 oocyte 1x1 1620-1640.tif	3136.35	1978.31	10	1	6714	120
1616	121	-7 oocyte 1x1 1620-1640.tif	3140.25	1114.8	10	1	3207	121
1617	122	-7 oocyte 1x1 1620-1640.tif	3178.55	1516.25	10	1	5195	122
1618	123	-7 oocyte 1x1 1620-1640.tif	3198.77	2280.02	10	1	5247	123
1619	124	-7 oocyte 1x1 1620-1640.tif	3223.83	4830.51	10	1	7119	124
1620	125	-7 oocyte 1x1 1620-1640.tif	3224.19	2784.57	10	1	5628	125
1621	126	-7 oocyte 1x1 1620-1640.tif	3244.82	2099.86	10	1	1727	126
1622	127	-7 oocyte 1x1 1620-1640.tif	3266.34	1310.99	10	1	3335	127
1623	128	-7 oocyte 1x1 1620-1640.tif	3273.22	2300.16	10	1	2186	128
1624	129	-7 oocyte 1x1 1620-1640.tif	3338.22	2543.17	10	1	4927	129
1625	130	-7 oocyte 1x1 1620-1640.tif	3416.19	2593.64	10	1	6786	130
1626	131	-7 oocyte 1x1 1620-1640.tif	3422.51	4960.66	10	1	6485	131
1627	132	-7 oocyte 1x1 1620-1640.tif	3501.66	2325.11	10	1	7104	132
1628	133	-7 oocyte 1x1 1620-1640.tif	3537.8	2661.78	10	1	5535	133
1629	134	-7 oocyte 1x1 1620-1640.tif	3583.89	2072.83	10	1	11072	134
1630	135	-7 oocyte 1x1 1620-1640.tif	3538.55	4856.86	10	1	7319	135
1631	136	-7 oocyte 1x1 1620-1640.tif	3604.03	2404.61	10	1	6575	136
1632	137	-7 oocyte 1x1 1620-1640.tif	3668.62	1340.62	10	1	1635	137
1633	138	-7 oocyte 1x1 1620-1640.tif	3696.54	1519.2	10	1	7728	138
1634	139	-7 oocyte 1x1 1620-1640.tif	3781.79	1818.45	10	1	4639	139
1635	140	-7 oocyte 1x1 1620-1640.tif	3828.46	4565.59	10	1	3118	140
1636	141	-7 oocyte 1x1 1620-1640.tif	3898.58	1568.81	10	1	7413	141
1637	142	-7 oocyte 1x1 1620-1640.tif	3913.37	4530.17	10	1	5648	142
1638	143	-7 oocyte 1x1 1620-1640.tif	3903.18	4439.81	10	1	2649	143
1639	144	-7 oocyte 1x1 1620-1640.tif	3963.5	2185.19	10	1	5399	144
1640	145	-7 oocyte 1x1 1620-1640.tif	3953.25	2284.97	10	1	1946	145
1641	146	-7 oocyte 1x1 1620-1640.tif	3971.36	2928.82	10	1	3847	146
1642	147	-7 oocyte 1x1 1620-1640.tif	3985	2607.01	10	1	5531	147
1643	148	-7 oocyte 1x1 1620-1640.tif	3981.59	3583.37	10	1	2288	148
1644	149	-7 oocyte 1x1 1620-1640.tif	4005.35	3443.78	10	1	11610	149
1645	150	-7 oocyte 1x1 1620-1640.tif	3987.71	4217.23	10	1	2199	150
1646	151	-7 oocyte 1x1 1620-1640.tif	4062.38	2132	10	1	11497	151
1647	152	-7 oocyte 1x1 1620-1640.tif	4059.2	4548.92	10	1	3637	152
1648	153	-7 oocyte 1x1 1620-1640.tif	4066.9	4103.65	10	1	3905	153
1649	154	-7 oocyte 1x1 1620-1640.tif	4091.74	1840.28	10	1	2152	154
1650	155	-7 oocyte 1x1 1620-1640.tif	4128.22	3583.99	10	1	12177	155
1651	156	-7 oocyte 1x1 1620-1640.tif	4111.85	4453.87	10	1	3846	156
1652	157	-7 oocyte 1x1 1620-1640.tif	4142.06	2683.73	10	1	6269	157
1653	158	-7 oocyte 1x1 1620-1640.tif	4184.06	4300.9	10	1	6871	158
1654	159	-7 oocyte 1x1 1620-1640.tif	4188.75	3942.32	10	1	2766	159
1655	160	-7 oocyte 1x1 1620-1640.tif	4244.36	4386.63	10	1	4810	160
1656	161	-7 oocyte 1x1 1620-1640.tif	4240.13	3239.65	10	1	5023	161
1657	162	-7 oocyte 1x1 1620-1640.tif	4247.91	2954.62	10	1	3101	162
1658	163	-7 oocyte 1x1 1620-1640.tif	4272.82	4071.01	10	1	6899	163
1659	164	-7 oocyte 1x1 1620-1640.tif	4272.91	2230.58	10	1	6127	164
1660	165	-7 oocyte 1x1 1620-1640.tif	4301.21	4198.18	10	1	3776	165
1661	166	-7 oocyte 1x1 1620-1640.tif	4485.76	2733.88	10	1	27655	166
1662	167	-7 oocyte 1x1 1620-1640.tif	4358.53	2085.64	10	1	11563	167
1663	168	-7 oocyte 1x1 1620-1640.tif	4451.17	2091.49	10	1	2792	168
1664	169	-7 oocyte 1x1 1620-1640.tif	4446.93	2701.1	10	1	1557	169
1665	170	-7 oocyte 1x1 1620-1640.tif	4556.36	2610.27	10	1	12152	170
1666	1	-7 oocyte 1x1 1620-1640.tif	894.505	2468.06	11	1	93	1
1667	2	-7 oocyte 1x1 1620-1640.tif	1033.01	2711.23	11	1	15857	2
1668	3	-7 oocyte 1x1 1620-1640.tif	986.186	2814.31	11	1	3592	3
1669	4	-7 oocyte 1x1 1620-1640.tif	989.459	2195.23	11	1	4303	4
1670	5	-7 oocyte 1x1 1620-1640.tif	1034.14	4520.08	11	1	6465	5
1671	6	-7 oocyte 1x1 1620-1640.tif	1055.79	4785.7	11	1	7952	6
1672	7	-7 oocyte 1x1 1620-1640.tif	1085.88	4229.69	11	1	8263	7
1673	8	-7 oocyte 1x1 1620-1640.tif	1098.52	2389.13	11	1	1714	8
1674	9	-7 oocyte 1x1 1620-1640.tif	1119.21	1983.47	11	1	7102	9
1675	10	-7 oocyte 1x1 1620-1640.tif	1130.87	4914.81	11	1	8054	10
1676	11	-7 oocyte 1x1 1620-1640.tif	1125.18	5171.98	11	1	4933	11
1677	12	-7 oocyte 1x1 1620-1640.tif	1129.54	2617.51	11	1	3063	12
1678	13	-7 oocyte 1x1 1620-1640.tif	1130.3	2157.15	11	1	2790	13
1679	14	-7 oocyte 1x1 1620-1640.tif	1226.64	2730.27	11	1	3993	14
1680	15	-7 oocyte 1x1 1620-1640.tif	1229.5	1673.11	11	1	3822	15
1681	16	-7 oocyte 1x1 1620-1640.tif	1240.62	3027.2	11	1	5023	16
1682	17	-7 oocyte 1x1 1620-1640.tif	1240.17	3924.16	11	1	7136	17
1683	18	-7 oocyte 1x1 1620-1640.tif	1242.36	2041.05	11	1	3439	18
1684	19	-7 oocyte 1x1 1620-1640.tif	1269.44	3119.43	11	1	1489	19
1685	20	-7 oocyte 1x1 1620-1640.tif	1280.54	4188.69	11	1	5848	20
1686	21	-7 oocyte 1x1 1620-1640.tif	1292.97	2400.54	11	1	4211	21
1687	22	-7 oocyte 1x1 1620-1640.tif	1297.44	4862.91	11	1	5163	22
1688	23	-7 oocyte 1x1 1620-1640.tif	1289.94	2796.39	11	1	3129	23
1689	24	-7 oocyte 1x1 1620-1640.tif	1301.73	2165.37	11	1	4815	24
1690	25	-7 oocyte 1x1 1620-1640.tif	1309.11	3322.66	11	1	4932	25
1691	26	-7 oocyte 1x1 1620-1640.tif	1333.09	4418.67	11	1	4971	26
1692	27	-7 oocyte 1x1 1620-1640.tif	1351.54	2260.92	11	1	4965	27
1693	28	-7 oocyte 1x1 1620-1640.tif	1376.02	3220.69	11	1	7845	28
1694	29	-7 oocyte 1x1 1620-1640.tif	1361.53	4213.83	11	1	6367	29
1695	30	-7 oocyte 1x1 1620-1640.tif	1442.06	3034.35	11	1	6623	30
1696	31	-7 oocyte 1x1 1620-1640.tif	1430.38	4673	11	1	1142	31
1697	32	-7 oocyte 1x1 1620-1640.tif	1435.56	4452.19	11	1	1629	32
1698	33	-7 oocyte 1x1 1620-1640.tif	1458.69	4116.78	11	1	8150	33
1699	34	-7 oocyte 1x1 1620-1640.tif	1484.42	5634.39	11	1	3286	34
1700	35	-7 oocyte 1x1 1620-1640.tif	1527.5	3757.88	11	1	5228	35
1701	36	-7 oocyte 1x1 1620-1640.tif	1537.99	4298.76	11	1	5477	36
1702	37	-7 oocyte 1x1 1620-1640.tif	1566.36	1242.43	11	1	4219	37
1703	38	-7 oocyte 1x1 1620-1640.tif	1596.3	2707.75	11	1	2278	38
1704	39	-7 oocyte 1x1 1620-1640.tif	1610.62	2368.83	11	1	9074	39
1705	40	-7 oocyte 1x1 1620-1640.tif	1630.28	1991.02	11	1	3622	40
1706	41	-7 oocyte 1x1 1620-1640.tif	1689.44	2807.4	11	1	7879	41
1707	42	-7 oocyte 1x1 1620-1640.tif	1678.44	1242.71	11	1	2485	42
1708	43	-7 oocyte 1x1 1620-1640.tif	1706.3	1745.75	11	1	6239	43
1709	44	-7 oocyte 1x1 1620-1640.tif	1717.6	5117.86	11	1	3732	44
1710	45	-7 oocyte 1x1 1620-1640.tif	1737.99	5773.63	11	1	4471	45
1711	46	-7 oocyte 1x1 1620-1640.tif	1749.13	3541.44	11	1	5697	46
1712	47	-7 oocyte 1x1 1620-1640.tif	1750.04	5000.68	11	1	5163	47
1713	48	-7 oocyte 1x1 1620-1640.tif	1768.58	3173.03	11	1	4850	48
1714	49	-7 oocyte 1x1 1620-1640.tif	1773.51	1645.56	11	1	1452	49
1715	50	-7 oocyte 1x1 1620-1640.tif	1777.52	5099.27	11	1	1812	50
1716	51	-7 oocyte 1x1 1620-1640.tif	1832.26	1151.74	11	1	6136	51
1717	52	-7 oocyte 1x1 1620-1640.tif	1821.78	2120.94	11	1	1899	52
1718	53	-7 oocyte 1x1 1620-1640.tif	1859.89	1284.06	11	1	6768	53
1719	54	-7 oocyte 1x1 1620-1640.tif	1895.62	1725.1	11	1	15152	54
1720	55	-7 oocyte 1x1 1620-1640.tif	1871.1	2015.6	11	1	4767	55
1721	56	-7 oocyte 1x1 1620-1640.tif	1884.74	3563.17	11	1	5613	56
1722	57	-7 oocyte 1x1 1620-1640.tif	1920.38	3332.7	11	1	3419	57
1723	58	-7 oocyte 1x1 1620-1640.tif	1925.99	3035.2	11	1	3646	58
1724	59	-7 oocyte 1x1 1620-1640.tif	1936.66	1146.26	11	1	5343	59
1725	60	-7 oocyte 1x1 1620-1640.tif	1960.59	2700.6	11	1	6409	60
1726	61	-7 oocyte 1x1 1620-1640.tif	1974.04	3233.88	11	1	4199	61
1727	62	-7 oocyte 1x1 1620-1640.tif	1980.53	5109.75	11	1	6362	62
1728	63	-7 oocyte 1x1 1620-1640.tif	2004.46	1381.72	11	1	6356	63
1729	64	-7 oocyte 1x1 1620-1640.tif	1996.56	5460.32	11	1	4419	64
1730	65	-7 oocyte 1x1 1620-1640.tif	2005.02	1703.05	11	1	5188	65
1731	66	-7 oocyte 1x1 1620-1640.tif	2028.56	2039.93	11	1	8047	66
1732	67	-7 oocyte 1x1 1620-1640.tif	2027.05	1465.69	11	1	1267	67
1733	68	-7 oocyte 1x1 1620-1640.tif	2057.42	5114.31	11	1	4923	68
1734	69	-7 oocyte 1x1 1620-1640.tif	2101.99	2253.1	11	1	9145	69
1735	70	-7 oocyte 1x1 1620-1640.tif	2101.35	4274.5	11	1	6404	70
1736	71	-7 oocyte 1x1 1620-1640.tif	2106.97	4810.55	11	1	4328	71
1737	72	-7 oocyte 1x1 1620-1640.tif	2122.73	3707.78	11	1	5091	72
1738	73	-7 oocyte 1x1 1620-1640.tif	2116.43	1703.27	11	1	7385	73
1739	74	-7 oocyte 1x1 1620-1640.tif	2219.5	3181.39	11	1	15981	74
1740	75	-7 oocyte 1x1 1620-1640.tif	2169.5	5803.04	11	1	5442	75
1741	76	-7 oocyte 1x1 1620-1640.tif	2161.86	2032.38	11	1	2795	76
1742	77	-7 oocyte 1x1 1620-1640.tif	2177.81	1831.82	11	1	3699	77
1743	78	-7 oocyte 1x1 1620-1640.tif	2190.11	4486.36	11	1	3560	78
1744	79	-7 oocyte 1x1 1620-1640.tif	2190.03	4915.64	11	1	2380	79
1745	80	-7 oocyte 1x1 1620-1640.tif	2247.28	3016.2	11	1	9923	80
1746	81	-7 oocyte 1x1 1620-1640.tif	2237.12	1527.26	11	1	3156	81
1747	82	-7 oocyte 1x1 1620-1640.tif	2256.39	1865.16	11	1	5426	82
1748	83	-7 oocyte 1x1 1620-1640.tif	2270.16	2258.54	11	1	6356	83
1749	84	-7 oocyte 1x1 1620-1640.tif	2275.36	4380.82	11	1	5567	84
1750	85	-7 oocyte 1x1 1620-1640.tif	2272.88	3329.36	11	1	4383	85
1751	86	-7 oocyte 1x1 1620-1640.tif	2316.89	3794.16	11	1	5029	86
1752	87	-7 oocyte 1x1 1620-1640.tif	2315.36	3977.76	11	1	3495	87
1753	88	-7 oocyte 1x1 1620-1640.tif	2324.52	2099.16	11	1	4319	88
1754	89	-7 oocyte 1x1 1620-1640.tif	2329.44	5741.21	11	1	7679	89
1755	90	-7 oocyte 1x1 1620-1640.tif	2354.28	4288.11	11	1	5818	90
1756	91	-7 oocyte 1x1 1620-1640.tif	2395.54	1346.12	11	1	5904	91
1757	92	-7 oocyte 1x1 1620-1640.tif	2416.26	1976.98	11	1	4076	92
1758	93	-7 oocyte 1x1 1620-1640.tif	2423.68	3493.29	11	1	6981	93
1759	94	-7 oocyte 1x1 1620-1640.tif	2432.51	3046.61	11	1	4648	94
1760	95	-7 oocyte 1x1 1620-1640.tif	2438.87	3807.47	11	1	4859	95
1761	96	-7 oocyte 1x1 1620-1640.tif	2432.43	3990.18	11	1	3135	96
1762	97	-7 oocyte 1x1 1620-1640.tif	2468.35	5339.86	11	1	6220	97
1763	98	-7 oocyte 1x1 1620-1640.tif	2463.06	4084.69	11	1	1142	98
1764	99	-7 oocyte 1x1 1620-1640.tif	2556.53	1556.94	11	1	25793	99
1765	100	-7 oocyte 1x1 1620-1640.tif	2518.86	5479.55	11	1	4162	100
1766	101	-7 oocyte 1x1 1620-1640.tif	2522.81	2116.96	11	1	3553	101
1767	102	-7 oocyte 1x1 1620-1640.tif	2527.42	1332.14	11	1	4317	102
1768	103	-7 oocyte 1x1 1620-1640.tif	2530.19	4274.3	11	1	5226	103
1769	104	-7 oocyte 1x1 1620-1640.tif	2553.03	2805.25	11	1	5444	104
1770	105	-7 oocyte 1x1 1620-1640.tif	2620.44	4835.58	11	1	4539	105
1771	106	-7 oocyte 1x1 1620-1640.tif	2628.43	1351.73	11	1	4791	106
1772	107	-7 oocyte 1x1 1620-1640.tif	2701.05	2541.39	11	1	2593	107
1773	108	-7 oocyte 1x1 1620-1640.tif	2721.53	1256.6	11	1	5537	108
1774	109	-7 oocyte 1x1 1620-1640.tif	2752.65	1473.72	11	1	13446	109
1775	110	-7 oocyte 1x1 1620-1640.tif	2716.11	2737.45	11	1	1469	110
1776	111	-7 oocyte 1x1 1620-1640.tif	2807.13	4853.48	11	1	3345	111
1777	112	-7 oocyte 1x1 1620-1640.tif	2854.95	1777.88	11	1	5487	112
1778	113	-7 oocyte 1x1 1620-1640.tif	2888.62	2664.08	11	1	3564	113
1779	114	-7 oocyte 1x1 1620-1640.tif	2899.56	5176.32	11	1	4390	114
1780	115	-7 oocyte 1x1 1620-1640.tif	2956.7	1145.31	11	1	5469	115
1781	116	-7 oocyte 1x1 1620-1640.tif	2950.74	1600.56	11	1	4847	116
1782	117	-7 oocyte 1x1 1620-1640.tif	2968.79	2701.61	11	1	7644	117
1783	118	-7 oocyte 1x1 1620-1640.tif	2946.25	2353.43	11	1	1250	118
1784	119	-7 oocyte 1x1 1620-1640.tif	2970.13	5108.88	11	1	4137	119
1785	120	-7 oocyte 1x1 1620-1640.tif	3026.56	2582.23	11	1	10018	120
1786	121	-7 oocyte 1x1 1620-1640.tif	3061.31	2361.15	11	1	8131	121
1787	122	-7 oocyte 1x1 1620-1640.tif	3096.86	1877.81	11	1	2237	122
1788	123	-7 oocyte 1x1 1620-1640.tif	3136.87	1978.1	11	1	6612	123
1789	124	-7 oocyte 1x1 1620-1640.tif	3144.89	1116.42	11	1	3674	124
1790	125	-7 oocyte 1x1 1620-1640.tif	3179.65	1516.25	11	1	5159	125
1791	126	-7 oocyte 1x1 1620-1640.tif	3200.15	2278.59	11	1	5244	126
1792	127	-7 oocyte 1x1 1620-1640.tif	3224.73	4829.65	11	1	6908	127
1793	128	-7 oocyte 1x1 1620-1640.tif	3225.25	2784.08	11	1	5611	128
1794	129	-7 oocyte 1x1 1620-1640.tif	3245.71	2098.93	11	1	1454	129
1795	130	-7 oocyte 1x1 1620-1640.tif	3266.7	1310.27	11	1	3371	130
1796	131	-7 oocyte 1x1 1620-1640.tif	3273.26	2299.73	11	1	2486	131
1797	132	-7 oocyte 1x1 1620-1640.tif	3338.94	2544.21	11	1	4868	132
1798	133	-7 oocyte 1x1 1620-1640.tif	3418.5	2590.67	11	1	6751	133
1799	134	-7 oocyte 1x1 1620-1640.tif	3424.46	4960.34	11	1	6678	134
1800	135	-7 oocyte 1x1 1620-1640.tif	3502.45	2326.48	11	1	6663	135
1801	136	-7 oocyte 1x1 1620-1640.tif	3536.65	2660.98	11	1	5588	136
1802	137	-7 oocyte 1x1 1620-1640.tif	3585.8	2071.7	11	1	11169	137
1803	138	-7 oocyte 1x1 1620-1640.tif	3539.5	4854.97	11	1	7010	138
1804	139	-7 oocyte 1x1 1620-1640.tif	3607.63	2404.3	11	1	6610	139
1805	140	-7 oocyte 1x1 1620-1640.tif	3670.26	1340.65	11	1	2656	140
1806	141	-7 oocyte 1x1 1620-1640.tif	3696.96	1517.33	11	1	7585	141
1807	142	-7 oocyte 1x1 1620-1640.tif	3783.21	1818.47	11	1	4473	142
1808	143	-7 oocyte 1x1 1620-1640.tif	3829.35	4563.72	11	1	3078	143
1809	144	-7 oocyte 1x1 1620-1640.tif	3900.31	1567.32	11	1	7546	144
1810	145	-7 oocyte 1x1 1620-1640.tif	3913.27	4529.07	11	1	5764	145
1811	146	-7 oocyte 1x1 1620-1640.tif	3904.45	4438.77	11	1	2582	146
1812	147	-7 oocyte 1x1 1620-1640.tif	3965.34	2184.32	11	1	5307	147
1813	148	-7 oocyte 1x1 1620-1640.tif	3954.9	2285.26	11	1	2161	148
1814	149	-7 oocyte 1x1 1620-1640.tif	3972.95	2927.82	11	1	3846	149
1815	150	-7 oocyte 1x1 1620-1640.tif	3985.57	2605.23	11	1	5567	150
1816	151	-7 oocyte 1x1 1620-1640.tif	3982.05	3582.71	11	1	2503	151
1817	152	-7 oocyte 1x1 1620-1640.tif	4005.71	3441.9	11	1	11385	152
1818	153	-7 oocyte 1x1 1620-1640.tif	3988.32	4216.65	11	1	2060	153
1819	154	-7 oocyte 1x1 1620-1640.tif	4063.75	2129.69	11	1	11426	154
1820	155	-7 oocyte 1x1 1620-1640.tif	4059.76	4548.13	11	1	3788	155
1821	156	-7 oocyte 1x1 1620-1640.tif	4067.88	4103.39	11	1	4285	156
1822	157	-7 oocyte 1x1 1620-1640.tif	4092.68	1840.44	11	1	2362	157
1823	158	-7 oocyte 1x1 1620-1640.tif	4130.34	3584.04	11	1	12247	158
1824	159	-7 oocyte 1x1 1620-1640.tif	4114.87	4451.49	11	1	4071	159
1825	160	-7 oocyte 1x1 1620-1640.tif	4143.65	2683.77	11	1	6286	160
1826	161	-7 oocyte 1x1 1620-1640.tif	4182.97	4299.7	11	1	6811	161
1827	162	-7 oocyte 1x1 1620-1640.tif	4189.18	3941.48	11	1	3094	162
1828	163	-7 oocyte 1x1 1620-1640.tif	4190.04	2229.45	11	1	1142	163
1829	164	-7 oocyte 1x1 1620-1640.tif	4241.73	4387.42	11	1	5145	164
1830	165	-7 oocyte 1x1 1620-1640.tif	4241.12	3237.25	11	1	5050	165
1831	166	-7 oocyte 1x1 1620-1640.tif	4249.07	2954.67	11	1	3144	166
1832	167	-7 oocyte 1x1 1620-1640.tif	4272.09	4070.21	11	1	6902	167
1833	168	-7 oocyte 1x1 1620-1640.tif	4271.52	2233.75	11	1	5701	168
1834	169	-7 oocyte 1x1 1620-1640.tif	4302.19	4196.23	11	1	3771	169
1835	170	-7 oocyte 1x1 1620-1640.tif	4475.73	2734.19	11	1	26828	170
1836	171	-7 oocyte 1x1 1620-1640.tif	4360.39	2082.82	11	1	11583	171
1837	172	-7 oocyte 1x1 1620-1640.tif	4451.98	2090.68	11	1	2965	172
1838	173	-7 oocyte 1x1 1620-1640.tif	4447.98	2700.67	11	1	1361	173
1839	174	-7 oocyte 1x1 1620-1640.tif	4556.82	2610.3	11	1	12120	174
1840	1	-7 oocyte 1x1 1620-1640.tif	895.446	2467.9	12	1	249	1
1841	2	-7 oocyte 1x1 1620-1640.tif	1033.28	2710.66	12	1	16046	2
1842	3	-7 oocyte 1x1 1620-1640.tif	985.384	2814.2	12	1	3549	3
1843	4	-7 oocyte 1x1 1620-1640.tif	990.131	2194.76	12	1	4273	4
1844	5	-7 oocyte 1x1 1620-1640.tif	1036.4	4520.27	12	1	6485	5
1845	6	-7 oocyte 1x1 1620-1640.tif	1056.94	4783.79	12	1	7357	6
1846	7	-7 oocyte 1x1 1620-1640.tif	1087.15	4230.09	12	1	8292	7
1847	8	-7 oocyte 1x1 1620-1640.tif	1098.64	2388.37	12	1	1899	8
1848	9	-7 oocyte 1x1 1620-1640.tif	1120.04	1984.27	12	1	7286	9
1849	10	-7 oocyte 1x1 1620-1640.tif	1131.47	4913.58	12	1	8323	10
1850	11	-7 oocyte 1x1 1620-1640.tif	1125.46	5171.42	12	1	4931	11
1851	12	-7 oocyte 1x1 1620-1640.tif	1130.09	2617.42	12	1	3084	12
1852	13	-7 oocyte 1x1 1620-1640.tif	1130.73	2156.78	12	1	2680	13
1853	14	-7 oocyte 1x1 1620-1640.tif	1227.57	2729.64	12	1	4020	14
1854	15	-7 oocyte 1x1 1620-1640.tif	1229.15	1672.8	12	1	3892	15
1855	16	-7 oocyte 1x1 1620-1640.tif	1240.53	3026.62	12	1	5149	16
1856	17	-7 oocyte 1x1 1620-1640.tif	1240.43	3925.65	12	1	7030	17
1857	18	-7 oocyte 1x1 1620-1640.tif	1242.74	2040.76	12	1	3369	18
1858	19	-7 oocyte 1x1 1620-1640.tif	1270.02	3118.95	12	1	1358	19
1859	20	-7 oocyte 1x1 1620-1640.tif	1281.19	4190.89	12	1	5832	20
1860	21	-7 oocyte 1x1 1620-1640.tif	1294.06	2399.9	12	1	4264	21
1861	22	-7 oocyte 1x1 1620-1640.tif	1298.46	4862.13	12	1	5229	22
1862	23	-7 oocyte 1x1 1620-1640.tif	1289.06	2798.31	12	1	2562	23
1863	24	-7 oocyte 1x1 1620-1640.tif	1302.33	2165	12	1	4888	24
1864	25	-7 oocyte 1x1 1620-1640.tif	1309.99	3323.52	12	1	4473	25
1865	26	-7 oocyte 1x1 1620-1640.tif	1334.25	4418.32	12	1	5027	26
1866	27	-7 oocyte 1x1 1620-1640.tif	1351.96	2260.19	12	1	5004	27
1867	28	-7 oocyte 1x1 1620-1640.tif	1375.45	3219.66	12	1	7912	28
1868	29	-7 oocyte 1x1 1620-1640.tif	1360.82	4210.79	12	1	6268	29
1869	30	-7 oocyte 1x1 1620-1640.tif	1443.77	3034.55	12	1	6780	30
1870	31	-7 oocyte 1x1 1620-1640.tif	1431.86	4671.64	12	1	1405	31
1871	32	-7 oocyte 1x1 1620-1640.tif	1435.96	4453.63	12	1	1882	32
1872	33	-7 oocyte 1x1 1620-1640.tif	1458.74	4114.91	12	1	8154	33
1873	34	-7 oocyte 1x1 1620-1640.tif	1484.88	5633.98	12	1	3297	34
1874	35	-7 oocyte 1x1 1620-1640.tif	1526.54	3757.24	12	1	5281	35
1875	36	-7 oocyte 1x1 1620-1640.tif	1538.32	4299.21	12	1	5318	36
1876	37	-7 oocyte 1x1 1620-1640.tif	1567.23	1242.53	12	1	4186	37
1877	38	-7 oocyte 1x1 1620-1640.tif	1596.27	2706.87	12	1	2104	38
1878	39	-7 oocyte 1x1 1620-1640.tif	1611.05	2367.29	12	1	9242	39
1879	40	-7 oocyte 1x1 1620-1640.tif	1630.38	1990.44	12	1	3477	40
1880	41	-7 oocyte 1x1 1620-1640.tif	1687.82	2807.74	12	1	7925	41
1881	42	-7 oocyte 1x1 1620-1640.tif	1678.87	1242.03	12	1	2579	42
1882	43	-7 oocyte 1x1 1620-1640.tif	1706.92	1746.5	12	1	6166	43
1883	44	-7 oocyte 1x1 1620-1640.tif	1699.92	1552.62	12	1	290	44
1884	45	-7 oocyte 1x1 1620-1640.tif	1737.7	5773.18	12	1	4781	45
1885	46	-7 oocyte 1x1 1620-1640.tif	1718.03	5118.17	12	1	3761	46
1886	47	-7 oocyte 1x1 1620-1640.tif	1749.31	3540.7	12	1	5658	47
1887	48	-7 oocyte 1x1 1620-1640.tif	1750.21	4999.78	12	1	5149	48
1888	49	-7 oocyte 1x1 1620-1640.tif	1768.66	3172.35	12	1	4688	49
1889	50	-7 oocyte 1x1 1620-1640.tif	1772.76	1645.71	12	1	1556	50
1890	51	-7 oocyte 1x1 1620-1640.tif	1778.04	5098.54	12	1	1645	51
1891	52	-7 oocyte 1x1 1620-1640.tif	1832.66	1151.92	12	1	6001	52
1892	53	-7 oocyte 1x1 1620-1640.tif	1821.96	2120.7	12	1	2029	53
1893	54	-7 oocyte 1x1 1620-1640.tif	1860.42	1284.6	12	1	6757	54
1894	55	-7 oocyte 1x1 1620-1640.tif	1896.12	1724.51	12	1	15095	55
1895	56	-7 oocyte 1x1 1620-1640.tif	1871.74	2015.51	12	1	4736	56
1896	57	-7 oocyte 1x1 1620-1640.tif	1884.5	3561.71	12	1	5662	57
1897	58	-7 oocyte 1x1 1620-1640.tif	1919.79	3331.81	12	1	3434	58
1898	59	-7 oocyte 1x1 1620-1640.tif	1926.23	3033.83	12	1	3632	59
1899	60	-7 oocyte 1x1 1620-1640.tif	1937.24	1147.14	12	1	5398	60
1900	61	-7 oocyte 1x1 1620-1640.tif	1961.47	2699.97	12	1	6378	61
1901	62	-7 oocyte 1x1 1620-1640.tif	1980.33	5112.56	12	1	6614	62
1902	63	-7 oocyte 1x1 1620-1640.tif	1974.6	3233.73	12	1	4270	63
1903	64	-7 oocyte 1x1 1620-1640.tif	2003.91	1382.42	12	1	6277	64
1904	65	-7 oocyte 1x1 1620-1640.tif	2005.22	1702.42	12	1	5353	65
1905	66	-7 oocyte 1x1 1620-1640.tif	1996.66	5458.35	12	1	4653	66
1906	67	-7 oocyte 1x1 1620-1640.tif	2028.21	2037.65	12	1	7967	67
1907	68	-7 oocyte 1x1 1620-1640.tif	2027.05	1465.08	12	1	1238	68
1908	69	-7 oocyte 1x1 1620-1640.tif	2057.86	5113.81	12	1	4886	69
1909	70	-7 oocyte 1x1 1620-1640.tif	2101.54	2252.17	12	1	9269	70
1910	71	-7 oocyte 1x1 1620-1640.tif	2101.67	4275.76	12	1	6375	71
1911	72	-7 oocyte 1x1 1620-1640.tif	2106.99	4809.72	12	1	4350	72
1912	73	-7 oocyte 1x1 1620-1640.tif	2124.31	3708.7	12	1	5050	73
1913	74	-7 oocyte 1x1 1620-1640.tif	2116.98	1702.92	12	1	7084	74
1914	75	-7 oocyte 1x1 1620-1640.tif	2219.92	3179.89	12	1	16289	75
1915	76	-7 oocyte 1x1 1620-1640.tif	2169.62	5801.39	12	1	5513	76
1916	77	-7 oocyte 1x1 1620-1640.tif	2161.82	2032.11	12	1	2731	77
1917	78	-7 oocyte 1x1 1620-1640.tif	2177.88	1832.66	12	1	3609	78
1918	79	-7 oocyte 1x1 1620-1640.tif	2190.67	4485.85	12	1	3376	79
1919	80	-7 oocyte 1x1 1620-1640.tif	2190.53	4915.37	12	1	2237	80
1920	81	-7 oocyte 1x1 1620-1640.tif	2247.59	3015.57	12	1	10039	81
1921	82	-7 oocyte 1x1 1620-1640.tif	2237.99	1528.41	12	1	3162	82
1922	83	-7 oocyte 1x1 1620-1640.tif	2256.82	1864.68	12	1	5470	83
1923	84	-7 oocyte 1x1 1620-1640.tif	2271	2256.43	12	1	6293	84
1924	85	-7 oocyte 1x1 1620-1640.tif	2277.01	4379.73	12	1	5585	85
1925	86	-7 oocyte 1x1 1620-1640.tif	2273.08	3328.15	12	1	4635	86
1926	87	-7 oocyte 1x1 1620-1640.tif	2317.14	3793.38	12	1	4964	87
1927	88	-7 oocyte 1x1 1620-1640.tif	2315.78	3976.73	12	1	3502	88
1928	89	-7 oocyte 1x1 1620-1640.tif	2324.88	2098.28	12	1	4372	89
1929	90	-7 oocyte 1x1 1620-1640.tif	2330.2	5738.96	12	1	8020	90
1930	91	-7 oocyte 1x1 1620-1640.tif	2354.69	4288.33	12	1	5795	91
1931	92	-7 oocyte 1x1 1620-1640.tif	2396.3	1345.67	12	1	5582	92
1932	93	-7 oocyte 1x1 1620-1640.tif	2416.77	1976.17	12	1	4123	93
1933	94	-7 oocyte 1x1 1620-1640.tif	2424.67	3493.73	12	1	6830	94
1934	95	-7 oocyte 1x1 1620-1640.tif	2433.46	3045.87	12	1	4685	95
1935	96	-7 oocyte 1x1 1620-1640.tif	2439.42	3806.76	12	1	4757	96
1936	97	-7 oocyte 1x1 1620-1640.tif	2432.73	3989.71	12	1	3061	97
1937	98	-7 oocyte 1x1 1620-1640.tif	2467.34	5338.42	12	1	6279	98
1938	99	-7 oocyte 1x1 1620-1640.tif	2463.25	4083.85	12	1	1158	99
1939	100	-7 oocyte 1x1 1620-1640.tif	2557.84	1556.62	12	1	25404	100
1940	101	-7 oocyte 1x1 1620-1640.tif	2518.87	5478.54	12	1	4163	101
1941	102	-7 oocyte 1x1 1620-1640.tif	2523.34	2116.29	12	1	3539	102
1942	103	-7 oocyte 1x1 1620-1640.tif	2527.38	1330.87	12	1	4392	103
1943	104	-7 oocyte 1x1 1620-1640.tif	2531.78	4271.19	12	1	5305	104
1944	105	-7 oocyte 1x1 1620-1640.tif	2553	2804.83	12	1	5310	105
1945	106	-7 oocyte 1x1 1620-1640.tif	2621.2	4834.69	12	1	4603	106
1946	107	-7 oocyte 1x1 1620-1640.tif	2629.82	1349.66	12	1	4851	107
1947	108	-7 oocyte 1x1 1620-1640.tif	2701.86	2540.06	12	1	2891	108
1948	109	-7 oocyte 1x1 1620-1640.tif	2722.81	1255.05	12	1	5581	109
1949	110	-7 oocyte 1x1 1620-1640.tif	2755.26	1474.1	12	1	13594	110
1950	111	-7 oocyte 1x1 1620-1640.tif	2716.44	2737.36	12	1	1763	111
1951	112	-7 oocyte 1x1 1620-1640.tif	2808.41	4852.78	12	1	3318	112
1952	113	-7 oocyte 1x1 1620-1640.tif	2855.34	1776.89	12	1	5664	113
1953	114	-7 oocyte 1x1 1620-1640.tif	2889.43	2663.07	12	1	3781	114
1954	115	-7 oocyte 1x1 1620-1640.tif	2899.35	5175.73	12	1	4314	115
1955	116	-7 oocyte 1x1 1620-1640.tif	2956.45	1144.92	12	1	5449	116
1956	117	-7 oocyte 1x1 1620-1640.tif	2952.55	1600.23	12	1	4741	117
1957	118	-7 oocyte 1x1 1620-1640.tif	2970.42	2700.96	12	1	7488	118
1958	119	-7 oocyte 1x1 1620-1640.tif	2969.88	5109.82	12	1	3963	119
1959	120	-7 oocyte 1x1 1620-1640.tif	3027.05	2580.58	12	1	10034	120
1960	121	-7 oocyte 1x1 1620-1640.tif	3061.49	2360.1	12	1	8108	121
1961	122	-7 oocyte 1x1 1620-1640.tif	3097.52	1877.4	12	1	2435	122
1962	123	-7 oocyte 1x1 1620-1640.tif	3137.24	1977.88	12	1	6521	123
1963	124	-7 oocyte 1x1 1620-1640.tif	3145.61	1115.74	12	1	3671	124
1964	125	-7 oocyte 1x1 1620-1640.tif	3180.14	1515.81	12	1	5109	125
1965	126	-7 oocyte 1x1 1620-1640.tif	3226.47	2284.86	12	1	8031	126
1966	127	-7 oocyte 1x1 1620-1640.tif	3225.85	4828.87	12	1	6682	127
1967	128	-7 oocyte 1x1 1620-1640.tif	3225.71	2782.97	12	1	5592	128
1968	129	-7 oocyte 1x1 1620-1640.tif	3246.23	2098	12	1	1185	129
1969	130	-7 oocyte 1x1 1620-1640.tif	3266.37	1309	12	1	3419	130
1970	131	-7 oocyte 1x1 1620-1640.tif	3339.33	2544.73	12	1	4786	131
1971	132	-7 oocyte 1x1 1620-1640.tif	3426.24	4960.08	12	1	6871	132
1972	133	-7 oocyte 1x1 1620-1640.tif	3420.77	2587.72	12	1	6695	133
1973	134	-7 oocyte 1x1 1620-1640.tif	3503.25	2327.59	12	1	6255	134
1974	135	-7 oocyte 1x1 1620-1640.tif	3535.6	2660.01	12	1	5684	135
1975	136	-7 oocyte 1x1 1620-1640.tif	3588.23	2069.63	12	1	11107	136
1976	137	-7 oocyte 1x1 1620-1640.tif	3540.02	4852.6	12	1	6731	137
1977	138	-7 oocyte 1x1 1620-1640.tif	3610.96	2403.52	12	1	6667	138
1978	139	-7 oocyte 1x1 1620-1640.tif	3669.09	1339.91	12	1	3579	139
1979	140	-7 oocyte 1x1 1620-1640.tif	3696.93	1515.02	12	1	7455	140
1980	141	-7 oocyte 1x1 1620-1640.tif	3784.24	1818.19	12	1	4316	141
1981	142	-7 oocyte 1x1 1620-1640.tif	3829.82	4561.41	12	1	3026	142
1982	143	-7 oocyte 1x1 1620-1640.tif	3901.6	1565.42	12	1	7677	143
1983	144	-7 oocyte 1x1 1620-1640.tif	3912.81	4527.59	12	1	5883	144
1984	145	-7 oocyte 1x1 1620-1640.tif	3905.21	4437.21	12	1	2516	145
1985	146	-7 oocyte 1x1 1620-1640.tif	3966.67	2182.91	12	1	5229	146
1986	147	-7 oocyte 1x1 1620-1640.tif	3956.61	2285.49	12	1	2389	147
1987	148	-7 oocyte 1x1 1620-1640.tif	3974.04	2926.29	12	1	3846	148
1988	149	-7 oocyte 1x1 1620-1640.tif	3986.25	2603.23	12	1	5522	149
1989	150	-7 oocyte 1x1 1620-1640.tif	3982.41	3582.16	12	1	2740	150
1990	151	-7 oocyte 1x1 1620-1640.tif	4005.73	3439.7	12	1	11094	151
1991	152	-7 oocyte 1x1 1620-1640.tif	3988.92	4215.99	12	1	1918	152
1992	153	-7 oocyte 1x1 1620-1640.tif	4065.14	2127.27	12	1	11291	153
1993	154	-7 oocyte 1x1 1620-1640.tif	4059.77	4546.89	12	1	3940	154
1994	155	-7 oocyte 1x1 1620-1640.tif	4068.34	4102.61	12	1	4668	155
1995	156	-7 oocyte 1x1 1620-1640.tif	4093.34	1840.81	12	1	2604	156
1996	157	-7 oocyte 1x1 1620-1640.tif	4131.93	3583.67	12	1	12322	157
1997	158	-7 oocyte 1x1 1620-1640.tif	4117.31	4448.79	12	1	4307	158
1998	159	-7 oocyte 1x1 1620-1640.tif	4145	2683.41	12	1	6330	159
1999	160	-7 oocyte 1x1 1620-1640.tif	4181.44	4297.98	12	1	6760	160
2000	161	-7 oocyte 1x1 1620-1640.tif	4189.62	3940.5	12	1	3439	161
2001	162	-7 oocyte 1x1 1620-1640.tif	4190.14	2228.56	12	1	1151	162
2002	163	-7 oocyte 1x1 1620-1640.tif	4238.95	4388.03	12	1	5499	163
2003	164	-7 oocyte 1x1 1620-1640.tif	4241.58	3234.7	12	1	5048	164
2004	165	-7 oocyte 1x1 1620-1640.tif	4270.92	4068.94	12	1	6915	165
2005	166	-7 oocyte 1x1 1620-1640.tif	4249.83	2954.4	12	1	3189	166
2006	167	-7 oocyte 1x1 1620-1640.tif	4272.76	2235.87	12	1	5511	167
2007	168	-7 oocyte 1x1 1620-1640.tif	4302.66	4193.7	12	1	3783	168
2008	169	-7 oocyte 1x1 1620-1640.tif	4469.75	2733.24	12	1	25610	169
2009	170	-7 oocyte 1x1 1620-1640.tif	4362.06	2080.14	12	1	11595	170
2010	171	-7 oocyte 1x1 1620-1640.tif	4453.11	2090.32	12	1	3154	171
2011	172	-7 oocyte 1x1 1620-1640.tif	4448.85	2700.03	12	1	1180	172
2012	173	-7 oocyte 1x1 1620-1640.tif	4557.13	2609.93	12	1	12152	173
2013	1	-7 oocyte 1x1 1620-1640.tif	896.074	2467.59	13	1	488	1
2014	2	-7 oocyte 1x1 1620-1640.tif	1033.45	2710.01	13	1	16111	2
2015	3	-7 oocyte 1x1 1620-1640.tif	984.617	2813.99	13	1	3486	3
2016	4	-7 oocyte 1x1 1620-1640.tif	990.54	2194.01	13	1	4281	4
2017	5	-7 oocyte 1x1 1620-1640.tif	1038.42	4520.19	13	1	6601	5
2018	6	-7 oocyte 1x1 1620-1640.tif	1057.89	4781.74	13	1	6771	6
2019	7	-7 oocyte 1x1 1620-1640.tif	1088.78	4230.72	13	1	8426	7
2020	8	-7 oocyte 1x1 1620-1640.tif	1098.91	2387.6	13	1	2074	8
2021	9	-7 oocyte 1x1 1620-1640.tif	1120.65	1984.63	13	1	7383	9
2022	10	-7 oocyte 1x1 1620-1640.tif	1132.27	4912.58	13	1	8587	10
2023	11	-7 oocyte 1x1 1620-1640.tif	1126.06	5170.82	13	1	4942	11
2024	12	-7 oocyte 1x1 1620-1640.tif	1131.24	2616.97	13	1	3052	12
2025	13	-7 oocyte 1x1 1620-1640.tif	1131.56	2156.82	13	1	2668	13
2026	14	-7 oocyte 1x1 1620-1640.tif	1229.12	1672.78	13	1	3896	14
2027	15	-7 oocyte 1x1 1620-1640.tif	1228.44	2729.06	13	1	4042	15
2028	16	-7 oocyte 1x1 1620-1640.tif	1240.34	3025.88	13	1	5259	16
2029	17	-7 oocyte 1x1 1620-1640.tif	1240.88	3927.44	13	1	6875	17
2030	18	-7 oocyte 1x1 1620-1640.tif	1243.12	2040.43	13	1	3263	18
2031	19	-7 oocyte 1x1 1620-1640.tif	1270.02	3118.31	13	1	1240	19
2032	20	-7 oocyte 1x1 1620-1640.tif	1281.92	4193.37	13	1	5860	20
2033	21	-7 oocyte 1x1 1620-1640.tif	1294.79	2398.55	13	1	4324	21
2034	22	-7 oocyte 1x1 1620-1640.tif	1299.82	4861.74	13	1	5294	22
2035	23	-7 oocyte 1x1 1620-1640.tif	1288.12	2800.48	13	1	2052	23
2036	24	-7 oocyte 1x1 1620-1640.tif	1302.89	2164.82	13	1	5038	24
2037	25	-7 oocyte 1x1 1620-1640.tif	1310.54	3323.88	13	1	3983	25
2038	26	-7 oocyte 1x1 1620-1640.tif	1335.2	4417.96	13	1	5057	26
2039	27	-7 oocyte 1x1 1620-1640.tif	1352.55	2259.37	13	1	4984	27
2040	28	-7 oocyte 1x1 1620-1640.tif	1375.06	3218.78	13	1	7981	28
2041	29	-7 oocyte 1x1 1620-1640.tif	1360.47	4208.14	13	1	6201	29
2042	30	-7 oocyte 1x1 1620-1640.tif	1445.72	3034.93	13	1	6962	30
2043	31	-7 oocyte 1x1 1620-1640.tif	1432.74	4670.35	13	1	1688	31
2044	32	-7 oocyte 1x1 1620-1640.tif	1436.3	4454.83	13	1	2166	32
2045	33	-7 oocyte 1x1 1620-1640.tif	1459.04	4113.16	13	1	8178	33
2046	34	-7 oocyte 1x1 1620-1640.tif	1485.29	5633.71	13	1	3304	34
2047	35	-7 oocyte 1x1 1620-1640.tif	1525.6	3756.88	13	1	5318	35
2048	36	-7 oocyte 1x1 1620-1640.tif	1538.65	4299.97	13	1	5178	36
2049	37	-7 oocyte 1x1 1620-1640.tif	1567.73	1242.6	13	1	4139	37
2050	38	-7 oocyte 1x1 1620-1640.tif	1596.37	2706.09	13	1	1957	38
2051	39	-7 oocyte 1x1 1620-1640.tif	1611.33	2365.85	13	1	9376	39
2052	40	-7 oocyte 1x1 1620-1640.tif	1630.46	1990.1	13	1	3383	40
2053	41	-7 oocyte 1x1 1620-1640.tif	1686.08	2808.22	13	1	7953	41
2054	42	-7 oocyte 1x1 1620-1640.tif	1678.88	1241.77	13	1	2556	42
2055	43	-7 oocyte 1x1 1620-1640.tif	1707.5	1747.25	13	1	6159	43
2056	44	-7 oocyte 1x1 1620-1640.tif	1737.48	5772.86	13	1	5105	44
2057	45	-7 oocyte 1x1 1620-1640.tif	1700.04	1552.69	13	1	395	45
2058	46	-7 oocyte 1x1 1620-1640.tif	1718.9	5118.4	13	1	3803	46
2059	47	-7 oocyte 1x1 1620-1640.tif	1749.75	3540.17	13	1	5648	47
2060	48	-7 oocyte 1x1 1620-1640.tif	1750.62	4999.21	13	1	5184	48
2061	49	-7 oocyte 1x1 1620-1640.tif	1769.09	3171.83	13	1	4535	49
2062	50	-7 oocyte 1x1 1620-1640.tif	1771.56	1645.3	13	1	1670	50
2063	51	-7 oocyte 1x1 1620-1640.tif	1778.45	5097.83	13	1	1480	51
2064	52	-7 oocyte 1x1 1620-1640.tif	1833.57	1152.21	13	1	5971	52
2065	53	-7 oocyte 1x1 1620-1640.tif	1821.66	2120.01	13	1	2179	53
2066	54	-7 oocyte 1x1 1620-1640.tif	1860.76	1285.13	13	1	6703	54
2067	55	-7 oocyte 1x1 1620-1640.tif	1896.29	1723.44	13	1	15060	55
2068	56	-7 oocyte 1x1 1620-1640.tif	1872.5	2015.51	13	1	4710	56
2069	57	-7 oocyte 1x1 1620-1640.tif	1884.62	3560.26	13	1	5670	57
2070	58	-7 oocyte 1x1 1620-1640.tif	1919.24	3331.2	13	1	3455	58
2071	59	-7 oocyte 1x1 1620-1640.tif	1926.67	3032.61	13	1	3588	59
2072	60	-7 oocyte 1x1 1620-1640.tif	1937.35	1147.49	13	1	5464	60
2073	61	-7 oocyte 1x1 1620-1640.tif	1962.75	2699.57	13	1	6329	61
2074	62	-7 oocyte 1x1 1620-1640.tif	1979.92	5115.64	13	1	6875	62
2075	63	-7 oocyte 1x1 1620-1640.tif	1975.48	3233.85	13	1	4300	63
2076	64	-7 oocyte 1x1 1620-1640.tif	2004.27	1383.31	13	1	6187	64
2077	65	-7 oocyte 1x1 1620-1640.tif	1996.97	5456.96	13	1	4867	65
2078	66	-7 oocyte 1x1 1620-1640.tif	2005.87	1702.25	13	1	5497	66
2079	67	-7 oocyte 1x1 1620-1640.tif	2027.75	2035.24	13	1	7869	67
2080	68	-7 oocyte 1x1 1620-1640.tif	2027.05	1464.81	13	1	1245	68
2081	69	-7 oocyte 1x1 1620-1640.tif	2058.1	5113.21	13	1	4908	69
2082	70	-7 oocyte 1x1 1620-1640.tif	2100.95	2251.11	13	1	9380	70
2083	71	-7 oocyte 1x1 1620-1640.tif	2102	4277.2	13	1	6324	71
2084	72	-7 oocyte 1x1 1620-1640.tif	2107.37	4809.15	13	1	4359	72
2085	73	-7 oocyte 1x1 1620-1640.tif	2126.14	3709.91	13	1	5011	73
2086	74	-7 oocyte 1x1 1620-1640.tif	2117.18	1702.9	13	1	6837	74
2087	75	-7 oocyte 1x1 1620-1640.tif	2220.4	3178.57	13	1	16590	75
2088	76	-7 oocyte 1x1 1620-1640.tif	2170.12	5799.93	13	1	5571	76
2089	77	-7 oocyte 1x1 1620-1640.tif	2162.05	2032.21	13	1	2734	77
2090	78	-7 oocyte 1x1 1620-1640.tif	2177.92	1833.13	13	1	3570	78
2091	79	-7 oocyte 1x1 1620-1640.tif	2191.47	4485.6	13	1	3200	79
2092	80	-7 oocyte 1x1 1620-1640.tif	2190.83	4914.8	13	1	2085	80
2093	81	-7 oocyte 1x1 1620-1640.tif	2248.14	3014.84	13	1	10144	81
2094	82	-7 oocyte 1x1 1620-1640.tif	2238.39	1529.09	13	1	3170	82
2095	83	-7 oocyte 1x1 1620-1640.tif	2256.76	1863.77	13	1	5549	83
2096	84	-7 oocyte 1x1 1620-1640.tif	2271.96	2254.29	13	1	6251	84
2097	85	-7 oocyte 1x1 1620-1640.tif	2278.45	4378.73	13	1	5586	85
2098	86	-7 oocyte 1x1 1620-1640.tif	2273.46	3327.21	13	1	4897	86
2099	87	-7 oocyte 1x1 1620-1640.tif	2317.35	3792.61	13	1	4907	87
2100	88	-7 oocyte 1x1 1620-1640.tif	2316.69	3975.89	13	1	3507	88
2101	89	-7 oocyte 1x1 1620-1640.tif	2324.86	2097.18	13	1	4373	89
2102	90	-7 oocyte 1x1 1620-1640.tif	2331.02	5736.43	13	1	8359	90
2103	91	-7 oocyte 1x1 1620-1640.tif	2355.3	4288.47	13	1	5796	91
2104	92	-7 oocyte 1x1 1620-1640.tif	2396.95	1344.81	13	1	5257	92
2105	93	-7 oocyte 1x1 1620-1640.tif	2417.7	1975.76	13	1	4181	93
2106	94	-7 oocyte 1x1 1620-1640.tif	2425.81	3494.12	13	1	6687	94
2107	95	-7 oocyte 1x1 1620-1640.tif	2434.43	3045.06	13	1	4701	95
2108	96	-7 oocyte 1x1 1620-1640.tif	2440	3806.17	13	1	4633	96
2109	97	-7 oocyte 1x1 1620-1640.tif	2433.42	3989.45	13	1	2982	97
2110	98	-7 oocyte 1x1 1620-1640.tif	2466.68	5337.3	13	1	6307	98
2111	99	-7 oocyte 1x1 1620-1640.tif	2464.03	4083.19	13	1	1194	99
2112	100	-7 oocyte 1x1 1620-1640.tif	2559.25	1556.28	13	1	24999	100
2113	101	-7 oocyte 1x1 1620-1640.tif	2518.92	5477.78	13	1	4198	101
2114	102	-7 oocyte 1x1 1620-1640.tif	2523.75	2115.96	13	1	3555	102
2115	103	-7 oocyte 1x1 1620-1640.tif	2527.16	1329.48	13	1	4491	103
2116	104	-7 oocyte 1x1 1620-1640.tif	2533.06	4267.79	13	1	5394	104
2117	105	-7 oocyte 1x1 1620-1640.tif	2553.48	2804.62	13	1	5141	105
2118	106	-7 oocyte 1x1 1620-1640.tif	2621.89	4834.23	13	1	4719	106
2119	107	-7 oocyte 1x1 1620-1640.tif	2631.21	1347.74	13	1	4876	107
2120	108	-7 oocyte 1x1 1620-1640.tif	2702.13	2538.65	13	1	3200	108
2121	109	-7 oocyte 1x1 1620-1640.tif	2757.53	1475.19	13	1	13877	109
2122	110	-7 oocyte 1x1 1620-1640.tif	2724.16	1253.84	13	1	5644	110
2123	111	-7 oocyte 1x1 1620-1640.tif	2716.37	2737.62	13	1	2054	111
2124	112	-7 oocyte 1x1 1620-1640.tif	2809.89	4852.47	13	1	3288	112
2125	113	-7 oocyte 1x1 1620-1640.tif	2856.48	1775.98	13	1	5693	113
2126	114	-7 oocyte 1x1 1620-1640.tif	2890.37	2661.92	13	1	4008	114
2127	115	-7 oocyte 1x1 1620-1640.tif	2899.19	5175.44	13	1	4249	115
2128	116	-7 oocyte 1x1 1620-1640.tif	2956.21	1144.46	13	1	5404	116
2129	117	-7 oocyte 1x1 1620-1640.tif	2954.64	1599.37	13	1	4642	117
2130	118	-7 oocyte 1x1 1620-1640.tif	2971.9	2700.27	13	1	7389	118
2131	119	-7 oocyte 1x1 1620-1640.tif	2969.93	5110.87	13	1	3833	119
2132	120	-7 oocyte 1x1 1620-1640.tif	3027.74	2579.24	13	1	10063	120
2133	121	-7 oocyte 1x1 1620-1640.tif	3061.78	2359.33	13	1	8123	121
2134	122	-7 oocyte 1x1 1620-1640.tif	3098.45	1877.17	13	1	2652	122
2135	123	-7 oocyte 1x1 1620-1640.tif	3137.89	1977.9	13	1	6432	123
2136	124	-7 oocyte 1x1 1620-1640.tif	3146.48	1115.32	13	1	3644	124
2137	125	-7 oocyte 1x1 1620-1640.tif	3181.01	1515.66	13	1	5077	125
2138	126	-7 oocyte 1x1 1620-1640.tif	3228.78	2284.42	13	1	8272	126
2139	127	-7 oocyte 1x1 1620-1640.tif	3226.86	4827.93	13	1	6451	127
2140	128	-7 oocyte 1x1 1620-1640.tif	3226.55	2782.02	13	1	5565	128
2141	129	-7 oocyte 1x1 1620-1640.tif	3266.53	1308.02	13	1	3455	129
2142	130	-7 oocyte 1x1 1620-1640.tif	3339.64	2545.65	13	1	4724	130
2143	131	-7 oocyte 1x1 1620-1640.tif	3428.01	4959.66	13	1	7101	131
2144	132	-7 oocyte 1x1 1620-1640.tif	3423.21	2584.67	13	1	6642	132
2145	133	-7 oocyte 1x1 1620-1640.tif	3503.96	2328.76	13	1	5838	133
2146	134	-7 oocyte 1x1 1620-1640.tif	3496.14	2169.21	13	1	1235	134
2147	135	-7 oocyte 1x1 1620-1640.tif	3534.66	2659.38	13	1	5742	135
2148	136	-7 oocyte 1x1 1620-1640.tif	3590.92	2067.59	13	1	11016	136
2149	137	-7 oocyte 1x1 1620-1640.tif	3540.78	4850.47	13	1	6404	137
2150	138	-7 oocyte 1x1 1620-1640.tif	3614.4	2402.86	13	1	6734	138
2151	139	-7 oocyte 1x1 1620-1640.tif	3669.42	1339.44	13	1	3800	139
2152	140	-7 oocyte 1x1 1620-1640.tif	3697.12	1513.02	13	1	7340	140
2153	141	-7 oocyte 1x1 1620-1640.tif	3785.35	1817.91	13	1	4149	141
2154	142	-7 oocyte 1x1 1620-1640.tif	3830.49	4559.19	13	1	2960	142
2155	143	-7 oocyte 1x1 1620-1640.tif	3903.19	1563.63	13	1	7823	143
2156	144	-7 oocyte 1x1 1620-1640.tif	3912.58	4526.35	13	1	5958	144
2157	145	-7 oocyte 1x1 1620-1640.tif	3906.26	4435.83	13	1	2476	145
2158	146	-7 oocyte 1x1 1620-1640.tif	3968.24	2181.64	13	1	5148	146
2159	147	-7 oocyte 1x1 1620-1640.tif	3958.33	2285.58	13	1	2614	147
2160	148	-7 oocyte 1x1 1620-1640.tif	3975.42	2925.06	13	1	3874	148
2161	149	-7 oocyte 1x1 1620-1640.tif	3987	2601.51	13	1	5526	149
2162	150	-7 oocyte 1x1 1620-1640.tif	3983.02	3581.38	13	1	2993	150
2163	151	-7 oocyte 1x1 1620-1640.tif	4005.85	3437.4	13	1	10853	151
2164	152	-7 oocyte 1x1 1620-1640.tif	3989.52	4215.47	13	1	1790	152
2165	153	-7 oocyte 1x1 1620-1640.tif	4066.58	2125.17	13	1	11220	153
2166	154	-7 oocyte 1x1 1620-1640.tif	4060.23	4545.87	13	1	4106	154
2167	155	-7 oocyte 1x1 1620-1640.tif	4068.87	4102.03	13	1	5079	155
2168	156	-7 oocyte 1x1 1620-1640.tif	4094.38	1841.09	13	1	2845	156
2169	157	-7 oocyte 1x1 1620-1640.tif	4133.72	3583.51	13	1	12393	157
2170	158	-7 oocyte 1x1 1620-1640.tif	4119.65	4446.07	13	1	4497	158
2171	159	-7 oocyte 1x1 1620-1640.tif	4146.35	2683.18	13	1	6363	159
2172	160	-7 oocyte 1x1 1620-1640.tif	4180.11	4296.36	13	1	6723	160
2173	161	-7 oocyte 1x1 1620-1640.tif	4190.44	3939.83	13	1	3776	161
2174	162	-7 oocyte 1x1 1620-1640.tif	4190.14	2228.56	13	1	1151	162
2175	163	-7 oocyte 1x1 1620-1640.tif	4236.2	4388.72	13	1	5849	163
2176	164	-7 oocyte 1x1 1620-1640.tif	4242.44	3232.27	13	1	5061	164
2177	165	-7 oocyte 1x1 1620-1640.tif	4270.03	4067.77	13	1	6891	165
2178	166	-7 oocyte 1x1 1620-1640.tif	4250.82	2954.25	13	1	3234	166
2179	167	-7 oocyte 1x1 1620-1640.tif	4273.82	2237.3	13	1	5262	167
2180	168	-7 oocyte 1x1 1620-1640.tif	4303.35	4191.57	13	1	3752	168
2181	169	-7 oocyte 1x1 1620-1640.tif	4459.98	2729.72	13	1	25567	169
2182	170	-7 oocyte 1x1 1620-1640.tif	4363.97	2077.28	13	1	11605	170
2183	171	-7 oocyte 1x1 1620-1640.tif	4453.74	2089.35	13	1	3348	171
2184	172	-7 oocyte 1x1 1620-1640.tif	4557.38	2609.79	13	1	12175	172
2185	1	-7 oocyte 1x1 1620-1640.tif	896.672	2467.4	14	1	799	1
2186	2	-7 oocyte 1x1 1620-1640.tif	1033.69	2709.5	14	1	16218	2
2187	3	-7 oocyte 1x1 1620-1640.tif	983.868	2813.83	14	1	3426	3
2188	4	-7 oocyte 1x1 1620-1640.tif	991.141	2193.43	14	1	4276	4
2189	5	-7 oocyte 1x1 1620-1640.tif	1040.43	4520.19	14	1	6641	5
2190	6	-7 oocyte 1x1 1620-1640.tif	1058.98	4779.92	14	1	6230	6
2191	7	-7 oocyte 1x1 1620-1640.tif	1090.66	4231.6	14	1	8453	7
2192	8	-7 oocyte 1x1 1620-1640.tif	1099.55	2387.16	14	1	2276	8
2193	9	-7 oocyte 1x1 1620-1640.tif	1121.13	1985.21	14	1	7499	9
2194	10	-7 oocyte 1x1 1620-1640.tif	1133.15	4911.59	14	1	8879	10
2195	11	-7 oocyte 1x1 1620-1640.tif	1126.44	5170.53	14	1	4917	11
2196	12	-7 oocyte 1x1 1620-1640.tif	1131.8	2616.26	14	1	2975	12
2197	13	-7 oocyte 1x1 1620-1640.tif	1132.47	2156.52	14	1	2625	13
2198	14	-7 oocyte 1x1 1620-1640.tif	1229.18	1672.88	14	1	3933	14
2199	15	-7 oocyte 1x1 1620-1640.tif	1229.15	2728.69	14	1	4088	15
2200	16	-7 oocyte 1x1 1620-1640.tif	1240.32	3025.51	14	1	5378	16
2201	17	-7 oocyte 1x1 1620-1640.tif	1241.27	3929.23	14	1	6752	17
2202	18	-7 oocyte 1x1 1620-1640.tif	1243.59	2040.06	14	1	3167	18
2203	19	-7 oocyte 1x1 1620-1640.tif	1270	3117.47	14	1	1262	19
2204	20	-7 oocyte 1x1 1620-1640.tif	1282.75	4195.81	14	1	5850	20
2205	21	-7 oocyte 1x1 1620-1640.tif	1295.71	2397.52	14	1	4356	21
2206	22	-7 oocyte 1x1 1620-1640.tif	1301.17	4861.09	14	1	5345	22
2207	23	-7 oocyte 1x1 1620-1640.tif	1286.92	2802.46	14	1	1574	23
2208	24	-7 oocyte 1x1 1620-1640.tif	1303.64	2164.51	14	1	5140	24
2209	25	-7 oocyte 1x1 1620-1640.tif	1310.54	3324.58	14	1	3168	25
2210	26	-7 oocyte 1x1 1620-1640.tif	1336.23	4417.73	14	1	5087	26
2211	27	-7 oocyte 1x1 1620-1640.tif	1352.84	2258.24	14	1	5018	27
2212	28	-7 oocyte 1x1 1620-1640.tif	1374.63	3218.03	14	1	8016	28
2213	29	-7 oocyte 1x1 1620-1640.tif	1360.03	4205.21	14	1	6128	29
2214	30	-7 oocyte 1x1 1620-1640.tif	1447.68	3035.36	14	1	7132	30
2215	31	-7 oocyte 1x1 1620-1640.tif	1434.13	4668.96	14	1	1994	31
2216	32	-7 oocyte 1x1 1620-1640.tif	1436.69	4456.17	14	1	2458	32
2217	33	-7 oocyte 1x1 1620-1640.tif	1459.4	4111.55	14	1	8177	33
2218	34	-7 oocyte 1x1 1620-1640.tif	1485.88	5633.5	14	1	3309	34
2219	35	-7 oocyte 1x1 1620-1640.tif	1524.86	3756.6	14	1	5333	35
2220	36	-7 oocyte 1x1 1620-1640.tif	1539.18	4300.73	14	1	5035	36
2221	37	-7 oocyte 1x1 1620-1640.tif	1568.41	1242.69	14	1	4094	37
2222	38	-7 oocyte 1x1 1620-1640.tif	1596.37	2705.31	14	1	1812	38
2223	39	-7 oocyte 1x1 1620-1640.tif	1611.57	2363.74	14	1	9455	39
2224	40	-7 oocyte 1x1 1620-1640.tif	1630.79	1989.67	14	1	3282	40
2225	41	-7 oocyte 1x1 1620-1640.tif	1684.45	2808.24	14	1	7967	41
2226	42	-7 oocyte 1x1 1620-1640.tif	1678.94	1241.63	14	1	2542	42
2227	43	-7 oocyte 1x1 1620-1640.tif	1707.83	1747.55	14	1	6126	43
2228	44	-7 oocyte 1x1 1620-1640.tif	1737.17	5772.61	14	1	5448	44
2229	45	-7 oocyte 1x1 1620-1640.tif	1700.07	1552.31	14	1	502	45
2230	46	-7 oocyte 1x1 1620-1640.tif	1719.77	5118.81	14	1	3809	46
2231	47	-7 oocyte 1x1 1620-1640.tif	1750.27	3539.65	14	1	5650	47
2232	48	-7 oocyte 1x1 1620-1640.tif	1751.13	4998.65	14	1	5164	48
2233	49	-7 oocyte 1x1 1620-1640.tif	1769.48	3171.37	14	1	4367	49
2234	50	-7 oocyte 1x1 1620-1640.tif	1770.95	1645.47	14	1	1790	50
2235	51	-7 oocyte 1x1 1620-1640.tif	1778.65	5097.31	14	1	1322	51
2236	52	-7 oocyte 1x1 1620-1640.tif	1834.17	1152.38	14	1	5885	52
2237	53	-7 oocyte 1x1 1620-1640.tif	1821.61	2119.62	14	1	2308	53
2238	54	-7 oocyte 1x1 1620-1640.tif	1861.47	1285.59	14	1	6725	54
2239	55	-7 oocyte 1x1 1620-1640.tif	1896.73	1722.98	14	1	14987	55
2240	56	-7 oocyte 1x1 1620-1640.tif	1872.89	2015.27	14	1	4735	56
2241	57	-7 oocyte 1x1 1620-1640.tif	1884.62	3558.81	14	1	5722	57
2242	58	-7 oocyte 1x1 1620-1640.tif	1918.78	3330.52	14	1	3468	58
2243	59	-7 oocyte 1x1 1620-1640.tif	1927.25	3031.51	14	1	3613	59
2244	60	-7 oocyte 1x1 1620-1640.tif	1937.73	1148.3	14	1	5524	60
2245	61	-7 oocyte 1x1 1620-1640.tif	1963.87	2699.16	14	1	6305	61
2246	62	-7 oocyte 1x1 1620-1640.tif	1979.93	5118.82	14	1	7160	62
2247	63	-7 oocyte 1x1 1620-1640.tif	1976.21	3234.21	14	1	4393	63
2248	64	-7 oocyte 1x1 1620-1640.tif	2004.29	1383.67	14	1	6162	64
2249	65	-7 oocyte 1x1 1620-1640.tif	1997.32	5455.56	14	1	5099	65
2250	66	-7 oocyte 1x1 1620-1640.tif	2006.37	1702.23	14	1	5587	66
2251	67	-7 oocyte 1x1 1620-1640.tif	2027.29	2032.88	14	1	7757	67
2252	68	-7 oocyte 1x1 1620-1640.tif	2027.05	1464.2	14	1	1216	68
2253	69	-7 oocyte 1x1 1620-1640.tif	2058.74	5112.8	14	1	4868	69
2254	70	-7 oocyte 1x1 1620-1640.tif	2100.64	2250.44	14	1	9479	70
2255	71	-7 oocyte 1x1 1620-1640.tif	2102.62	4278.75	14	1	6261	71
2256	72	-7 oocyte 1x1 1620-1640.tif	2107.72	4808.68	14	1	4389	72
2257	73	-7 oocyte 1x1 1620-1640.tif	2127.99	3711.18	14	1	4972	73
2258	74	-7 oocyte 1x1 1620-1640.tif	2117.73	1702.56	14	1	6546	74
2259	75	-7 oocyte 1x1 1620-1640.tif	2220.78	3177.08	14	1	16916	75
2260	76	-7 oocyte 1x1 1620-1640.tif	2170.6	5798.47	14	1	5598	76
2261	77	-7 oocyte 1x1 1620-1640.tif	2162.65	2032.25	14	1	2679	77
2262	78	-7 oocyte 1x1 1620-1640.tif	2177.94	1833.68	14	1	3513	78
2263	79	-7 oocyte 1x1 1620-1640.tif	2192.1	4485.46	14	1	3021	79
2264	80	-7 oocyte 1x1 1620-1640.tif	2191.27	4914.37	14	1	1937	80
2265	81	-7 oocyte 1x1 1620-1640.tif	2248.7	3014.39	14	1	10266	81
2266	82	-7 oocyte 1x1 1620-1640.tif	2239.35	1530.04	14	1	3221	82
2267	83	-7 oocyte 1x1 1620-1640.tif	2256.85	1863.23	14	1	5604	83
2268	84	-7 oocyte 1x1 1620-1640.tif	2272.95	2252.05	14	1	6192	84
2269	85	-7 oocyte 1x1 1620-1640.tif	2273.95	3326.33	14	1	5192	85
2270	86	-7 oocyte 1x1 1620-1640.tif	2280.1	4377.76	14	1	5610	86
2271	87	-7 oocyte 1x1 1620-1640.tif	2317.95	3792.01	14	1	4857	87
2272	88	-7 oocyte 1x1 1620-1640.tif	2317.2	3975.07	14	1	3520	88
2273	89	-7 oocyte 1x1 1620-1640.tif	2325.63	2096.3	14	1	4318	89
2274	90	-7 oocyte 1x1 1620-1640.tif	2331.74	5734.25	14	1	8697	90
2275	91	-7 oocyte 1x1 1620-1640.tif	2355.9	4288.57	14	1	5808	91
2276	92	-7 oocyte 1x1 1620-1640.tif	2397.63	1344.12	14	1	4926	92
2277	93	-7 oocyte 1x1 1620-1640.tif	2418.52	1975.15	14	1	4210	93
2278	94	-7 oocyte 1x1 1620-1640.tif	2427.08	3494.52	14	1	6546	94
2279	95	-7 oocyte 1x1 1620-1640.tif	2435.42	3044.52	14	1	4730	95
2280	96	-7 oocyte 1x1 1620-1640.tif	2440.81	3805.63	14	1	4563	96
2281	97	-7 oocyte 1x1 1620-1640.tif	2434.21	3989.14	14	1	2913	97
2282	98	-7 oocyte 1x1 1620-1640.tif	2466.09	5336.12	14	1	6371	98
2283	99	-7 oocyte 1x1 1620-1640.tif	2464.26	4082.34	14	1	1197	99
2284	100	-7 oocyte 1x1 1620-1640.tif	2560.73	1556.14	14	1	24636	100
2285	101	-7 oocyte 1x1 1620-1640.tif	2519.27	5476.87	14	1	4232	101
2286	102	-7 oocyte 1x1 1620-1640.tif	2523.78	2115.03	14	1	3532	102
2287	103	-7 oocyte 1x1 1620-1640.tif	2527.34	1328.31	14	1	4597	103
2288	104	-7 oocyte 1x1 1620-1640.tif	2534.69	4264.7	14	1	5470	104
2289	105	-7 oocyte 1x1 1620-1640.tif	2553.68	2804.56	14	1	4977	105
2290	106	-7 oocyte 1x1 1620-1640.tif	2622.98	4833.67	14	1	4806	106
2291	107	-7 oocyte 1x1 1620-1640.tif	2632.63	1345.73	14	1	4920	107
2292	108	-7 oocyte 1x1 1620-1640.tif	2703.09	2537.44	14	1	3520	108
2293	109	-7 oocyte 1x1 1620-1640.tif	2759.85	1476.24	14	1	14142	109
2294	110	-7 oocyte 1x1 1620-1640.tif	2725.74	1252.54	14	1	5687	110
2295	111	-7 oocyte 1x1 1620-1640.tif	2716.65	2737.78	14	1	2374	111
2296	112	-7 oocyte 1x1 1620-1640.tif	2811.48	4851.94	14	1	3278	112
2297	113	-7 oocyte 1x1 1620-1640.tif	2856.81	1774.55	14	1	5739	113
2298	114	-7 oocyte 1x1 1620-1640.tif	2891.46	2661.11	14	1	4233	114
2299	115	-7 oocyte 1x1 1620-1640.tif	2899.1	5175.06	14	1	4193	115
2300	116	-7 oocyte 1x1 1620-1640.tif	2956	1144.16	14	1	5397	116
2301	117	-7 oocyte 1x1 1620-1640.tif	2956.19	1598.87	14	1	4534	117
2302	118	-7 oocyte 1x1 1620-1640.tif	2973.44	2699.38	14	1	7262	118
2303	119	-7 oocyte 1x1 1620-1640.tif	2969.99	5111.77	14	1	3677	119
2304	120	-7 oocyte 1x1 1620-1640.tif	3028.43	2577.68	14	1	10080	120
2305	121	-7 oocyte 1x1 1620-1640.tif	3062.36	2358.49	14	1	8116	121
2306	122	-7 oocyte 1x1 1620-1640.tif	3098.83	1876.51	14	1	2874	122
2307	123	-7 oocyte 1x1 1620-1640.tif	3138.06	1977.3	14	1	6347	123
2308	124	-7 oocyte 1x1 1620-1640.tif	3147.37	1114.79	14	1	3631	124
2309	125	-7 oocyte 1x1 1620-1640.tif	3181.77	1515.39	14	1	5022	125
2310	126	-7 oocyte 1x1 1620-1640.tif	3231.16	2283.99	14	1	8493	126
2311	127	-7 oocyte 1x1 1620-1640.tif	3227.65	4826.88	14	1	6261	127
2312	128	-7 oocyte 1x1 1620-1640.tif	3227.33	2781.19	14	1	5529	128
2313	129	-7 oocyte 1x1 1620-1640.tif	3266.35	1306.83	14	1	3511	129
2314	130	-7 oocyte 1x1 1620-1640.tif	3340.32	2546.6	14	1	4696	130
2315	131	-7 oocyte 1x1 1620-1640.tif	3429.85	4959.33	14	1	7300	131
2316	132	-7 oocyte 1x1 1620-1640.tif	3425.42	2581.68	14	1	6587	132
2317	133	-7 oocyte 1x1 1620-1640.tif	3504.88	2329.99	14	1	5420	133
2318	134	-7 oocyte 1x1 1620-1640.tif	3496.83	2168.53	14	1	1486	134
2319	135	-7 oocyte 1x1 1620-1640.tif	3533.32	2658.5	14	1	5800	135
2320	136	-7 oocyte 1x1 1620-1640.tif	3593.71	2065.6	14	1	10912	136
2321	137	-7 oocyte 1x1 1620-1640.tif	3541.57	4848.37	14	1	6163	137
2322	138	-7 oocyte 1x1 1620-1640.tif	3617.95	2402.32	14	1	6785	138
2323	139	-7 oocyte 1x1 1620-1640.tif	3669.52	1339.16	14	1	3977	139
2324	140	-7 oocyte 1x1 1620-1640.tif	3697.39	1510.91	14	1	7209	140
2325	141	-7 oocyte 1x1 1620-1640.tif	3786.59	1817.84	14	1	3998	141
2326	142	-7 oocyte 1x1 1620-1640.tif	3831.16	4556.87	14	1	2898	142
2327	143	-7 oocyte 1x1 1620-1640.tif	3904.75	1561.87	14	1	7965	143
2328	144	-7 oocyte 1x1 1620-1640.tif	3912.45	4525.19	14	1	6077	144
2329	145	-7 oocyte 1x1 1620-1640.tif	3907.4	4434.57	14	1	2429	145
2330	146	-7 oocyte 1x1 1620-1640.tif	3960.08	2285.88	14	1	2885	146
2331	147	-7 oocyte 1x1 1620-1640.tif	3969.69	2180.39	14	1	5054	147
2332	148	-7 oocyte 1x1 1620-1640.tif	3976.78	2923.58	14	1	3880	148
2333	149	-7 oocyte 1x1 1620-1640.tif	3983.39	3580.82	14	1	3251	149
2334	150	-7 oocyte 1x1 1620-1640.tif	3987.6	2599.58	14	1	5471	150
2335	151	-7 oocyte 1x1 1620-1640.tif	4006.06	3435.08	14	1	10580	151
2336	152	-7 oocyte 1x1 1620-1640.tif	3990.39	4215.04	14	1	1659	152
2337	153	-7 oocyte 1x1 1620-1640.tif	4067.96	2122.75	14	1	11088	153
2338	154	-7 oocyte 1x1 1620-1640.tif	4060.63	4544.71	14	1	4258	154
2339	155	-7 oocyte 1x1 1620-1640.tif	4069.6	4101.35	14	1	5489	155
2340	156	-7 oocyte 1x1 1620-1640.tif	4094.98	1841.19	14	1	3116	156
2341	157	-7 oocyte 1x1 1620-1640.tif	4135.43	3583.33	14	1	12469	157
2342	158	-7 oocyte 1x1 1620-1640.tif	4122.79	4444.33	14	1	4531	158
2343	159	-7 oocyte 1x1 1620-1640.tif	4147.87	2682.9	14	1	6384	159
2344	160	-7 oocyte 1x1 1620-1640.tif	4178.83	4294.84	14	1	6662	160
2345	161	-7 oocyte 1x1 1620-1640.tif	4190.79	3938.8	14	1	4135	161
2346	162	-7 oocyte 1x1 1620-1640.tif	4190.14	2227.56	14	1	1151	162
2347	163	-7 oocyte 1x1 1620-1640.tif	4233.39	4389.39	14	1	6207	163
2348	164	-7 oocyte 1x1 1620-1640.tif	4243.26	3229.92	14	1	5092	164
2349	165	-7 oocyte 1x1 1620-1640.tif	4269.03	4066.71	14	1	6896	165
2350	166	-7 oocyte 1x1 1620-1640.tif	4251.86	2954.06	14	1	3274	166
2351	167	-7 oocyte 1x1 1620-1640.tif	4274.87	2239	14	1	5069	167
2352	168	-7 oocyte 1x1 1620-1640.tif	4303.93	4189.29	14	1	3733	168
2353	169	-7 oocyte 1x1 1620-1640.tif	4402.67	2736.83	14	1	19127	169
2354	170	-7 oocyte 1x1 1620-1640.tif	4365.64	2074.6	14	1	11614	170
2355	171	-7 oocyte 1x1 1620-1640.tif	4454.56	2088.62	14	1	3539	171
2356	172	-7 oocyte 1x1 1620-1640.tif	4558.01	2609.41	14	1	12135	172
2357	173	-7 oocyte 1x1 1620-1640.tif	4637.31	2650.73	14	1	3332	173
2358	1	-7 oocyte 1x1 1620-1640.tif	897.247	2467.07	15	1	1198	1
2359	2	-7 oocyte 1x1 1620-1640.tif	1034.03	2708.99	15	1	16403	2
2360	3	-7 oocyte 1x1 1620-1640.tif	983.91	2814.95	15	1	3516	3
2361	4	-7 oocyte 1x1 1620-1640.tif	991.682	2192.75	15	1	4278	4
2362	5	-7 oocyte 1x1 1620-1640.tif	1042.56	4520.14	15	1	6700	5
2363	6	-7 oocyte 1x1 1620-1640.tif	1060.23	4778.26	15	1	5691	6
2364	7	-7 oocyte 1x1 1620-1640.tif	1092.2	4232.2	15	1	8591	7
2365	8	-7 oocyte 1x1 1620-1640.tif	1099.59	2386.21	15	1	2469	8
2366	9	-7 oocyte 1x1 1620-1640.tif	1121.83	1985.63	15	1	7628	9
2367	10	-7 oocyte 1x1 1620-1640.tif	1133.97	4910.67	15	1	9093	10
2368	11	-7 oocyte 1x1 1620-1640.tif	1127.06	5170.11	15	1	4909	11
2369	12	-7 oocyte 1x1 1620-1640.tif	1133	2616.04	15	1	2941	12
2370	13	-7 oocyte 1x1 1620-1640.tif	1133.12	2156.35	15	1	2568	13
2371	14	-7 oocyte 1x1 1620-1640.tif	1229.21	1672.89	15	1	3936	14
2372	15	-7 oocyte 1x1 1620-1640.tif	1229.89	2727.87	15	1	4067	15
2373	16	-7 oocyte 1x1 1620-1640.tif	1239.89	3024.72	15	1	5493	16
2374	17	-7 oocyte 1x1 1620-1640.tif	1241.76	3931.11	15	1	6619	17
2375	18	-7 oocyte 1x1 1620-1640.tif	1244	2039.44	15	1	3028	18
2376	19	-7 oocyte 1x1 1620-1640.tif	1269.22	3116.56	15	1	1272	19
2377	20	-7 oocyte 1x1 1620-1640.tif	1283.48	4198.3	15	1	5861	20
2378	21	-7 oocyte 1x1 1620-1640.tif	1296.53	2396.57	15	1	4452	21
2379	22	-7 oocyte 1x1 1620-1640.tif	1285.24	2806.43	15	1	1293	22
2380	23	-7 oocyte 1x1 1620-1640.tif	1302.42	4860.68	15	1	5407	23
2381	24	-7 oocyte 1x1 1620-1640.tif	1304.32	2164.26	15	1	5243	24
2382	25	-7 oocyte 1x1 1620-1640.tif	1310.19	3325.13	15	1	2461	25
2383	26	-7 oocyte 1x1 1620-1640.tif	1337.59	4417.68	15	1	5158	26
2384	27	-7 oocyte 1x1 1620-1640.tif	1353.37	2258.23	15	1	4965	27
2385	28	-7 oocyte 1x1 1620-1640.tif	1374.17	3217.12	15	1	8106	28
2386	29	-7 oocyte 1x1 1620-1640.tif	1359.69	4202.51	15	1	6030	29
2387	30	-7 oocyte 1x1 1620-1640.tif	1449.74	3035.95	15	1	7267	30
2388	31	-7 oocyte 1x1 1620-1640.tif	1435.06	4667.68	15	1	2309	31
2389	32	-7 oocyte 1x1 1620-1640.tif	1437.22	4457.65	15	1	2774	32
2390	33	-7 oocyte 1x1 1620-1640.tif	1459.59	4109.8	15	1	8157	33
2391	34	-7 oocyte 1x1 1620-1640.tif	1486.28	5633.49	15	1	3310	34
2392	35	-7 oocyte 1x1 1620-1640.tif	1524.06	3756.28	15	1	5349	35
2393	36	-7 oocyte 1x1 1620-1640.tif	1539.62	4301.59	15	1	4888	36
2394	37	-7 oocyte 1x1 1620-1640.tif	1568.95	1242.82	15	1	4047	37
2395	38	-7 oocyte 1x1 1620-1640.tif	1611.61	2361.61	15	1	9541	38
2396	39	-7 oocyte 1x1 1620-1640.tif	1596.36	2704.53	15	1	1645	39
2397	40	-7 oocyte 1x1 1620-1640.tif	1630.77	1989.27	15	1	3207	40
2398	41	-7 oocyte 1x1 1620-1640.tif	1683.3	2808.91	15	1	7649	41
2399	42	-7 oocyte 1x1 1620-1640.tif	1678.72	1241.13	15	1	2536	42
2400	43	-7 oocyte 1x1 1620-1640.tif	1708.14	1748.14	15	1	6006	43
2401	44	-7 oocyte 1x1 1620-1640.tif	1736.81	5772.4	15	1	5801	44
2402	45	-7 oocyte 1x1 1620-1640.tif	1700.1	1552.39	15	1	643	45
2403	46	-7 oocyte 1x1 1620-1640.tif	1720.78	5119.24	15	1	3832	46
2404	47	-7 oocyte 1x1 1620-1640.tif	1750.76	3539.11	15	1	5633	47
2405	48	-7 oocyte 1x1 1620-1640.tif	1751.47	4998.03	15	1	5182	48
2406	49	-7 oocyte 1x1 1620-1640.tif	1770	3171.04	15	1	4212	49
2407	50	-7 oocyte 1x1 1620-1640.tif	1769.84	1645.18	15	1	1886	50
2408	51	-7 oocyte 1x1 1620-1640.tif	1779.03	5096.66	15	1	1179	51
2409	52	-7 oocyte 1x1 1620-1640.tif	1834.91	1152.46	15	1	5854	52
2410	53	-7 oocyte 1x1 1620-1640.tif	1821.17	2118.83	15	1	2455	53
2411	54	-7 oocyte 1x1 1620-1640.tif	1862.09	1285.88	15	1	6701	54
2412	55	-7 oocyte 1x1 1620-1640.tif	1897.37	1722.63	15	1	14947	55
2413	56	-7 oocyte 1x1 1620-1640.tif	1873.66	2015.28	15	1	4714	56
2414	57	-7 oocyte 1x1 1620-1640.tif	1884.8	3557.49	15	1	5750	57
2415	58	-7 oocyte 1x1 1620-1640.tif	1918.43	3329.95	15	1	3476	58
2416	59	-7 oocyte 1x1 1620-1640.tif	1927.74	3030.31	15	1	3573	59
2417	60	-7 oocyte 1x1 1620-1640.tif	1938.17	1148.79	15	1	5590	60
2418	61	-7 oocyte 1x1 1620-1640.tif	1922.7	1055.17	15	1	675	61
2419	62	-7 oocyte 1x1 1620-1640.tif	1965.07	2698.86	15	1	6260	62
2420	63	-7 oocyte 1x1 1620-1640.tif	1979.43	5121.41	15	1	7424	63
2421	64	-7 oocyte 1x1 1620-1640.tif	1977.26	3234.38	15	1	4451	64
2422	65	-7 oocyte 1x1 1620-1640.tif	2004.6	1384.5	15	1	6072	65
2423	66	-7 oocyte 1x1 1620-1640.tif	1997.69	5454.2	15	1	5332	66
2424	67	-7 oocyte 1x1 1620-1640.tif	2006.67	1701.9	15	1	5719	67
2425	68	-7 oocyte 1x1 1620-1640.tif	2026.82	2030.43	15	1	7664	68
2426	69	-7 oocyte 1x1 1620-1640.tif	2026.94	1463.7	15	1	1235	69
2427	70	-7 oocyte 1x1 1620-1640.tif	2059.25	5112.31	15	1	4862	70
2428	71	-7 oocyte 1x1 1620-1640.tif	2099.88	2249.35	15	1	9575	71
2429	72	-7 oocyte 1x1 1620-1640.tif	2103.08	4280.2	15	1	6240	72
2430	73	-7 oocyte 1x1 1620-1640.tif	2108.01	4807.99	15	1	4419	73
2431	74	-7 oocyte 1x1 1620-1640.tif	2118.18	1702.7	15	1	6358	74
2432	75	-7 oocyte 1x1 1620-1640.tif	2129.86	3712.37	15	1	4942	75
2433	76	-7 oocyte 1x1 1620-1640.tif	2221.23	3175.7	15	1	17268	76
2434	77	-7 oocyte 1x1 1620-1640.tif	2171.06	5797.05	15	1	5681	77
2435	78	-7 oocyte 1x1 1620-1640.tif	2162.9	2032.26	15	1	2655	78
2436	79	-7 oocyte 1x1 1620-1640.tif	2177.89	1834	15	1	3456	79
2437	80	-7 oocyte 1x1 1620-1640.tif	2192.96	4485.4	15	1	2843	80
2438	81	-7 oocyte 1x1 1620-1640.tif	2191.54	4914.03	15	1	1795	81
2439	82	-7 oocyte 1x1 1620-1640.tif	2249.44	3013.76	15	1	10397	82
2440	83	-7 oocyte 1x1 1620-1640.tif	2240.01	1530.74	15	1	3193	83
2441	84	-7 oocyte 1x1 1620-1640.tif	2257.06	1862.44	15	1	5658	84
2442	85	-7 oocyte 1x1 1620-1640.tif	2273.56	2250.1	15	1	6170	85
2443	86	-7 oocyte 1x1 1620-1640.tif	2274.35	3325.38	15	1	5460	86
2444	87	-7 oocyte 1x1 1620-1640.tif	2281.61	4376.82	15	1	5612	87
2445	88	-7 oocyte 1x1 1620-1640.tif	2318.36	3791.29	15	1	4809	88
2446	89	-7 oocyte 1x1 1620-1640.tif	2318.05	3974.28	15	1	3541	89
2447	90	-7 oocyte 1x1 1620-1640.tif	2326.28	2095.32	15	1	4258	90
2448	91	-7 oocyte 1x1 1620-1640.tif	2332.77	5731.45	15	1	9087	91
2449	92	-7 oocyte 1x1 1620-1640.tif	2356.27	4288.55	15	1	5782	92
2450	93	-7 oocyte 1x1 1620-1640.tif	2398.48	1343.42	15	1	4658	93
2451	94	-7 oocyte 1x1 1620-1640.tif	2419.22	1974.67	15	1	4281	94
2452	95	-7 oocyte 1x1 1620-1640.tif	2428.31	3495.15	15	1	6428	95
2453	96	-7 oocyte 1x1 1620-1640.tif	2436.43	3043.88	15	1	4755	96
2454	97	-7 oocyte 1x1 1620-1640.tif	2441.39	3805.11	15	1	4434	97
2455	98	-7 oocyte 1x1 1620-1640.tif	2434.81	3988.96	15	1	2829	98
2456	99	-7 oocyte 1x1 1620-1640.tif	2465.47	5335.17	15	1	6410	99
2457	100	-7 oocyte 1x1 1620-1640.tif	2464.65	4081.59	15	1	1225	100
2458	101	-7 oocyte 1x1 1620-1640.tif	2562.54	1556.39	15	1	24194	101
2459	102	-7 oocyte 1x1 1620-1640.tif	2519.47	5476.17	15	1	4226	102
2460	103	-7 oocyte 1x1 1620-1640.tif	2524.3	2114.46	15	1	3653	103
2461	104	-7 oocyte 1x1 1620-1640.tif	2527.55	1327.3	15	1	4695	104
2462	105	-7 oocyte 1x1 1620-1640.tif	2536.25	4261.65	15	1	5557	105
2463	106	-7 oocyte 1x1 1620-1640.tif	2554.2	2804.38	15	1	4819	106
2464	107	-7 oocyte 1x1 1620-1640.tif	2623.69	4833.37	15	1	4918	107
2465	108	-7 oocyte 1x1 1620-1640.tif	2633.74	1343.5	15	1	4935	108
2466	109	-7 oocyte 1x1 1620-1640.tif	2703.58	2535.82	15	1	3841	109
2467	110	-7 oocyte 1x1 1620-1640.tif	2762.11	1477.29	15	1	14419	110
2468	111	-7 oocyte 1x1 1620-1640.tif	2727.1	1251.44	15	1	5763	111
2469	112	-7 oocyte 1x1 1620-1640.tif	2716.78	2737.89	15	1	2693	112
2470	113	-7 oocyte 1x1 1620-1640.tif	2813.06	4851.62	15	1	3233	113
2471	114	-7 oocyte 1x1 1620-1640.tif	2857.66	1773.19	15	1	5741	114
2472	115	-7 oocyte 1x1 1620-1640.tif	2892.21	2659.62	15	1	4474	115
2473	116	-7 oocyte 1x1 1620-1640.tif	2899.22	5174.79	15	1	4104	116
2474	117	-7 oocyte 1x1 1620-1640.tif	2955.87	1143.87	15	1	5392	117
2475	118	-7 oocyte 1x1 1620-1640.tif	2957.86	1598.36	15	1	4562	118
2476	119	-7 oocyte 1x1 1620-1640.tif	2974.91	2698.71	15	1	7123	119
2477	120	-7 oocyte 1x1 1620-1640.tif	2970.15	5112.83	15	1	3551	120
2478	121	-7 oocyte 1x1 1620-1640.tif	3029.2	2576.49	15	1	10109	121
2479	122	-7 oocyte 1x1 1620-1640.tif	3062.66	2357.86	15	1	8132	122
2480	123	-7 oocyte 1x1 1620-1640.tif	3099.64	1876.07	15	1	3106	123
2481	124	-7 oocyte 1x1 1620-1640.tif	3138.58	1977.07	15	1	6264	124
2482	125	-7 oocyte 1x1 1620-1640.tif	3148.35	1114.41	15	1	3616	125
2483	126	-7 oocyte 1x1 1620-1640.tif	3182.82	1515.31	15	1	5002	126
2484	127	-7 oocyte 1x1 1620-1640.tif	3235.19	2284.14	15	1	8865	127
2485	128	-7 oocyte 1x1 1620-1640.tif	3228.56	4825.95	15	1	6023	128
2486	129	-7 oocyte 1x1 1620-1640.tif	3228.29	2780.32	15	1	5494	129
2487	130	-7 oocyte 1x1 1620-1640.tif	3266.51	1305.87	15	1	3537	130
2488	131	-7 oocyte 1x1 1620-1640.tif	3340.62	2547.42	15	1	4635	131
2489	132	-7 oocyte 1x1 1620-1640.tif	3431.8	4959.33	15	1	7513	132
2490	133	-7 oocyte 1x1 1620-1640.tif	3403.4	4765.61	15	1	1211	133
2491	134	-7 oocyte 1x1 1620-1640.tif	3427.59	2578.84	15	1	6520	134
2492	135	-7 oocyte 1x1 1620-1640.tif	3505.66	2331.3	15	1	5067	135
2493	136	-7 oocyte 1x1 1620-1640.tif	3497.23	2167.87	15	1	1716	136
2494	137	-7 oocyte 1x1 1620-1640.tif	3532.22	2657.5	15	1	5893	137
2495	138	-7 oocyte 1x1 1620-1640.tif	3596.42	2063.56	15	1	10786	138
2496	139	-7 oocyte 1x1 1620-1640.tif	3542.28	4846.27	15	1	5880	139
2497	140	-7 oocyte 1x1 1620-1640.tif	3621.37	2401.76	15	1	6850	140
2498	141	-7 oocyte 1x1 1620-1640.tif	3669.78	1338.75	15	1	4155	141
2499	142	-7 oocyte 1x1 1620-1640.tif	3697.56	1508.96	15	1	7096	142
2500	143	-7 oocyte 1x1 1620-1640.tif	3787.79	1817.56	15	1	3845	143
2501	144	-7 oocyte 1x1 1620-1640.tif	3831.91	4554.65	15	1	2850	144
2502	145	-7 oocyte 1x1 1620-1640.tif	3906.32	1560.17	15	1	8119	145
2503	146	-7 oocyte 1x1 1620-1640.tif	3912.28	4523.95	15	1	6163	146
2504	147	-7 oocyte 1x1 1620-1640.tif	3908.56	4433.21	15	1	2371	147
2505	148	-7 oocyte 1x1 1620-1640.tif	3961.79	2285.95	15	1	3134	148
2506	149	-7 oocyte 1x1 1620-1640.tif	3971.28	2179.24	15	1	4948	149
2507	150	-7 oocyte 1x1 1620-1640.tif	3978.19	2922.52	15	1	3879	150
2508	151	-7 oocyte 1x1 1620-1640.tif	3983.82	3580.13	15	1	3509	151
2509	152	-7 oocyte 1x1 1620-1640.tif	3988.44	2597.61	15	1	5481	152
2510	153	-7 oocyte 1x1 1620-1640.tif	4006.3	3432.97	15	1	10355	153
2511	154	-7 oocyte 1x1 1620-1640.tif	3990.9	4214.45	15	1	1535	154
2512	155	-7 oocyte 1x1 1620-1640.tif	4069.3	2120.46	15	1	11004	155
2513	156	-7 oocyte 1x1 1620-1640.tif	4061.12	4543.74	15	1	4441	156
2514	157	-7 oocyte 1x1 1620-1640.tif	4070.19	4100.83	15	1	5925	157
2515	158	-7 oocyte 1x1 1620-1640.tif	4095.67	1841.33	15	1	3382	158
2516	159	-7 oocyte 1x1 1620-1640.tif	4137.23	3583.24	15	1	12542	159
2517	160	-7 oocyte 1x1 1620-1640.tif	4187.82	4411.03	15	1	10972	160
2518	161	-7 oocyte 1x1 1620-1640.tif	4149.25	2682.92	15	1	6396	161
2519	162	-7 oocyte 1x1 1620-1640.tif	4177.52	4293.43	15	1	6610	162
2520	163	-7 oocyte 1x1 1620-1640.tif	4191.24	3937.92	15	1	4523	163
2521	164	-7 oocyte 1x1 1620-1640.tif	4190.15	2227.52	15	1	1151	164
2522	165	-7 oocyte 1x1 1620-1640.tif	4244.16	3227.48	15	1	5099	165
2523	166	-7 oocyte 1x1 1620-1640.tif	4268.18	4065.64	15	1	6875	166
2524	167	-7 oocyte 1x1 1620-1640.tif	4252.86	2953.93	15	1	3303	167
2525	168	-7 oocyte 1x1 1620-1640.tif	4275.86	2240.66	15	1	4851	168
2526	169	-7 oocyte 1x1 1620-1640.tif	4304.82	4187.18	15	1	3714	169
2527	170	-7 oocyte 1x1 1620-1640.tif	4396.02	2738.98	15	1	15712	170
2528	171	-7 oocyte 1x1 1620-1640.tif	4367.5	2071.78	15	1	11633	171
2529	172	-7 oocyte 1x1 1620-1640.tif	4455.48	2087.98	15	1	3744	172
2530	173	-7 oocyte 1x1 1620-1640.tif	4558.31	2609.24	15	1	12101	173
2531	174	-7 oocyte 1x1 1620-1640.tif	4636.89	2648.99	15	1	3236	174
2532	1	-7 oocyte 1x1 1620-1640.tif	897.78	2466.22	16	1	1640	1
2533	2	-7 oocyte 1x1 1620-1640.tif	1034.27	2708.48	16	1	16500	2
2534	3	-7 oocyte 1x1 1620-1640.tif	983.653	2815.84	16	1	3566	3
2535	4	-7 oocyte 1x1 1620-1640.tif	992.181	2192.19	16	1	4250	4
2536	5	-7 oocyte 1x1 1620-1640.tif	1044.91	4520.38	16	1	6751	5
2537	6	-7 oocyte 1x1 1620-1640.tif	1061.17	4776.06	16	1	5191	6
2538	7	-7 oocyte 1x1 1620-1640.tif	1093.95	4232.96	16	1	8637	7
2539	8	-7 oocyte 1x1 1620-1640.tif	1099.81	2385.45	16	1	2673	8
2540	9	-7 oocyte 1x1 1620-1640.tif	1122.59	1986.39	16	1	7784	9
2541	10	-7 oocyte 1x1 1620-1640.tif	1134.83	4909.78	16	1	9400	10
2542	11	-7 oocyte 1x1 1620-1640.tif	1127.54	5169.75	16	1	4893	11
2543	12	-7 oocyte 1x1 1620-1640.tif	1133.76	2615.44	16	1	2873	12
2544	13	-7 oocyte 1x1 1620-1640.tif	1133.87	2156.11	16	1	2504	13
2545	14	-7 oocyte 1x1 1620-1640.tif	1229.25	1672.97	16	1	3979	14
2546	15	-7 oocyte 1x1 1620-1640.tif	1230.88	2727.16	16	1	4020	15
2547	16	-7 oocyte 1x1 1620-1640.tif	1239.69	3024.08	16	1	5611	16
2548	17	-7 oocyte 1x1 1620-1640.tif	1242.24	3932.88	16	1	6519	17
2549	18	-7 oocyte 1x1 1620-1640.tif	1244.71	2039.12	16	1	2893	18
2550	19	-7 oocyte 1x1 1620-1640.tif	1268.98	3115.5	16	1	1274	19
2551	20	-7 oocyte 1x1 1620-1640.tif	1284.33	4200.67	16	1	5860	20
2552	21	-7 oocyte 1x1 1620-1640.tif	1297.44	2395.49	16	1	4485	21
2553	22	-7 oocyte 1x1 1620-1640.tif	1303.84	4860.22	16	1	5467	22
2554	23	-7 oocyte 1x1 1620-1640.tif	1304.84	2163.9	16	1	5312	23
2555	24	-7 oocyte 1x1 1620-1640.tif	1309.73	3325.26	16	1	1814	24
2556	25	-7 oocyte 1x1 1620-1640.tif	1338.36	4417.22	16	1	5207	25
2557	26	-7 oocyte 1x1 1620-1640.tif	1353.63	2258.26	16	1	4935	26
2558	27	-7 oocyte 1x1 1620-1640.tif	1374.04	3216.36	16	1	8161	27
2559	28	-7 oocyte 1x1 1620-1640.tif	1359.38	4199.78	16	1	5954	28
2560	29	-7 oocyte 1x1 1620-1640.tif	1451.75	3036.47	16	1	7427	29
2561	30	-7 oocyte 1x1 1620-1640.tif	1436.55	4666.51	16	1	2674	30
2562	31	-7 oocyte 1x1 1620-1640.tif	1437.33	4458.69	16	1	3083	31
2563	32	-7 oocyte 1x1 1620-1640.tif	1460.02	4108.23	16	1	8184	32
2564	33	-7 oocyte 1x1 1620-1640.tif	1487.06	5633.31	16	1	3328	33
2565	34	-7 oocyte 1x1 1620-1640.tif	1523.36	3756.03	16	1	5392	34
2566	35	-7 oocyte 1x1 1620-1640.tif	1540.15	4302.49	16	1	4721	35
2567	36	-7 oocyte 1x1 1620-1640.tif	1569.75	1243.03	16	1	4001	36
2568	37	-7 oocyte 1x1 1620-1640.tif	1612.35	2361.53	16	1	9800	37
2569	38	-7 oocyte 1x1 1620-1640.tif	1596.33	2703.7	16	1	1514	38
2570	39	-7 oocyte 1x1 1620-1640.tif	1630.98	1988.89	16	1	3068	39
2571	40	-7 oocyte 1x1 1620-1640.tif	1681.73	2809.49	16	1	7309	40
2572	41	-7 oocyte 1x1 1620-1640.tif	1678.74	1240.91	16	1	2515	41
2573	42	-7 oocyte 1x1 1620-1640.tif	1710.24	1749.8	16	1	6017	42
2574	43	-7 oocyte 1x1 1620-1640.tif	1736.55	5772.02	16	1	6159	43
2575	44	-7 oocyte 1x1 1620-1640.tif	1700.08	1552.28	16	1	783	44
2576	45	-7 oocyte 1x1 1620-1640.tif	1721.48	5119.57	16	1	3850	45
2577	46	-7 oocyte 1x1 1620-1640.tif	1751.27	3538.64	16	1	5579	46
2578	47	-7 oocyte 1x1 1620-1640.tif	1751.85	4997.38	16	1	5170	47
2579	48	-7 oocyte 1x1 1620-1640.tif	1770.56	3170.59	16	1	4053	48
2580	49	-7 oocyte 1x1 1620-1640.tif	1770.98	1645.35	16	1	1953	49
2581	50	-7 oocyte 1x1 1620-1640.tif	1835.62	1152.65	16	1	5782	50
2582	51	-7 oocyte 1x1 1620-1640.tif	1821.83	2118.46	16	1	2725	51
2583	52	-7 oocyte 1x1 1620-1640.tif	1862.45	1286.05	16	1	6684	52
2584	53	-7 oocyte 1x1 1620-1640.tif	1897.57	1721.81	16	1	14858	53
2585	54	-7 oocyte 1x1 1620-1640.tif	1874.29	2015.19	16	1	4680	54
2586	55	-7 oocyte 1x1 1620-1640.tif	1884.94	3556.24	16	1	5756	55
2587	56	-7 oocyte 1x1 1620-1640.tif	1918.02	3329.42	16	1	3489	56
2588	57	-7 oocyte 1x1 1620-1640.tif	1928.22	3029.17	16	1	3559	57
2589	58	-7 oocyte 1x1 1620-1640.tif	1938.25	1149.34	16	1	5629	58
2590	59	-7 oocyte 1x1 1620-1640.tif	1923.62	1054.95	16	1	733	59
2591	60	-7 oocyte 1x1 1620-1640.tif	1966.35	2698.51	16	1	6233	60
2592	61	-7 oocyte 1x1 1620-1640.tif	1979.05	5124.56	16	1	7671	61
2593	62	-7 oocyte 1x1 1620-1640.tif	1978.08	3234.72	16	1	4529	62
2594	63	-7 oocyte 1x1 1620-1640.tif	2004.29	1384.91	16	1	5997	63
2595	64	-7 oocyte 1x1 1620-1640.tif	1998.21	5452.85	16	1	5626	64
2596	65	-7 oocyte 1x1 1620-1640.tif	2007.22	1701.62	16	1	5836	65
2597	66	-7 oocyte 1x1 1620-1640.tif	2026.46	2028.2	16	1	7567	66
2598	67	-7 oocyte 1x1 1620-1640.tif	2027.08	1463.6	16	1	1246	67
2599	68	-7 oocyte 1x1 1620-1640.tif	2059.88	5111.95	16	1	4830	68
2600	69	-7 oocyte 1x1 1620-1640.tif	2099.33	2248.26	16	1	9695	69
2601	70	-7 oocyte 1x1 1620-1640.tif	2103.61	4281.84	16	1	6199	70
2602	71	-7 oocyte 1x1 1620-1640.tif	2108.5	4807.61	16	1	4455	71
2603	72	-7 oocyte 1x1 1620-1640.tif	2118.62	1702.1	16	1	6057	72
2604	73	-7 oocyte 1x1 1620-1640.tif	2131.75	3713.66	16	1	4904	73
2605	74	-7 oocyte 1x1 1620-1640.tif	2221.66	3174.12	16	1	17573	74
2606	75	-7 oocyte 1x1 1620-1640.tif	2171.51	5795.66	16	1	5758	75
2607	76	-7 oocyte 1x1 1620-1640.tif	2163.14	2032.32	16	1	2637	76
2608	77	-7 oocyte 1x1 1620-1640.tif	2178.7	1835.68	16	1	3557	77
2609	78	-7 oocyte 1x1 1620-1640.tif	2193.78	4485	16	1	2667	78
2610	79	-7 oocyte 1x1 1620-1640.tif	2191.73	4913.33	16	1	1660	79
2611	80	-7 oocyte 1x1 1620-1640.tif	2249.93	3013.39	16	1	10505	80
2612	81	-7 oocyte 1x1 1620-1640.tif	2240.7	1530.91	16	1	3271	81
2613	82	-7 oocyte 1x1 1620-1640.tif	2257.02	1861.58	16	1	5701	82
2614	83	-7 oocyte 1x1 1620-1640.tif	2274.83	3324.51	16	1	5733	83
2615	84	-7 oocyte 1x1 1620-1640.tif	2274.57	2247.87	16	1	6110	84
2616	85	-7 oocyte 1x1 1620-1640.tif	2283.41	4376.01	16	1	5637	85
2617	86	-7 oocyte 1x1 1620-1640.tif	2318.67	3973.51	16	1	3541	86
2618	87	-7 oocyte 1x1 1620-1640.tif	2318.73	3790.69	16	1	4742	87
2619	88	-7 oocyte 1x1 1620-1640.tif	2326.98	2094.28	16	1	4187	88
2620	89	-7 oocyte 1x1 1620-1640.tif	2333.28	5728.98	16	1	9431	89
2621	90	-7 oocyte 1x1 1620-1640.tif	2356.94	4288.68	16	1	5791	90
2622	91	-7 oocyte 1x1 1620-1640.tif	2399.13	1342.72	16	1	4349	91
2623	92	-7 oocyte 1x1 1620-1640.tif	2419.94	1974.09	16	1	4322	92
2624	93	-7 oocyte 1x1 1620-1640.tif	2429.58	3495.81	16	1	6277	93
2625	94	-7 oocyte 1x1 1620-1640.tif	2437.58	3043.44	16	1	4800	94
2626	95	-7 oocyte 1x1 1620-1640.tif	2442.26	3804.64	16	1	4358	95
2627	96	-7 oocyte 1x1 1620-1640.tif	2435.47	3988.78	16	1	2738	96
2628	97	-7 oocyte 1x1 1620-1640.tif	2464.85	5334.09	16	1	6483	97
2629	98	-7 oocyte 1x1 1620-1640.tif	2465.18	4080.78	16	1	1234	98
2630	99	-7 oocyte 1x1 1620-1640.tif	2564	1556.14	16	1	23762	99
2631	100	-7 oocyte 1x1 1620-1640.tif	2519.58	5475.47	16	1	4242	100
2632	101	-7 oocyte 1x1 1620-1640.tif	2524.58	2113.51	16	1	3661	101
2633	102	-7 oocyte 1x1 1620-1640.tif	2527.24	1325.87	16	1	4801	102
2634	103	-7 oocyte 1x1 1620-1640.tif	2537.53	4258.29	16	1	5656	103
2635	104	-7 oocyte 1x1 1620-1640.tif	2554.42	2804.21	16	1	4706	104
2636	105	-7 oocyte 1x1 1620-1640.tif	2624.75	4832.99	16	1	4982	105
2637	106	-7 oocyte 1x1 1620-1640.tif	2634.64	1342.89	16	1	4981	106
2638	107	-7 oocyte 1x1 1620-1640.tif	2704.03	2534.51	16	1	4216	107
2639	108	-7 oocyte 1x1 1620-1640.tif	2764.24	1478.34	16	1	14663	108
2640	109	-7 oocyte 1x1 1620-1640.tif	2728.66	1250.29	16	1	5813	109
2641	110	-7 oocyte 1x1 1620-1640.tif	2716.97	2737.93	16	1	3100	110
2642	111	-7 oocyte 1x1 1620-1640.tif	2814.7	4851.18	16	1	3199	111
2643	112	-7 oocyte 1x1 1620-1640.tif	2858.27	1772.06	16	1	5789	112
2644	113	-7 oocyte 1x1 1620-1640.tif	2893.09	2658.52	16	1	4704	113
2645	114	-7 oocyte 1x1 1620-1640.tif	2899.26	5174.38	16	1	4028	114
2646	115	-7 oocyte 1x1 1620-1640.tif	2956	1143.61	16	1	5338	115
2647	116	-7 oocyte 1x1 1620-1640.tif	2959.48	1597.68	16	1	4608	116
2648	117	-7 oocyte 1x1 1620-1640.tif	2976.77	2698.1	16	1	7013	117
2649	118	-7 oocyte 1x1 1620-1640.tif	2970.18	5113.96	16	1	3398	118
2650	119	-7 oocyte 1x1 1620-1640.tif	3030.03	2575.16	16	1	10099	119
2651	120	-7 oocyte 1x1 1620-1640.tif	3063.12	2357.14	16	1	8106	120
2652	121	-7 oocyte 1x1 1620-1640.tif	3100.38	1875.65	16	1	3351	121
2653	122	-7 oocyte 1x1 1620-1640.tif	3138.93	1976.85	16	1	6158	122
2654	123	-7 oocyte 1x1 1620-1640.tif	3149.3	1113.93	16	1	3592	123
2655	124	-7 oocyte 1x1 1620-1640.tif	3183.74	1515.35	16	1	4964	124
2656	125	-7 oocyte 1x1 1620-1640.tif	3233.07	2284.37	16	1	7509	125
2657	126	-7 oocyte 1x1 1620-1640.tif	3230.23	4825.78	16	1	5380	126
2658	127	-7 oocyte 1x1 1620-1640.tif	3229.12	2779.41	16	1	5492	127
2659	128	-7 oocyte 1x1 1620-1640.tif	3266.63	1304.98	16	1	3595	128
2660	129	-7 oocyte 1x1 1620-1640.tif	3341.36	2548.31	16	1	4586	129
2661	130	-7 oocyte 1x1 1620-1640.tif	3404.02	4764.1	16	1	1510	130
2662	131	-7 oocyte 1x1 1620-1640.tif	3433.35	4958.83	16	1	7753	131
2663	132	-7 oocyte 1x1 1620-1640.tif	3430	2575.74	16	1	6474	132
2664	133	-7 oocyte 1x1 1620-1640.tif	3506.5	2332.39	16	1	4687	133
2665	134	-7 oocyte 1x1 1620-1640.tif	3497.81	2167.01	16	1	1945	134
2666	135	-7 oocyte 1x1 1620-1640.tif	3531.1	2656.71	16	1	5948	135
2667	136	-7 oocyte 1x1 1620-1640.tif	3599.37	2061.52	16	1	10657	136
2668	137	-7 oocyte 1x1 1620-1640.tif	3543.17	4844.19	16	1	5607	137
2669	138	-7 oocyte 1x1 1620-1640.tif	3624.93	2401.27	16	1	6919	138
2670	139	-7 oocyte 1x1 1620-1640.tif	3670	1338.26	16	1	4368	139
2671	140	-7 oocyte 1x1 1620-1640.tif	3697.81	1507	16	1	6971	140
2672	141	-7 oocyte 1x1 1620-1640.tif	3789.1	1817.54	16	1	3689	141
2673	142	-7 oocyte 1x1 1620-1640.tif	3832.61	4552.49	16	1	2799	142
2674	143	-7 oocyte 1x1 1620-1640.tif	3907.89	1558.54	16	1	8255	143
2675	144	-7 oocyte 1x1 1620-1640.tif	3911.97	4522.7	16	1	6277	144
2676	145	-7 oocyte 1x1 1620-1640.tif	3909.66	4431.99	16	1	2326	145
2677	146	-7 oocyte 1x1 1620-1640.tif	3963.5	2286.19	16	1	3405	146
2678	147	-7 oocyte 1x1 1620-1640.tif	3972.87	2178.2	16	1	4879	147
2679	148	-7 oocyte 1x1 1620-1640.tif	3979.55	2921.32	16	1	3879	148
2680	149	-7 oocyte 1x1 1620-1640.tif	3984.26	3579.54	16	1	3789	149
2681	150	-7 oocyte 1x1 1620-1640.tif	3988.9	2595.9	16	1	5473	150
2682	151	-7 oocyte 1x1 1620-1640.tif	4006.59	3430.97	16	1	10072	151
2683	152	-7 oocyte 1x1 1620-1640.tif	3991.73	4213.75	16	1	1411	152
2684	153	-7 oocyte 1x1 1620-1640.tif	4070.54	2117.69	16	1	10863	153
2685	154	-7 oocyte 1x1 1620-1640.tif	4070.89	4100.35	16	1	6386	154
2686	155	-7 oocyte 1x1 1620-1640.tif	4061.47	4542.85	16	1	4588	155
2687	156	-7 oocyte 1x1 1620-1640.tif	4096.58	1841.7	16	1	3656	156
2688	157	-7 oocyte 1x1 1620-1640.tif	4139.19	3583.17	16	1	12619	157
2689	158	-7 oocyte 1x1 1620-1640.tif	4188.89	4409.99	16	1	11044	158
2690	159	-7 oocyte 1x1 1620-1640.tif	4150.88	2682.89	16	1	6448	159
2691	160	-7 oocyte 1x1 1620-1640.tif	4176.33	4291.99	16	1	6555	160
2692	161	-7 oocyte 1x1 1620-1640.tif	4191.67	3936.95	16	1	4946	161
2693	162	-7 oocyte 1x1 1620-1640.tif	4190.18	2226.53	16	1	1150	162
2694	163	-7 oocyte 1x1 1620-1640.tif	4245.09	3225.05	16	1	5120	163
2695	164	-7 oocyte 1x1 1620-1640.tif	4267.1	4064.47	16	1	6880	164
2696	165	-7 oocyte 1x1 1620-1640.tif	4254.07	2953.99	16	1	3353	165
2697	166	-7 oocyte 1x1 1620-1640.tif	4277.17	2242.62	16	1	4652	166
2698	167	-7 oocyte 1x1 1620-1640.tif	4305.65	4184.82	16	1	3719	167
2699	168	-7 oocyte 1x1 1620-1640.tif	4399.24	2738.83	16	1	16326	168
2700	169	-7 oocyte 1x1 1620-1640.tif	4368.96	2068.76	16	1	11572	169
2701	170	-7 oocyte 1x1 1620-1640.tif	4456.36	2087.26	16	1	3944	170
2702	171	-7 oocyte 1x1 1620-1640.tif	4558.81	2609.17	16	1	12136	171
2703	172	-7 oocyte 1x1 1620-1640.tif	4636.6	2646.81	16	1	3135	172
2704	1	-7 oocyte 1x1 1620-1640.tif	897.697	2466.7	17	1	1703	1
2705	2	-7 oocyte 1x1 1620-1640.tif	1034.43	2707.85	17	1	16577	2
2706	3	-7 oocyte 1x1 1620-1640.tif	983.076	2816.51	17	1	3607	3
2707	4	-7 oocyte 1x1 1620-1640.tif	992.767	2191.51	17	1	4248	4
2708	5	-7 oocyte 1x1 1620-1640.tif	1046.66	4520.07	17	1	6799	5
2709	6	-7 oocyte 1x1 1620-1640.tif	1062.17	4774.29	17	1	4705	6
2710	7	-7 oocyte 1x1 1620-1640.tif	1095.55	4233.55	17	1	8723	7
2711	8	-7 oocyte 1x1 1620-1640.tif	1100.05	2384.79	17	1	2895	8
2712	9	-7 oocyte 1x1 1620-1640.tif	1122.93	1986.7	17	1	7953	9
2713	10	-7 oocyte 1x1 1620-1640.tif	1135.5	4908.61	17	1	9689	10
2714	11	-7 oocyte 1x1 1620-1640.tif	1128.11	5169.21	17	1	4915	11
2715	12	-7 oocyte 1x1 1620-1640.tif	1134.73	2614.85	17	1	2829	12
2716	13	-7 oocyte 1x1 1620-1640.tif	1134.52	2155.93	17	1	2448	13
2717	14	-7 oocyte 1x1 1620-1640.tif	1229.12	1672.82	17	1	4007	14
2718	15	-7 oocyte 1x1 1620-1640.tif	1231.63	2726.03	17	1	3919	15
2719	16	-7 oocyte 1x1 1620-1640.tif	1239.57	3023.41	17	1	5737	16
2720	17	-7 oocyte 1x1 1620-1640.tif	1242.43	3934.68	17	1	6389	17
2721	18	-7 oocyte 1x1 1620-1640.tif	1244.78	2038.53	17	1	2726	18
2722	19	-7 oocyte 1x1 1620-1640.tif	1285.13	4203.09	17	1	5821	19
2723	20	-7 oocyte 1x1 1620-1640.tif	1298.24	2394.56	17	1	4538	20
2724	21	-7 oocyte 1x1 1620-1640.tif	1305.01	4859.73	17	1	5527	21
2725	22	-7 oocyte 1x1 1620-1640.tif	1305.52	2163.63	17	1	5413	22
2726	23	-7 oocyte 1x1 1620-1640.tif	1308.93	3325.43	17	1	1242	23
2727	24	-7 oocyte 1x1 1620-1640.tif	1339.37	4416.9	17	1	5249	24
2728	25	-7 oocyte 1x1 1620-1640.tif	1373.55	3215.46	17	1	8218	25
2729	26	-7 oocyte 1x1 1620-1640.tif	1354.05	2258.08	17	1	4869	26
2730	27	-7 oocyte 1x1 1620-1640.tif	1358.74	4196.81	17	1	5859	27
2731	28	-7 oocyte 1x1 1620-1640.tif	1453.51	3036.7	17	1	7639	28
2732	29	-7 oocyte 1x1 1620-1640.tif	1437.39	4664.87	17	1	3055	29
2733	30	-7 oocyte 1x1 1620-1640.tif	1437.7	4459.97	17	1	3421	30
2734	31	-7 oocyte 1x1 1620-1640.tif	1460.11	4106.4	17	1	8182	31
2735	32	-7 oocyte 1x1 1620-1640.tif	1487.5	5632.71	17	1	3324	32
2736	33	-7 oocyte 1x1 1620-1640.tif	1522.37	3755.61	17	1	5464	33
2737	34	-7 oocyte 1x1 1620-1640.tif	1540.48	4303.07	17	1	4568	34
2738	35	-7 oocyte 1x1 1620-1640.tif	1570.05	1242.77	17	1	3961	35
2739	36	-7 oocyte 1x1 1620-1640.tif	1612.64	2360.9	17	1	10022	36
2740	37	-7 oocyte 1x1 1620-1640.tif	1596.42	2703.07	17	1	1389	37
2741	38	-7 oocyte 1x1 1620-1640.tif	1630.97	1988.34	17	1	2986	38
2742	39	-7 oocyte 1x1 1620-1640.tif	1680.27	2810.02	17	1	6974	39
2743	40	-7 oocyte 1x1 1620-1640.tif	1678.47	1240.62	17	1	2487	40
2744	41	-7 oocyte 1x1 1620-1640.tif	1711.89	1751.06	17	1	6004	41
2745	42	-7 oocyte 1x1 1620-1640.tif	1736.13	5771.71	17	1	6512	42
2746	43	-7 oocyte 1x1 1620-1640.tif	1700.16	1552.06	17	1	966	43
2747	44	-7 oocyte 1x1 1620-1640.tif	1722.25	5119.94	17	1	3872	44
2748	45	-7 oocyte 1x1 1620-1640.tif	1751.6	3538	17	1	5558	45
2749	46	-7 oocyte 1x1 1620-1640.tif	1752.17	4996.7	17	1	5172	46
2750	47	-7 oocyte 1x1 1620-1640.tif	1770.79	3169.98	17	1	3885	47
2751	48	-7 oocyte 1x1 1620-1640.tif	1772	1645.39	17	1	2005	48
2752	49	-7 oocyte 1x1 1620-1640.tif	1822.19	2117.9	17	1	2970	49
2753	50	-7 oocyte 1x1 1620-1640.tif	1836.14	1152.65	17	1	5711	50
2754	51	-7 oocyte 1x1 1620-1640.tif	1863.02	1286.5	17	1	6692	51
2755	52	-7 oocyte 1x1 1620-1640.tif	1897.92	1721.26	17	1	14819	52
2756	53	-7 oocyte 1x1 1620-1640.tif	1875.04	2015.17	17	1	4674	53
2757	54	-7 oocyte 1x1 1620-1640.tif	1884.88	3554.75	17	1	5785	54
2758	55	-7 oocyte 1x1 1620-1640.tif	1917.46	3328.54	17	1	3530	55
2759	56	-7 oocyte 1x1 1620-1640.tif	1928.44	3027.62	17	1	3561	56
2760	57	-7 oocyte 1x1 1620-1640.tif	1938.87	1149.43	17	1	5559	57
2761	58	-7 oocyte 1x1 1620-1640.tif	1924.39	1054.45	17	1	761	58
2762	59	-7 oocyte 1x1 1620-1640.tif	1967.28	2697.93	17	1	6215	59
2763	60	-7 oocyte 1x1 1620-1640.tif	1978.69	5127.35	17	1	7948	60
2764	61	-7 oocyte 1x1 1620-1640.tif	1978.97	3234.68	17	1	4564	61
2765	62	-7 oocyte 1x1 1620-1640.tif	1998.42	5451.28	17	1	5884	62
2766	63	-7 oocyte 1x1 1620-1640.tif	2004.6	1385.45	17	1	5927	63
2767	64	-7 oocyte 1x1 1620-1640.tif	2007.58	1701.7	17	1	5955	64
2768	65	-7 oocyte 1x1 1620-1640.tif	2025.73	2025.47	17	1	7471	65
2769	66	-7 oocyte 1x1 1620-1640.tif	2027.12	1462.71	17	1	1245	66
2770	67	-7 oocyte 1x1 1620-1640.tif	2060	5111.39	17	1	4849	67
2771	68	-7 oocyte 1x1 1620-1640.tif	2098.82	2247.36	17	1	9814	68
2772	69	-7 oocyte 1x1 1620-1640.tif	2103.87	4283.28	17	1	6166	69
2773	70	-7 oocyte 1x1 1620-1640.tif	2108.7	4806.94	17	1	4445	70
2774	71	-7 oocyte 1x1 1620-1640.tif	2119.62	1701.12	17	1	5395	71
2775	72	-7 oocyte 1x1 1620-1640.tif	2133.36	3714.84	17	1	4846	72
2776	73	-7 oocyte 1x1 1620-1640.tif	2221.66	3172.36	17	1	17871	73
2777	74	-7 oocyte 1x1 1620-1640.tif	2171.83	5794.21	17	1	5791	74
2778	75	-7 oocyte 1x1 1620-1640.tif	2163.75	2032.28	17	1	2571	75
2779	76	-7 oocyte 1x1 1620-1640.tif	2179.22	1837.22	17	1	3659	76
2780	77	-7 oocyte 1x1 1620-1640.tif	2194.41	4484.73	17	1	2519	77
2781	78	-7 oocyte 1x1 1620-1640.tif	2192.03	4913.03	17	1	1556	78
2782	79	-7 oocyte 1x1 1620-1640.tif	2250.41	3012.7	17	1	10607	79
2783	80	-7 oocyte 1x1 1620-1640.tif	2241.17	1531.13	17	1	3355	80
2784	81	-7 oocyte 1x1 1620-1640.tif	2258.53	1860.05	17	1	5690	81
2785	82	-7 oocyte 1x1 1620-1640.tif	2275.14	3323.61	17	1	6055	82
2786	83	-7 oocyte 1x1 1620-1640.tif	2275.52	2245.73	17	1	6068	83
2787	84	-7 oocyte 1x1 1620-1640.tif	2284.92	4374.94	17	1	5647	84
2788	85	-7 oocyte 1x1 1620-1640.tif	2319.01	3790.01	17	1	4678	85
2789	86	-7 oocyte 1x1 1620-1640.tif	2319.51	3972.66	17	1	3547	86
2790	87	-7 oocyte 1x1 1620-1640.tif	2333.98	5726.89	17	1	9682	87
2791	88	-7 oocyte 1x1 1620-1640.tif	2327.89	2093.61	17	1	4111	88
2792	89	-7 oocyte 1x1 1620-1640.tif	2357.19	4288.85	17	1	5774	89
2793	90	-7 oocyte 1x1 1620-1640.tif	2399.79	1341.88	17	1	4060	90
2794	91	-7 oocyte 1x1 1620-1640.tif	2421.01	1973.49	17	1	4351	91
2795	92	-7 oocyte 1x1 1620-1640.tif	2430.65	3496.12	17	1	6141	92
2796	93	-7 oocyte 1x1 1620-1640.tif	2438.54	3042.56	17	1	4816	93
2797	94	-7 oocyte 1x1 1620-1640.tif	2442.77	3803.94	17	1	4254	94
2798	95	-7 oocyte 1x1 1620-1640.tif	2436.11	3988.18	17	1	2684	95
2799	96	-7 oocyte 1x1 1620-1640.tif	2464.05	5332.81	17	1	6498	96
2800	97	-7 oocyte 1x1 1620-1640.tif	2465.24	4079.48	17	1	1255	97
2801	98	-7 oocyte 1x1 1620-1640.tif	2565.57	1556.22	17	1	23372	98
2802	99	-7 oocyte 1x1 1620-1640.tif	2519.65	5474.48	17	1	4260	99
2803	100	-7 oocyte 1x1 1620-1640.tif	2525.02	2112.83	17	1	3769	100
2804	101	-7 oocyte 1x1 1620-1640.tif	2527.39	1324.62	17	1	4916	101
2805	102	-7 oocyte 1x1 1620-1640.tif	2538.93	4255.01	17	1	5748	102
2806	103	-7 oocyte 1x1 1620-1640.tif	2554.77	2803.92	17	1	4559	103
2807	104	-7 oocyte 1x1 1620-1640.tif	2625.46	4832.35	17	1	5102	104
2808	105	-7 oocyte 1x1 1620-1640.tif	2635.09	1341.65	17	1	5007	105
2809	106	-7 oocyte 1x1 1620-1640.tif	2704.67	2533.03	17	1	4566	106
2810	107	-7 oocyte 1x1 1620-1640.tif	2766.57	1479.36	17	1	14934	107
2811	108	-7 oocyte 1x1 1620-1640.tif	2730.06	1248.84	17	1	5868	108
2812	109	-7 oocyte 1x1 1620-1640.tif	2717.12	2738.03	17	1	3461	109
2813	110	-7 oocyte 1x1 1620-1640.tif	2816.12	4850.79	17	1	3173	110
2814	111	-7 oocyte 1x1 1620-1640.tif	2858.89	1770.51	17	1	5768	111
2815	112	-7 oocyte 1x1 1620-1640.tif	2894.17	2657.58	17	1	4954	112
2816	113	-7 oocyte 1x1 1620-1640.tif	2899.09	5173.94	17	1	3973	113
2817	114	-7 oocyte 1x1 1620-1640.tif	2955.66	1143.11	17	1	5303	114
2818	115	-7 oocyte 1x1 1620-1640.tif	2961.05	1597.03	17	1	4624	115
2819	116	-7 oocyte 1x1 1620-1640.tif	2978.07	2696.99	17	1	6898	116
2820	117	-7 oocyte 1x1 1620-1640.tif	2970.09	5115	17	1	3254	117
2821	118	-7 oocyte 1x1 1620-1640.tif	3030.61	2573.62	17	1	10145	118
2822	119	-7 oocyte 1x1 1620-1640.tif	3063.33	2356.09	17	1	8097	119
2823	120	-7 oocyte 1x1 1620-1640.tif	3101.08	1875.46	17	1	3592	120
2824	121	-7 oocyte 1x1 1620-1640.tif	3139.51	1976.56	17	1	6072	121
2825	122	-7 oocyte 1x1 1620-1640.tif	3150.12	1113.67	17	1	3612	122
2826	123	-7 oocyte 1x1 1620-1640.tif	3184.41	1514.98	17	1	4891	123
2827	124	-7 oocyte 1x1 1620-1640.tif	3238.47	2284.92	17	1	8334	124
2828	125	-7 oocyte 1x1 1620-1640.tif	3231.85	4825.11	17	1	4761	125
2829	126	-7 oocyte 1x1 1620-1640.tif	3229.85	2778.37	17	1	5457	126
2830	127	-7 oocyte 1x1 1620-1640.tif	3266.53	1303.82	17	1	3634	127
2831	128	-7 oocyte 1x1 1620-1640.tif	3341.75	2549.07	17	1	4500	128
2832	129	-7 oocyte 1x1 1620-1640.tif	3404.45	4762.57	17	1	1838	129
2833	130	-7 oocyte 1x1 1620-1640.tif	3435.04	4958.42	17	1	7945	130
2834	131	-7 oocyte 1x1 1620-1640.tif	3432.04	2572.4	17	1	6378	131
2835	132	-7 oocyte 1x1 1620-1640.tif	3507.36	2333.56	17	1	4327	132
2836	133	-7 oocyte 1x1 1620-1640.tif	3499.07	2166.46	17	1	2061	133
2837	134	-7 oocyte 1x1 1620-1640.tif	3530.02	2655.97	17	1	5999	134
2838	135	-7 oocyte 1x1 1620-1640.tif	3602.26	2059.19	17	1	10501	135
2839	136	-7 oocyte 1x1 1620-1640.tif	3543.75	4842	17	1	5335	136
2840	137	-7 oocyte 1x1 1620-1640.tif	3628.32	2400.59	17	1	6966	137
2841	138	-7 oocyte 1x1 1620-1640.tif	3670.13	1338.09	17	1	4548	138
2842	139	-7 oocyte 1x1 1620-1640.tif	3697.96	1504.75	17	1	6834	139
2843	140	-7 oocyte 1x1 1620-1640.tif	3790.1	1817.22	17	1	3557	140
2844	141	-7 oocyte 1x1 1620-1640.tif	3833.13	4550.3	17	1	2725	141
2845	142	-7 oocyte 1x1 1620-1640.tif	3909.34	1556.63	17	1	8404	142
2846	143	-7 oocyte 1x1 1620-1640.tif	3911.52	4521.39	17	1	6386	143
2847	144	-7 oocyte 1x1 1620-1640.tif	3910.48	4430.52	17	1	2280	144
2848	145	-7 oocyte 1x1 1620-1640.tif	3965.14	2286.45	17	1	3690	145
2849	146	-7 oocyte 1x1 1620-1640.tif	3974.35	2176.81	17	1	4787	146
2850	147	-7 oocyte 1x1 1620-1640.tif	3980.73	2919.93	17	1	3903	147
2851	148	-7 oocyte 1x1 1620-1640.tif	3984.73	3578.81	17	1	4042	148
2852	149	-7 oocyte 1x1 1620-1640.tif	3989.72	2593.93	17	1	5470	149
2853	150	-7 oocyte 1x1 1620-1640.tif	4006.58	3428.48	17	1	9842	150
2854	151	-7 oocyte 1x1 1620-1640.tif	3992.39	4213.22	17	1	1306	151
2855	152	-7 oocyte 1x1 1620-1640.tif	4071.42	4099.65	17	1	6850	152
2856	153	-7 oocyte 1x1 1620-1640.tif	4061.67	4541.77	17	1	4774	153
2857	154	-7 oocyte 1x1 1620-1640.tif	4071.3	2114.42	17	1	10819	154
2858	155	-7 oocyte 1x1 1620-1640.tif	4097.39	1841.93	17	1	3937	155
2859	156	-7 oocyte 1x1 1620-1640.tif	4140.91	3582.95	17	1	12687	156
2860	157	-7 oocyte 1x1 1620-1640.tif	4189.64	4408.8	17	1	10990	157
2861	158	-7 oocyte 1x1 1620-1640.tif	4152.18	2682.48	17	1	6498	158
2862	159	-7 oocyte 1x1 1620-1640.tif	4174.9	4290.32	17	1	6499	159
2863	160	-7 oocyte 1x1 1620-1640.tif	4192.3	3936.42	17	1	5342	160
2864	161	-7 oocyte 1x1 1620-1640.tif	4190.14	2225.5	17	1	1149	161
2865	162	-7 oocyte 1x1 1620-1640.tif	4245.81	3222.56	17	1	5155	162
2866	163	-7 oocyte 1x1 1620-1640.tif	4266.31	4063.47	17	1	6858	163
2867	164	-7 oocyte 1x1 1620-1640.tif	4254.7	2953.76	17	1	3393	164
2868	165	-7 oocyte 1x1 1620-1640.tif	4278.05	2244	17	1	4448	165
2869	166	-7 oocyte 1x1 1620-1640.tif	4306.12	4182.65	17	1	3705	166
2870	167	-7 oocyte 1x1 1620-1640.tif	4392.16	2734.39	17	1	16076	167
2871	168	-7 oocyte 1x1 1620-1640.tif	4370.04	2067.87	17	1	11950	168
2872	169	-7 oocyte 1x1 1620-1640.tif	4457.06	2086.41	17	1	4166	169
2873	170	-7 oocyte 1x1 1620-1640.tif	4558.96	2608.97	17	1	12163	170
2874	171	-7 oocyte 1x1 1620-1640.tif	4636.46	2645.13	17	1	3013	171
2875	1	-7 oocyte 1x1 1620-1640.tif	897.328	2466.86	18	1	1787	1
2876	2	-7 oocyte 1x1 1620-1640.tif	1034.7	2707.26	18	1	16760	2
2877	3	-7 oocyte 1x1 1620-1640.tif	982.61	2817.11	18	1	3638	3
2878	4	-7 oocyte 1x1 1620-1640.tif	993.352	2190.94	18	1	4246	4
2879	5	-7 oocyte 1x1 1620-1640.tif	1048.76	4520.13	18	1	6851	5
2880	6	-7 oocyte 1x1 1620-1640.tif	1063.37	4772.43	18	1	4236	6
2881	7	-7 oocyte 1x1 1620-1640.tif	1097.18	4234.26	18	1	8759	7
2882	8	-7 oocyte 1x1 1620-1640.tif	1100.34	2384.28	18	1	3118	8
2883	9	-7 oocyte 1x1 1620-1640.tif	1123.76	1987.12	18	1	8059	9
2884	10	-7 oocyte 1x1 1620-1640.tif	1136.31	4907.7	18	1	9992	10
2885	11	-7 oocyte 1x1 1620-1640.tif	1128.52	5168.86	18	1	4879	11
2886	12	-7 oocyte 1x1 1620-1640.tif	1135.51	2614.25	18	1	2763	12
2887	13	-7 oocyte 1x1 1620-1640.tif	1135.42	2155.65	18	1	2408	13
2888	14	-7 oocyte 1x1 1620-1640.tif	1229.1	1672.71	18	1	4071	14
2889	15	-7 oocyte 1x1 1620-1640.tif	1239.39	3022.71	18	1	5885	15
2890	16	-7 oocyte 1x1 1620-1640.tif	1232.59	2725.29	18	1	3838	16
2891	17	-7 oocyte 1x1 1620-1640.tif	1242.96	3936.3	18	1	6253	17
2892	18	-7 oocyte 1x1 1620-1640.tif	1245.46	2038.3	18	1	2574	18
2893	19	-7 oocyte 1x1 1620-1640.tif	1285.84	4205.47	18	1	5868	19
2894	20	-7 oocyte 1x1 1620-1640.tif	1299.18	2393.54	18	1	4599	20
2895	21	-7 oocyte 1x1 1620-1640.tif	1306.35	4859.11	18	1	5625	21
2896	22	-7 oocyte 1x1 1620-1640.tif	1306.27	2163.34	18	1	5513	22
2897	23	-7 oocyte 1x1 1620-1640.tif	1340.56	4416.74	18	1	5303	23
2898	24	-7 oocyte 1x1 1620-1640.tif	1373.15	3214.59	18	1	8270	24
2899	25	-7 oocyte 1x1 1620-1640.tif	1354.35	2258.07	18	1	4829	25
2900	26	-7 oocyte 1x1 1620-1640.tif	1358.48	4193.89	18	1	5795	26
2901	27	-7 oocyte 1x1 1620-1640.tif	1455.62	3037.25	18	1	7777	27
2902	28	-7 oocyte 1x1 1620-1640.tif	1438.71	4663.48	18	1	3446	28
2903	29	-7 oocyte 1x1 1620-1640.tif	1438.22	4461.41	18	1	3794	29
2904	30	-7 oocyte 1x1 1620-1640.tif	1460.4	4104.75	18	1	8171	30
2905	31	-7 oocyte 1x1 1620-1640.tif	1488.01	5632.67	18	1	3323	31
2906	32	-7 oocyte 1x1 1620-1640.tif	1521.58	3755.29	18	1	5460	32
2907	33	-7 oocyte 1x1 1620-1640.tif	1541.04	4303.97	18	1	4455	33
2908	34	-7 oocyte 1x1 1620-1640.tif	1570.78	1242.89	18	1	3916	34
2909	35	-7 oocyte 1x1 1620-1640.tif	1613.33	2360.56	18	1	10261	35
2910	36	-7 oocyte 1x1 1620-1640.tif	1596.31	2701.98	18	1	1240	36
2911	37	-7 oocyte 1x1 1620-1640.tif	1631.95	1986.79	18	1	2478	37
2912	38	-7 oocyte 1x1 1620-1640.tif	1678.72	2810.6	18	1	6631	38
2913	39	-7 oocyte 1x1 1620-1640.tif	1678.5	1240.38	18	1	2464	39
2914	40	-7 oocyte 1x1 1620-1640.tif	1735.99	5771.33	18	1	6901	40
2915	41	-7 oocyte 1x1 1620-1640.tif	1714.02	1752.58	18	1	5996	41
2916	42	-7 oocyte 1x1 1620-1640.tif	1700.15	1551.96	18	1	1139	42
2917	43	-7 oocyte 1x1 1620-1640.tif	1722.98	5120.53	18	1	3915	43
2918	44	-7 oocyte 1x1 1620-1640.tif	1752.15	3537.52	18	1	5550	44
2919	45	-7 oocyte 1x1 1620-1640.tif	1752.6	4995.99	18	1	5186	45
2920	46	-7 oocyte 1x1 1620-1640.tif	1771.29	3169.54	18	1	3735	46
2921	47	-7 oocyte 1x1 1620-1640.tif	1772.92	1645.19	18	1	2064	47
2922	48	-7 oocyte 1x1 1620-1640.tif	1822.91	2117.59	18	1	3242	48
2923	49	-7 oocyte 1x1 1620-1640.tif	1836.86	1152.8	18	1	5645	49
2924	50	-7 oocyte 1x1 1620-1640.tif	1863.36	1286.57	18	1	6673	50
2925	51	-7 oocyte 1x1 1620-1640.tif	1898.34	1720.55	18	1	14785	51
2926	52	-7 oocyte 1x1 1620-1640.tif	1875.55	2014.89	18	1	4670	52
2927	53	-7 oocyte 1x1 1620-1640.tif	1884.85	3553.4	18	1	5791	53
2928	54	-7 oocyte 1x1 1620-1640.tif	1916.96	3327.84	18	1	3534	54
2929	55	-7 oocyte 1x1 1620-1640.tif	1929.38	3026.66	18	1	3573	55
2930	56	-7 oocyte 1x1 1620-1640.tif	1939.32	1149.41	18	1	5479	56
2931	57	-7 oocyte 1x1 1620-1640.tif	1925.47	1054.28	18	1	804	57
2932	58	-7 oocyte 1x1 1620-1640.tif	1968.45	2697.62	18	1	6171	58
2933	59	-7 oocyte 1x1 1620-1640.tif	1978.37	5130.43	18	1	8212	59
2934	60	-7 oocyte 1x1 1620-1640.tif	1979.66	3235.06	18	1	4663	60
2935	61	-7 oocyte 1x1 1620-1640.tif	1998.76	5449.88	18	1	6137	61
2936	62	-7 oocyte 1x1 1620-1640.tif	2004.33	1385.75	18	1	5837	62
2937	63	-7 oocyte 1x1 1620-1640.tif	2008.12	1701.43	18	1	6072	63
2938	64	-7 oocyte 1x1 1620-1640.tif	2025.35	2023.11	18	1	7367	64
2939	65	-7 oocyte 1x1 1620-1640.tif	2028.01	1462.51	18	1	1247	65
2940	66	-7 oocyte 1x1 1620-1640.tif	2060.71	5110.93	18	1	4803	66
2941	67	-7 oocyte 1x1 1620-1640.tif	2098.33	2246.54	18	1	9908	67
2942	68	-7 oocyte 1x1 1620-1640.tif	2104.41	4284.72	18	1	6112	68
2943	69	-7 oocyte 1x1 1620-1640.tif	2109.14	4806.49	18	1	4516	69
2944	70	-7 oocyte 1x1 1620-1640.tif	2120.58	1699.52	18	1	4744	70
2945	71	-7 oocyte 1x1 1620-1640.tif	2135.1	3715.99	18	1	4831	71
2946	72	-7 oocyte 1x1 1620-1640.tif	2225.02	3171.28	18	1	16095	72
2947	73	-7 oocyte 1x1 1620-1640.tif	2172.39	5792.69	18	1	5869	73
2948	74	-7 oocyte 1x1 1620-1640.tif	2163.99	2032.32	18	1	2555	74
2949	75	-7 oocyte 1x1 1620-1640.tif	2180.05	1838.93	18	1	3737	75
2950	76	-7 oocyte 1x1 1620-1640.tif	2195.24	4484.6	18	1	2364	76
2951	77	-7 oocyte 1x1 1620-1640.tif	2192.49	4912.67	18	1	1431	77
2952	78	-7 oocyte 1x1 1620-1640.tif	2251.02	3012.15	18	1	10720	78
2953	79	-7 oocyte 1x1 1620-1640.tif	2242.02	1531.42	18	1	3434	79
2954	80	-7 oocyte 1x1 1620-1640.tif	2259.81	1858.47	18	1	5679	80
2955	81	-7 oocyte 1x1 1620-1640.tif	2275.54	3322.52	18	1	6335	81
2956	82	-7 oocyte 1x1 1620-1640.tif	2276.38	2243.6	18	1	6003	82
2957	83	-7 oocyte 1x1 1620-1640.tif	2286.61	4374.12	18	1	5648	83
2958	84	-7 oocyte 1x1 1620-1640.tif	2320.19	3972.01	18	1	3563	84
2959	85	-7 oocyte 1x1 1620-1640.tif	2319.55	3789.42	18	1	4625	85
2960	86	-7 oocyte 1x1 1620-1640.tif	2334.54	5724.46	18	1	9929	86
2961	87	-7 oocyte 1x1 1620-1640.tif	2328.29	2092.36	18	1	4051	87
2962	88	-7 oocyte 1x1 1620-1640.tif	2357.84	4289.1	18	1	5769	88
2963	89	-7 oocyte 1x1 1620-1640.tif	2400.56	1341.48	18	1	3791	89
2964	90	-7 oocyte 1x1 1620-1640.tif	2421.34	1972.87	18	1	4400	90
2965	91	-7 oocyte 1x1 1620-1640.tif	2431.88	3496.72	18	1	5978	91
2966	92	-7 oocyte 1x1 1620-1640.tif	2439.54	3041.93	18	1	4858	92
2967	93	-7 oocyte 1x1 1620-1640.tif	2443.61	3803.46	18	1	4188	93
2968	94	-7 oocyte 1x1 1620-1640.tif	2436.68	3987.78	18	1	2606	94
2969	95	-7 oocyte 1x1 1620-1640.tif	2463.47	5331.68	18	1	6550	95
2970	96	-7 oocyte 1x1 1620-1640.tif	2465.74	4078.81	18	1	1293	96
2971	97	-7 oocyte 1x1 1620-1640.tif	2567.43	1556.51	18	1	22957	97
2972	98	-7 oocyte 1x1 1620-1640.tif	2520.12	5473.6	18	1	4272	98
2973	99	-7 oocyte 1x1 1620-1640.tif	2527.34	1323.46	18	1	5006	99
2974	100	-7 oocyte 1x1 1620-1640.tif	2525.36	2111.92	18	1	3777	100
2975	101	-7 oocyte 1x1 1620-1640.tif	2540.58	4251.93	18	1	5847	101
2976	102	-7 oocyte 1x1 1620-1640.tif	2555.14	2803.89	18	1	4413	102
2977	103	-7 oocyte 1x1 1620-1640.tif	2626.38	4831.59	18	1	5146	103
2978	104	-7 oocyte 1x1 1620-1640.tif	2635.93	1340.84	18	1	5029	104
2979	105	-7 oocyte 1x1 1620-1640.tif	2705.23	2531.58	18	1	4943	105
2980	106	-7 oocyte 1x1 1620-1640.tif	2768.66	1480.4	18	1	15177	106
2981	107	-7 oocyte 1x1 1620-1640.tif	2718.1	2735.8	18	1	3589	107
2982	108	-7 oocyte 1x1 1620-1640.tif	2731.53	1247.65	18	1	5922	108
2983	109	-7 oocyte 1x1 1620-1640.tif	2817.7	4850.32	18	1	3151	109
2984	110	-7 oocyte 1x1 1620-1640.tif	2859.52	1769.34	18	1	5823	110
2985	111	-7 oocyte 1x1 1620-1640.tif	2895.01	2656.63	18	1	5205	111
2986	112	-7 oocyte 1x1 1620-1640.tif	2898.83	5173.67	18	1	3898	112
2987	113	-7 oocyte 1x1 1620-1640.tif	2955.56	1142.91	18	1	5301	113
2988	114	-7 oocyte 1x1 1620-1640.tif	2962.55	1596.27	18	1	4647	114
2989	115	-7 oocyte 1x1 1620-1640.tif	2979.55	2696.36	18	1	6753	115
2990	116	-7 oocyte 1x1 1620-1640.tif	2970.31	5115.92	18	1	3106	116
2991	117	-7 oocyte 1x1 1620-1640.tif	3031.36	2572.28	18	1	10161	117
2992	118	-7 oocyte 1x1 1620-1640.tif	3063.87	2355.08	18	1	8123	118
2993	119	-7 oocyte 1x1 1620-1640.tif	3101.76	1874.89	18	1	3861	119
2994	120	-7 oocyte 1x1 1620-1640.tif	3139.81	1976.24	18	1	5986	120
2995	121	-7 oocyte 1x1 1620-1640.tif	3151.12	1113	18	1	3524	121
2996	122	-7 oocyte 1x1 1620-1640.tif	3185.29	1514.79	18	1	4880	122
2997	123	-7 oocyte 1x1 1620-1640.tif	3243.88	2286.18	18	1	8202	123
2998	124	-7 oocyte 1x1 1620-1640.tif	3230.49	2777.34	18	1	5408	124
2999	125	-7 oocyte 1x1 1620-1640.tif	3233.59	4824.74	18	1	4179	125
3000	126	-7 oocyte 1x1 1620-1640.tif	3266.52	1302.79	18	1	3680	126
3001	127	-7 oocyte 1x1 1620-1640.tif	3342.34	2550.04	18	1	4499	127
3002	128	-7 oocyte 1x1 1620-1640.tif	3405.29	4761.16	18	1	2192	128
3003	129	-7 oocyte 1x1 1620-1640.tif	3437.07	4958.19	18	1	8184	129
3004	130	-7 oocyte 1x1 1620-1640.tif	3432.22	2571.82	18	1	6382	130
3005	131	-7 oocyte 1x1 1620-1640.tif	3528.83	2655.04	18	1	6076	131
3006	132	-7 oocyte 1x1 1620-1640.tif	3500.1	2165.58	18	1	2175	132
3007	133	-7 oocyte 1x1 1620-1640.tif	3508.03	2334.72	18	1	3985	133
3008	134	-7 oocyte 1x1 1620-1640.tif	3606.5	2057.06	18	1	10242	134
3009	135	-7 oocyte 1x1 1620-1640.tif	3544.4	4839.74	18	1	5098	135
3010	136	-7 oocyte 1x1 1620-1640.tif	3631.86	2400.02	18	1	7028	136
3011	137	-7 oocyte 1x1 1620-1640.tif	3670.35	1337.57	18	1	4766	137
3012	138	-7 oocyte 1x1 1620-1640.tif	3698.27	1502.86	18	1	6729	138
3013	139	-7 oocyte 1x1 1620-1640.tif	3791.39	1817.07	18	1	3410	139
3014	140	-7 oocyte 1x1 1620-1640.tif	3833.67	4547.8	18	1	2656	140
3015	141	-7 oocyte 1x1 1620-1640.tif	3910.93	1554.77	18	1	8544	141
3016	142	-7 oocyte 1x1 1620-1640.tif	3911.38	4520.22	18	1	6512	142
3017	143	-7 oocyte 1x1 1620-1640.tif	3911.5	4429.24	18	1	2228	143
3018	144	-7 oocyte 1x1 1620-1640.tif	3949.7	3465.48	18	1	1140	144
3019	145	-7 oocyte 1x1 1620-1640.tif	3967.03	2286.56	18	1	4006	145
3020	146	-7 oocyte 1x1 1620-1640.tif	3975.93	2175.63	18	1	4691	146
3021	147	-7 oocyte 1x1 1620-1640.tif	3982.14	2918.41	18	1	3904	147
3022	148	-7 oocyte 1x1 1620-1640.tif	3985.08	3578.15	18	1	4340	148
3023	149	-7 oocyte 1x1 1620-1640.tif	3990.31	2592.17	18	1	5422	149
3024	150	-7 oocyte 1x1 1620-1640.tif	4006.9	3426.44	18	1	9594	150
3025	151	-7 oocyte 1x1 1620-1640.tif	3992.77	4212.59	18	1	1180	151
3026	152	-7 oocyte 1x1 1620-1640.tif	4033.65	3256.69	18	1	1137	152
3027	153	-7 oocyte 1x1 1620-1640.tif	4072.11	4099.18	18	1	7383	153
3028	154	-7 oocyte 1x1 1620-1640.tif	4062.02	4540.68	18	1	4949	154
3029	155	-7 oocyte 1x1 1620-1640.tif	4072.18	2110.68	18	1	10780	155
3030	156	-7 oocyte 1x1 1620-1640.tif	4098.2	1842.12	18	1	4254	156
3031	157	-7 oocyte 1x1 1620-1640.tif	4142.88	3582.87	18	1	12745	157
3032	158	-7 oocyte 1x1 1620-1640.tif	4190.35	4407.79	18	1	10962	158
3033	159	-7 oocyte 1x1 1620-1640.tif	4153.75	2682.37	18	1	6506	159
3034	160	-7 oocyte 1x1 1620-1640.tif	4173.5	4288.89	18	1	6442	160
3035	161	-7 oocyte 1x1 1620-1640.tif	4192.64	3935.36	18	1	5778	161
3036	162	-7 oocyte 1x1 1620-1640.tif	4190.15	2225.45	18	1	1148	162
3037	163	-7 oocyte 1x1 1620-1640.tif	4246.51	3220.14	18	1	5111	163
3038	164	-7 oocyte 1x1 1620-1640.tif	4265.28	4062.47	18	1	6854	164
3039	165	-7 oocyte 1x1 1620-1640.tif	4255.65	2953.52	18	1	3444	165
3040	166	-7 oocyte 1x1 1620-1640.tif	4279.15	2245.78	18	1	4244	166
3041	167	-7 oocyte 1x1 1620-1640.tif	4306.93	4180.31	18	1	3694	167
3042	168	-7 oocyte 1x1 1620-1640.tif	4388.12	2731.47	18	1	15635	168
3043	169	-7 oocyte 1x1 1620-1640.tif	4371.13	2066.23	18	1	12253	169
3044	170	-7 oocyte 1x1 1620-1640.tif	4458.13	2085.91	18	1	4383	170
3045	171	-7 oocyte 1x1 1620-1640.tif	4559.54	2608.71	18	1	12198	171
3046	172	-7 oocyte 1x1 1620-1640.tif	4635.98	2642.9	18	1	2913	172
3047	1	-7 oocyte 1x1 1620-1640.tif	897.388	2467.14	19	1	1854	1
3048	2	-7 oocyte 1x1 1620-1640.tif	1035.06	2706.82	19	1	16864	2
3049	3	-7 oocyte 1x1 1620-1640.tif	982.406	2817.03	19	1	3640	3
3050	4	-7 oocyte 1x1 1620-1640.tif	993.747	2190.16	19	1	4252	4
3051	5	-7 oocyte 1x1 1620-1640.tif	1050.79	4520.04	19	1	6896	5
3052	6	-7 oocyte 1x1 1620-1640.tif	1064.34	4770.53	19	1	3788	6
3053	7	-7 oocyte 1x1 1620-1640.tif	1098.58	4234.76	19	1	8879	7
3054	8	-7 oocyte 1x1 1620-1640.tif	1100.43	2383.09	19	1	3344	8
3055	9	-7 oocyte 1x1 1620-1640.tif	1124.12	1987.71	19	1	8209	9
3056	10	-7 oocyte 1x1 1620-1640.tif	1137.24	4906.85	19	1	10234	10
3057	11	-7 oocyte 1x1 1620-1640.tif	1129.19	5168.53	19	1	4878	11
3058	12	-7 oocyte 1x1 1620-1640.tif	1136.66	2614.06	19	1	2727	12
3059	13	-7 oocyte 1x1 1620-1640.tif	1136.25	2155.67	19	1	2400	13
3060	14	-7 oocyte 1x1 1620-1640.tif	1229.18	1672.83	19	1	4113	14
3061	15	-7 oocyte 1x1 1620-1640.tif	1239.21	3022.08	19	1	5980	15
3062	16	-7 oocyte 1x1 1620-1640.tif	1232.94	2724.05	19	1	3728	16
3063	17	-7 oocyte 1x1 1620-1640.tif	1243.37	3938.27	19	1	6157	17
3064	18	-7 oocyte 1x1 1620-1640.tif	1245.49	2037.65	19	1	2440	18
3065	19	-7 oocyte 1x1 1620-1640.tif	1286.61	4207.86	19	1	5834	19
3066	20	-7 oocyte 1x1 1620-1640.tif	1300.03	2392.67	19	1	4666	20
3067	21	-7 oocyte 1x1 1620-1640.tif	1307.48	4858.49	19	1	5619	21
3068	22	-7 oocyte 1x1 1620-1640.tif	1306.82	2163.23	19	1	5661	22
3069	23	-7 oocyte 1x1 1620-1640.tif	1341.58	4416.28	19	1	5365	23
3070	24	-7 oocyte 1x1 1620-1640.tif	1372.63	3213.78	19	1	8359	24
3071	25	-7 oocyte 1x1 1620-1640.tif	1354.77	2257.89	19	1	4763	25
3072	26	-7 oocyte 1x1 1620-1640.tif	1357.97	4191.08	19	1	5656	26
3073	27	-7 oocyte 1x1 1620-1640.tif	1457.6	3037.88	19	1	7903	27
3074	28	-7 oocyte 1x1 1620-1640.tif	1439.7	4662.11	19	1	3870	28
3075	29	-7 oocyte 1x1 1620-1640.tif	1438.56	4462.73	19	1	4173	29
3076	30	-7 oocyte 1x1 1620-1640.tif	1460.65	4103.13	19	1	8149	30
3077	31	-7 oocyte 1x1 1620-1640.tif	1488.69	5632.43	19	1	3332	31
3078	32	-7 oocyte 1x1 1620-1640.tif	1520.91	3755.03	19	1	5506	32
3079	33	-7 oocyte 1x1 1620-1640.tif	1541.58	4304.74	19	1	4314	33
3080	34	-7 oocyte 1x1 1620-1640.tif	1571.24	1242.95	19	1	3871	34
3081	35	-7 oocyte 1x1 1620-1640.tif	1613.54	2359.86	19	1	10501	35
3082	36	-7 oocyte 1x1 1620-1640.tif	1632.86	1985.15	19	1	2020	36
3083	37	-7 oocyte 1x1 1620-1640.tif	1677.16	2811.19	19	1	6306	37
3084	38	-7 oocyte 1x1 1620-1640.tif	1678.25	1239.88	19	1	2461	38
3085	39	-7 oocyte 1x1 1620-1640.tif	1735.74	5771.08	19	1	7296	39
3086	40	-7 oocyte 1x1 1620-1640.tif	1715.56	1753.65	19	1	5992	40
3087	41	-7 oocyte 1x1 1620-1640.tif	1700.13	1551.96	19	1	1344	41
3088	42	-7 oocyte 1x1 1620-1640.tif	1723.87	5121.02	19	1	3908	42
3089	43	-7 oocyte 1x1 1620-1640.tif	1752.63	3536.95	19	1	5490	43
3090	44	-7 oocyte 1x1 1620-1640.tif	1752.83	4995.27	19	1	5170	44
3091	45	-7 oocyte 1x1 1620-1640.tif	1771.83	3169.21	19	1	3578	45
3092	46	-7 oocyte 1x1 1620-1640.tif	1773.39	1644.93	19	1	2106	46
3093	47	-7 oocyte 1x1 1620-1640.tif	1823.17	2116.94	19	1	3514	47
3094	48	-7 oocyte 1x1 1620-1640.tif	1837.58	1152.89	19	1	5607	48
3095	49	-7 oocyte 1x1 1620-1640.tif	1863.94	1286.78	19	1	6696	49
3096	50	-7 oocyte 1x1 1620-1640.tif	1898.79	1719.93	19	1	14718	50
3097	51	-7 oocyte 1x1 1620-1640.tif	1876.26	2014.83	19	1	4664	51
3098	52	-7 oocyte 1x1 1620-1640.tif	1885.12	3552.04	19	1	5852	52
3099	53	-7 oocyte 1x1 1620-1640.tif	1916.77	3327.39	19	1	3560	53
3100	54	-7 oocyte 1x1 1620-1640.tif	1929.5	3025.37	19	1	3545	54
3101	55	-7 oocyte 1x1 1620-1640.tif	1939.61	1149.07	19	1	5370	55
3102	56	-7 oocyte 1x1 1620-1640.tif	1925.95	1053.5	19	1	846	56
3103	57	-7 oocyte 1x1 1620-1640.tif	1969.57	2697.18	19	1	6136	57
3104	58	-7 oocyte 1x1 1620-1640.tif	1978.02	5133.23	19	1	8489	58
3105	59	-7 oocyte 1x1 1620-1640.tif	1980.79	3234.95	19	1	4713	59
3106	60	-7 oocyte 1x1 1620-1640.tif	1999.12	5448.46	19	1	6396	60
3107	61	-7 oocyte 1x1 1620-1640.tif	2004.71	1386.31	19	1	5940	61
3108	62	-7 oocyte 1x1 1620-1640.tif	2008.42	1701.06	19	1	6214	62
3109	63	-7 oocyte 1x1 1620-1640.tif	2024.8	2020.74	19	1	7264	63
3110	64	-7 oocyte 1x1 1620-1640.tif	2028.03	1461.54	19	1	1247	64
3111	65	-7 oocyte 1x1 1620-1640.tif	2061.08	5110.55	19	1	4800	65
3112	66	-7 oocyte 1x1 1620-1640.tif	2097.75	2245.71	19	1	10012	66
3113	67	-7 oocyte 1x1 1620-1640.tif	2105.08	4286.2	19	1	6056	67
3114	68	-7 oocyte 1x1 1620-1640.tif	2109.35	4805.78	19	1	4539	68
3115	69	-7 oocyte 1x1 1620-1640.tif	2121.68	1698.27	19	1	4177	69
3116	70	-7 oocyte 1x1 1620-1640.tif	2136.99	3717.3	19	1	4785	70
3117	71	-7 oocyte 1x1 1620-1640.tif	2226.07	3168.2	19	1	15724	71
3118	72	-7 oocyte 1x1 1620-1640.tif	2172.66	5791.25	19	1	5962	72
3119	73	-7 oocyte 1x1 1620-1640.tif	2164.25	2032.35	19	1	2529	73
3120	74	-7 oocyte 1x1 1620-1640.tif	2180.43	1840.03	19	1	3823	74
3121	75	-7 oocyte 1x1 1620-1640.tif	2196.06	4484.49	19	1	2196	75
3122	76	-7 oocyte 1x1 1620-1640.tif	2192.57	4912.05	19	1	1300	76
3123	77	-7 oocyte 1x1 1620-1640.tif	2251.76	3011.61	19	1	10865	77
3124	78	-7 oocyte 1x1 1620-1640.tif	2242.28	1531.2	19	1	3516	78
3125	79	-7 oocyte 1x1 1620-1640.tif	2261.16	1857.09	19	1	5674	79
3126	80	-7 oocyte 1x1 1620-1640.tif	2275.93	3321.58	19	1	6661	80
3127	81	-7 oocyte 1x1 1620-1640.tif	2277.3	2241.37	19	1	5977	81
3128	82	-7 oocyte 1x1 1620-1640.tif	2288.2	4373.23	19	1	5674	82
3129	83	-7 oocyte 1x1 1620-1640.tif	2320.83	3971.3	19	1	3566	83
3130	84	-7 oocyte 1x1 1620-1640.tif	2320.22	3788.92	19	1	4618	84
3131	85	-7 oocyte 1x1 1620-1640.tif	2335	5721.98	19	1	10194	85
3132	86	-7 oocyte 1x1 1620-1640.tif	2328.85	2091.31	19	1	3978	86
3133	87	-7 oocyte 1x1 1620-1640.tif	2358.43	4289.27	19	1	5765	87
3134	88	-7 oocyte 1x1 1620-1640.tif	2402.49	1340.59	19	1	3737	88
3135	89	-7 oocyte 1x1 1620-1640.tif	2422.26	1972.24	19	1	4451	89
3136	90	-7 oocyte 1x1 1620-1640.tif	2433.19	3497.33	19	1	5880	90
3137	91	-7 oocyte 1x1 1620-1640.tif	2440.59	3041.5	19	1	4878	91
3138	92	-7 oocyte 1x1 1620-1640.tif	2444.11	3802.87	19	1	4078	92
3139	93	-7 oocyte 1x1 1620-1640.tif	2437.26	3987.66	19	1	2519	93
3140	94	-7 oocyte 1x1 1620-1640.tif	2462.86	5330.74	19	1	6616	94
3141	95	-7 oocyte 1x1 1620-1640.tif	2465.86	4077.89	19	1	1288	95
3142	96	-7 oocyte 1x1 1620-1640.tif	2569.28	1556.88	19	1	22504	96
3143	97	-7 oocyte 1x1 1620-1640.tif	2520.51	5473.02	19	1	4263	97
3144	98	-7 oocyte 1x1 1620-1640.tif	2527.41	1322.14	19	1	5120	98
3145	99	-7 oocyte 1x1 1620-1640.tif	2525.8	2111.25	19	1	3885	99
3146	100	-7 oocyte 1x1 1620-1640.tif	2541.87	4248.55	19	1	5924	100
3147	101	-7 oocyte 1x1 1620-1640.tif	2555.37	2803.65	19	1	4274	101
3148	102	-7 oocyte 1x1 1620-1640.tif	2627.17	4831.23	19	1	5260	102
3149	103	-7 oocyte 1x1 1620-1640.tif	2636.13	1339.64	19	1	5060	103
3150	104	-7 oocyte 1x1 1620-1640.tif	2705.86	2530.12	19	1	5318	104
3151	105	-7 oocyte 1x1 1620-1640.tif	2770.83	1481.49	19	1	15433	105
3152	106	-7 oocyte 1x1 1620-1640.tif	2718.15	2736.5	19	1	4033	106
3153	107	-7 oocyte 1x1 1620-1640.tif	2732.96	1246.58	19	1	5987	107
3154	108	-7 oocyte 1x1 1620-1640.tif	2819.2	4849.96	19	1	3098	108
3155	109	-7 oocyte 1x1 1620-1640.tif	2860.36	1768	19	1	5821	109
3156	110	-7 oocyte 1x1 1620-1640.tif	2895.96	2655.32	19	1	5439	110
3157	111	-7 oocyte 1x1 1620-1640.tif	2899.13	5173.12	19	1	3799	111
3158	112	-7 oocyte 1x1 1620-1640.tif	2955.4	1142.6	19	1	5304	112
3159	113	-7 oocyte 1x1 1620-1640.tif	2964.14	1595.61	19	1	4666	113
3160	114	-7 oocyte 1x1 1620-1640.tif	2981.08	2695.46	19	1	6634	114
3161	115	-7 oocyte 1x1 1620-1640.tif	2970.33	5117.12	19	1	2988	115
3162	116	-7 oocyte 1x1 1620-1640.tif	3032.27	2570.88	19	1	10169	116
3163	117	-7 oocyte 1x1 1620-1640.tif	3064.22	2354.63	19	1	8096	117
3164	118	-7 oocyte 1x1 1620-1640.tif	3102.42	1874.52	19	1	4119	118
3165	119	-7 oocyte 1x1 1620-1640.tif	3140.24	1976.08	19	1	5915	119
3166	120	-7 oocyte 1x1 1620-1640.tif	3152.01	1112.82	19	1	3524	120
3167	121	-7 oocyte 1x1 1620-1640.tif	3186.22	1514.66	19	1	4862	121
3168	122	-7 oocyte 1x1 1620-1640.tif	3244.67	2283.24	19	1	7834	122
3169	123	-7 oocyte 1x1 1620-1640.tif	3231.45	2776.61	19	1	5384	123
3170	124	-7 oocyte 1x1 1620-1640.tif	3234.82	4823.84	19	1	3632	124
3171	125	-7 oocyte 1x1 1620-1640.tif	3266.59	1301.75	19	1	3703	125
3172	126	-7 oocyte 1x1 1620-1640.tif	3342.75	2550.7	19	1	4390	126
3173	127	-7 oocyte 1x1 1620-1640.tif	3405.52	4759.28	19	1	2555	127
3174	128	-7 oocyte 1x1 1620-1640.tif	3438.64	4957.81	19	1	8400	128
3175	129	-7 oocyte 1x1 1620-1640.tif	3432.32	2571.09	19	1	6394	129
3176	130	-7 oocyte 1x1 1620-1640.tif	3527.7	2654.16	19	1	6135	130
3177	131	-7 oocyte 1x1 1620-1640.tif	3501.2	2164.77	19	1	2273	131
3178	132	-7 oocyte 1x1 1620-1640.tif	3509.23	2334.26	19	1	3315	132
3179	133	-7 oocyte 1x1 1620-1640.tif	3545.26	4837.68	19	1	4882	133
3180	134	-7 oocyte 1x1 1620-1640.tif	3629.76	2043.66	19	1	7660	134
3181	135	-7 oocyte 1x1 1620-1640.tif	3635.32	2399.55	19	1	7049	135
3182	136	-7 oocyte 1x1 1620-1640.tif	3670.59	1337.16	19	1	4953	136
3183	137	-7 oocyte 1x1 1620-1640.tif	3698.39	1500.75	19	1	6611	137
3184	138	-7 oocyte 1x1 1620-1640.tif	3792.6	1816.9	19	1	3271	138
3185	139	-7 oocyte 1x1 1620-1640.tif	3834.53	4545.9	19	1	2653	139
3186	140	-7 oocyte 1x1 1620-1640.tif	3912.43	1553.03	19	1	8681	140
3187	141	-7 oocyte 1x1 1620-1640.tif	3911.21	4518.98	19	1	6644	141
3188	142	-7 oocyte 1x1 1620-1640.tif	3912.85	4427.95	19	1	2160	142
3189	143	-7 oocyte 1x1 1620-1640.tif	3949.95	3466.03	19	1	1414	143
3190	144	-7 oocyte 1x1 1620-1640.tif	3968.68	2286.8	19	1	4291	144
3191	145	-7 oocyte 1x1 1620-1640.tif	3977.45	2174.58	19	1	4628	145
3192	146	-7 oocyte 1x1 1620-1640.tif	3983.49	2917.32	19	1	3886	146
3193	147	-7 oocyte 1x1 1620-1640.tif	3985.51	3577.5	19	1	4606	147
3194	148	-7 oocyte 1x1 1620-1640.tif	3991.05	2590.31	19	1	5456	148
3195	149	-7 oocyte 1x1 1620-1640.tif	4007.05	3424	19	1	9377	149
3196	150	-7 oocyte 1x1 1620-1640.tif	4034.2	3255.47	19	1	1303	150
3197	151	-7 oocyte 1x1 1620-1640.tif	4072.83	4098.66	19	1	7860	151
3198	152	-7 oocyte 1x1 1620-1640.tif	4062.39	4539.55	19	1	5115	152
3199	153	-7 oocyte 1x1 1620-1640.tif	4072.81	2107.36	19	1	10722	153
3200	154	-7 oocyte 1x1 1620-1640.tif	4098.9	1842.12	19	1	4573	154
3201	155	-7 oocyte 1x1 1620-1640.tif	4144.65	3582.7	19	1	12833	155
3202	156	-7 oocyte 1x1 1620-1640.tif	4191.11	4406.34	19	1	10891	156
3203	157	-7 oocyte 1x1 1620-1640.tif	4155.11	2682.24	19	1	6540	157
3204	158	-7 oocyte 1x1 1620-1640.tif	4172.16	4287.51	19	1	6381	158
3205	159	-7 oocyte 1x1 1620-1640.tif	4193.3	3934.53	19	1	6200	159
3206	160	-7 oocyte 1x1 1620-1640.tif	4190.15	2224.45	19	1	1148	160
3207	161	-7 oocyte 1x1 1620-1640.tif	4247.31	3217.81	19	1	5158	161
3208	162	-7 oocyte 1x1 1620-1640.tif	4264.44	4061.14	19	1	6827	162
3209	163	-7 oocyte 1x1 1620-1640.tif	4256.77	2953.44	19	1	3477	163
3210	164	-7 oocyte 1x1 1620-1640.tif	4280.08	2247.39	19	1	4066	164
3211	165	-7 oocyte 1x1 1620-1640.tif	4307.78	4178.2	19	1	3692	165
3212	166	-7 oocyte 1x1 1620-1640.tif	4389.8	2730.46	19	1	16926	166
3213	167	-7 oocyte 1x1 1620-1640.tif	4371.98	2064.81	19	1	12558	167
3214	168	-7 oocyte 1x1 1620-1640.tif	4458.95	2085.1	19	1	4607	168
3215	169	-7 oocyte 1x1 1620-1640.tif	4559.86	2608.36	19	1	12078	169
3216	170	-7 oocyte 1x1 1620-1640.tif	4635.68	2641.25	19	1	2809	170
3217	1	-7 oocyte 1x1 1620-1640.tif	897.179	2467.25	20	1	1925	1
3218	2	-7 oocyte 1x1 1620-1640.tif	1035.26	2706.11	20	1	17040	2
3219	3	-7 oocyte 1x1 1620-1640.tif	982.257	2817.03	20	1	3640	3
3220	4	-7 oocyte 1x1 1620-1640.tif	994.429	2189.72	20	1	4222	4
3221	5	-7 oocyte 1x1 1620-1640.tif	1052.77	4520.07	20	1	7009	5
3222	6	-7 oocyte 1x1 1620-1640.tif	1065.42	4768.65	20	1	3382	6
3223	7	-7 oocyte 1x1 1620-1640.tif	1100.7	4235.8	20	1	8899	7
3224	8	-7 oocyte 1x1 1620-1640.tif	1100.58	2382.4	20	1	3563	8
3225	9	-7 oocyte 1x1 1620-1640.tif	1124.84	1988.03	20	1	8278	9
3226	10	-7 oocyte 1x1 1620-1640.tif	1138.18	4905.58	20	1	10564	10
3227	11	-7 oocyte 1x1 1620-1640.tif	1129.52	5167.86	20	1	4879	11
3228	12	-7 oocyte 1x1 1620-1640.tif	1137.26	2613.32	20	1	2657	12
3229	13	-7 oocyte 1x1 1620-1640.tif	1136.68	2155.3	20	1	2293	13
3230	14	-7 oocyte 1x1 1620-1640.tif	1229.09	1672.76	20	1	4127	14
3231	15	-7 oocyte 1x1 1620-1640.tif	1238.97	3021.4	20	1	6110	15
3232	16	-7 oocyte 1x1 1620-1640.tif	1233.73	2723.31	20	1	3635	16
3233	17	-7 oocyte 1x1 1620-1640.tif	1243.88	3939.97	20	1	5970	17
3234	18	-7 oocyte 1x1 1620-1640.tif	1246.04	2037.14	20	1	2277	18
3235	19	-7 oocyte 1x1 1620-1640.tif	1287.39	4210.43	20	1	5877	19
3236	20	-7 oocyte 1x1 1620-1640.tif	1300.79	2391.48	20	1	4781	20
3237	21	-7 oocyte 1x1 1620-1640.tif	1309.19	4858.1	20	1	5704	21
3238	22	-7 oocyte 1x1 1620-1640.tif	1307.43	2162.73	20	1	5741	22
3239	23	-7 oocyte 1x1 1620-1640.tif	1342.64	4416.08	20	1	5366	23
3240	24	-7 oocyte 1x1 1620-1640.tif	1372.32	3213.04	20	1	8380	24
3241	25	-7 oocyte 1x1 1620-1640.tif	1355.02	2257.91	20	1	4729	25
3242	26	-7 oocyte 1x1 1620-1640.tif	1357.64	4188.31	20	1	5665	26
3243	27	-7 oocyte 1x1 1620-1640.tif	1459.29	3037.95	20	1	8162	27
3244	28	-7 oocyte 1x1 1620-1640.tif	1440.97	4660.84	20	1	4330	28
3245	29	-7 oocyte 1x1 1620-1640.tif	1438.86	4463.58	20	1	4547	29
3246	30	-7 oocyte 1x1 1620-1640.tif	1461.02	4101.4	20	1	8207	30
3247	31	-7 oocyte 1x1 1620-1640.tif	1489.03	5631.99	20	1	3340	31
3248	32	-7 oocyte 1x1 1620-1640.tif	1519.8	3754.51	20	1	5530	32
3249	33	-7 oocyte 1x1 1620-1640.tif	1541.93	4305.47	20	1	4200	33
3250	34	-7 oocyte 1x1 1620-1640.tif	1571.96	1243.05	20	1	3822	34
3251	35	-7 oocyte 1x1 1620-1640.tif	1613.93	2359.34	20	1	10707	35
3252	36	-7 oocyte 1x1 1620-1640.tif	1633.51	1983.19	20	1	1606	36
3253	37	-7 oocyte 1x1 1620-1640.tif	1675.46	2811.84	20	1	5992	37
3254	38	-7 oocyte 1x1 1620-1640.tif	1678.34	1239.73	20	1	2447	38
3255	39	-7 oocyte 1x1 1620-1640.tif	1735.35	5770.73	20	1	7697	39
3256	40	-7 oocyte 1x1 1620-1640.tif	1717.36	1754.86	20	1	5977	40
3257	41	-7 oocyte 1x1 1620-1640.tif	1700.18	1551.69	20	1	1544	41
3258	42	-7 oocyte 1x1 1620-1640.tif	1724.43	5121.09	20	1	3931	42
3259	43	-7 oocyte 1x1 1620-1640.tif	1753.14	3536.52	20	1	5549	43
3260	44	-7 oocyte 1x1 1620-1640.tif	1753.59	4995.01	20	1	5184	44
3261	45	-7 oocyte 1x1 1620-1640.tif	1771.97	1644.15	20	1	2144	45
3262	46	-7 oocyte 1x1 1620-1640.tif	1772.08	3168.69	20	1	3434	46
3263	47	-7 oocyte 1x1 1620-1640.tif	1823.77	2116.4	20	1	3797	47
3264	48	-7 oocyte 1x1 1620-1640.tif	1838.22	1153.03	20	1	5525	48
3265	49	-7 oocyte 1x1 1620-1640.tif	1864.34	1287.03	20	1	6631	49
3266	50	-7 oocyte 1x1 1620-1640.tif	1899.01	1718.95	20	1	14656	50
3267	51	-7 oocyte 1x1 1620-1640.tif	1876.74	2014.63	20	1	4658	51
3268	52	-7 oocyte 1x1 1620-1640.tif	1885.15	3550.46	20	1	5867	52
3269	53	-7 oocyte 1x1 1620-1640.tif	1915.84	3326.56	20	1	3562	53
3270	54	-7 oocyte 1x1 1620-1640.tif	1930.29	3024.04	20	1	3531	54
3271	55	-7 oocyte 1x1 1620-1640.tif	1940.06	1149.08	20	1	5290	55
3272	56	-7 oocyte 1x1 1620-1640.tif	1926.95	1053.04	20	1	868	56
3273	57	-7 oocyte 1x1 1620-1640.tif	1977.47	5136.43	20	1	8754	57
3274	58	-7 oocyte 1x1 1620-1640.tif	1970.87	2696.76	20	1	6091	58
3275	59	-7 oocyte 1x1 1620-1640.tif	1981.36	3235.45	20	1	4836	59
3276	60	-7 oocyte 1x1 1620-1640.tif	1999.35	5446.97	20	1	6668	60
3277	61	-7 oocyte 1x1 1620-1640.tif	2004.85	1386.52	20	1	6040	61
3278	62	-7 oocyte 1x1 1620-1640.tif	2008.91	1701.06	20	1	6306	62
3279	63	-7 oocyte 1x1 1620-1640.tif	2024.41	2018.41	20	1	7158	63
3280	64	-7 oocyte 1x1 1620-1640.tif	2028.09	1461.4	20	1	1248	64
3281	65	-7 oocyte 1x1 1620-1640.tif	2061.71	5109.93	20	1	4803	65
3282	66	-7 oocyte 1x1 1620-1640.tif	2097.15	2244.59	20	1	10142	66
3283	67	-7 oocyte 1x1 1620-1640.tif	2105.33	4287.77	20	1	5964	67
3284	68	-7 oocyte 1x1 1620-1640.tif	2109.91	4805.43	20	1	4547	68
3285	69	-7 oocyte 1x1 1620-1640.tif	2122.62	1696.71	20	1	3602	69
3286	70	-7 oocyte 1x1 1620-1640.tif	2138.71	3718.46	20	1	4747	70
3287	71	-7 oocyte 1x1 1620-1640.tif	2168.24	3176.28	20	1	8600	71
3288	72	-7 oocyte 1x1 1620-1640.tif	2173.39	5789.79	20	1	5940	72
3289	73	-7 oocyte 1x1 1620-1640.tif	2164.85	2032.38	20	1	2475	73
3290	74	-7 oocyte 1x1 1620-1640.tif	2181.11	1841.86	20	1	3933	74
3291	75	-7 oocyte 1x1 1620-1640.tif	2196.69	4483.94	20	1	2066	75
3292	76	-7 oocyte 1x1 1620-1640.tif	2192.92	4911.61	20	1	1179	76
3293	77	-7 oocyte 1x1 1620-1640.tif	2252.23	3010.83	20	1	10989	77
3294	78	-7 oocyte 1x1 1620-1640.tif	2242.88	1531.5	20	1	3609	78
3295	79	-7 oocyte 1x1 1620-1640.tif	2262.46	1855.52	20	1	5662	79
3296	80	-7 oocyte 1x1 1620-1640.tif	2276.45	3320.73	20	1	7002	80
3297	81	-7 oocyte 1x1 1620-1640.tif	2278.26	2239.28	20	1	5891	81
3298	82	-7 oocyte 1x1 1620-1640.tif	2289.65	4372.12	20	1	5688	82
3299	83	-7 oocyte 1x1 1620-1640.tif	2307.16	3140.17	20	1	5910	83
3300	84	-7 oocyte 1x1 1620-1640.tif	2321.27	3970.46	20	1	3570	84
3301	85	-7 oocyte 1x1 1620-1640.tif	2320.37	3788.01	20	1	4562	85
3302	86	-7 oocyte 1x1 1620-1640.tif	2335.56	5719.55	20	1	10444	86
3303	87	-7 oocyte 1x1 1620-1640.tif	2329.63	2090.33	20	1	3924	87
3304	88	-7 oocyte 1x1 1620-1640.tif	2358.84	4289.11	20	1	5768	88
3305	89	-7 oocyte 1x1 1620-1640.tif	2402	1340.22	20	1	3292	89
3306	90	-7 oocyte 1x1 1620-1640.tif	2423.45	1971.08	20	1	4256	90
3307	91	-7 oocyte 1x1 1620-1640.tif	2434.33	3497.39	20	1	5713	91
3308	92	-7 oocyte 1x1 1620-1640.tif	2441.5	3040.65	20	1	4894	92
3309	93	-7 oocyte 1x1 1620-1640.tif	2462.22	5329.35	20	1	6648	93
3310	94	-7 oocyte 1x1 1620-1640.tif	2445.03	3802.25	20	1	4020	94
3311	95	-7 oocyte 1x1 1620-1640.tif	2438.14	3987.55	20	1	2480	95
3312	96	-7 oocyte 1x1 1620-1640.tif	2466.74	4077.29	20	1	1332	96
3313	97	-7 oocyte 1x1 1620-1640.tif	2570.87	1556.93	20	1	22083	97
3314	98	-7 oocyte 1x1 1620-1640.tif	2520.68	5472.23	20	1	4326	98
3315	99	-7 oocyte 1x1 1620-1640.tif	2527.4	1320.99	20	1	5287	99
3316	100	-7 oocyte 1x1 1620-1640.tif	2526.08	2110.29	20	1	3894	100
3317	101	-7 oocyte 1x1 1620-1640.tif	2543.51	4245.36	20	1	6000	101
3318	102	-7 oocyte 1x1 1620-1640.tif	2555.53	2803.69	20	1	4133	102
3319	103	-7 oocyte 1x1 1620-1640.tif	2628.23	4830.64	20	1	5345	103
3320	104	-7 oocyte 1x1 1620-1640.tif	2636.88	1338.48	20	1	5066	104
3321	105	-7 oocyte 1x1 1620-1640.tif	2706.3	2528.85	20	1	5755	105
3322	106	-7 oocyte 1x1 1620-1640.tif	2773.01	1482.62	20	1	15688	106
3323	107	-7 oocyte 1x1 1620-1640.tif	2718.18	2733.32	20	1	4166	107
3324	108	-7 oocyte 1x1 1620-1640.tif	2734.52	1245.24	20	1	6028	108
3325	109	-7 oocyte 1x1 1620-1640.tif	2820.79	4849.41	20	1	3137	109
3326	110	-7 oocyte 1x1 1620-1640.tif	2860.72	1766.57	20	1	5872	110
3327	111	-7 oocyte 1x1 1620-1640.tif	2896.71	2654.12	20	1	5681	111
3328	112	-7 oocyte 1x1 1620-1640.tif	2898.8	5173	20	1	3749	112
3329	113	-7 oocyte 1x1 1620-1640.tif	2955.13	1142	20	1	5216	113
3330	114	-7 oocyte 1x1 1620-1640.tif	2965.75	1594.93	20	1	4702	114
3331	115	-7 oocyte 1x1 1620-1640.tif	2982.59	2694.77	20	1	6528	115
3332	116	-7 oocyte 1x1 1620-1640.tif	2970.33	5117.96	20	1	2815	116
3333	117	-7 oocyte 1x1 1620-1640.tif	3032.69	2569.24	20	1	10203	117
3334	118	-7 oocyte 1x1 1620-1640.tif	3064.79	2353.9	20	1	8127	118
3335	119	-7 oocyte 1x1 1620-1640.tif	3102.98	1874.12	20	1	4401	119
3336	120	-7 oocyte 1x1 1620-1640.tif	3140.64	1975.68	20	1	5815	120
3337	121	-7 oocyte 1x1 1620-1640.tif	3152.85	1111.99	20	1	3483	121
3338	122	-7 oocyte 1x1 1620-1640.tif	3186.74	1514.4	20	1	4775	122
3339	123	-7 oocyte 1x1 1620-1640.tif	3247.86	2283.28	20	1	8635	123
3340	124	-7 oocyte 1x1 1620-1640.tif	3232.07	2775.78	20	1	5338	124
3341	125	-7 oocyte 1x1 1620-1640.tif	3236.54	4823.49	20	1	3136	125
3342	126	-7 oocyte 1x1 1620-1640.tif	3266.56	1300.68	20	1	3799	126
3343	127	-7 oocyte 1x1 1620-1640.tif	3343.32	2551.92	20	1	4409	127
3344	128	-7 oocyte 1x1 1620-1640.tif	3406.11	4757.8	20	1	2962	128
3345	129	-7 oocyte 1x1 1620-1640.tif	3440.7	4957.53	20	1	8635	129
3346	130	-7 oocyte 1x1 1620-1640.tif	3432.17	2569.78	20	1	6355	130
3347	131	-7 oocyte 1x1 1620-1640.tif	3526.57	2653.26	20	1	6228	131
3348	132	-7 oocyte 1x1 1620-1640.tif	3501.74	2164.35	20	1	2550	132
3349	133	-7 oocyte 1x1 1620-1640.tif	3510.05	2333.38	20	1	2709	133
3350	134	-7 oocyte 1x1 1620-1640.tif	3546.11	4835.6	20	1	4587	134
3351	135	-7 oocyte 1x1 1620-1640.tif	3633.27	2041.17	20	1	7559	135
3352	136	-7 oocyte 1x1 1620-1640.tif	3638.86	2398.87	20	1	7129	136
3353	137	-7 oocyte 1x1 1620-1640.tif	3670.74	1336.93	20	1	5150	137
3354	138	-7 oocyte 1x1 1620-1640.tif	3698.71	1498.66	20	1	6493	138
3355	139	-7 oocyte 1x1 1620-1640.tif	3793.69	1816.89	20	1	3132	139
3356	140	-7 oocyte 1x1 1620-1640.tif	3835.25	4543.58	20	1	2583	140
3357	141	-7 oocyte 1x1 1620-1640.tif	3913.99	1551.24	20	1	8824	141
3358	142	-7 oocyte 1x1 1620-1640.tif	3911.08	4517.94	20	1	6701	142
3359	143	-7 oocyte 1x1 1620-1640.tif	3913.86	4426.71	20	1	2136	143
3360	144	-7 oocyte 1x1 1620-1640.tif	3949.99	3466.46	20	1	1701	144
3361	145	-7 oocyte 1x1 1620-1640.tif	3970.36	2286.92	20	1	4643	145
3362	146	-7 oocyte 1x1 1620-1640.tif	3978.93	2173.18	20	1	4533	146
3363	147	-7 oocyte 1x1 1620-1640.tif	3986.03	3576.86	20	1	4990	147
3364	148	-7 oocyte 1x1 1620-1640.tif	3985.22	2915.82	20	1	3932	148
3365	149	-7 oocyte 1x1 1620-1640.tif	3991.59	2588.23	20	1	5379	149
3366	150	-7 oocyte 1x1 1620-1640.tif	4007.23	3421.46	20	1	9091	150
3367	151	-7 oocyte 1x1 1620-1640.tif	4034.72	3254.08	20	1	1485	151
3368	152	-7 oocyte 1x1 1620-1640.tif	4073.42	4097.89	20	1	8387	152
3369	153	-7 oocyte 1x1 1620-1640.tif	4062.68	4538.47	20	1	5266	153
3370	154	-7 oocyte 1x1 1620-1640.tif	4073.69	2103.73	20	1	10678	154
3371	155	-7 oocyte 1x1 1620-1640.tif	4099.71	1842.55	20	1	4893	155
3372	156	-7 oocyte 1x1 1620-1640.tif	4146.48	3582.55	20	1	12867	156
3373	157	-7 oocyte 1x1 1620-1640.tif	4191.7	4405.24	20	1	10755	157
3374	158	-7 oocyte 1x1 1620-1640.tif	4156.67	2681.79	20	1	6566	158
3375	159	-7 oocyte 1x1 1620-1640.tif	4170.93	4285.81	20	1	6315	159
3376	160	-7 oocyte 1x1 1620-1640.tif	4193.71	3933.66	20	1	6644	160
3377	161	-7 oocyte 1x1 1620-1640.tif	4190.15	2224.45	20	1	1148	161
3378	162	-7 oocyte 1x1 1620-1640.tif	4248.17	3215.42	20	1	5154	162
3379	163	-7 oocyte 1x1 1620-1640.tif	4263.22	4060.07	20	1	6834	163
3380	164	-7 oocyte 1x1 1620-1640.tif	4257.74	2953.26	20	1	3541	164
3381	165	-7 oocyte 1x1 1620-1640.tif	4281.24	2248.93	20	1	3854	165
3382	166	-7 oocyte 1x1 1620-1640.tif	4308.04	4175.64	20	1	3659	166
3383	167	-7 oocyte 1x1 1620-1640.tif	4387.61	2725.21	20	1	17344	167
3384	168	-7 oocyte 1x1 1620-1640.tif	4373.04	2063.22	20	1	12851	168
3385	169	-7 oocyte 1x1 1620-1640.tif	4459.71	2084.55	20	1	4834	169
3386	170	-7 oocyte 1x1 1620-1640.tif	4560.5	2607.93	20	1	12168	170
3387	171	-7 oocyte 1x1 1620-1640.tif	4635.27	2639.05	20	1	2725	171
3388	1	-7 oocyte 1x1 1620-1640.tif	896.903	2467.51	21	1	1975	1
3389	2	-7 oocyte 1x1 1620-1640.tif	1035.21	2705.43	21	1	17122	2
3390	3	-7 oocyte 1x1 1620-1640.tif	981.776	2816.68	21	1	3591	3
3391	4	-7 oocyte 1x1 1620-1640.tif	994.749	2188.72	21	1	4203	4
3392	5	-7 oocyte 1x1 1620-1640.tif	1054.7	4519.86	21	1	7012	5
3393	6	-7 oocyte 1x1 1620-1640.tif	1066.37	4766.53	21	1	2960	6
3394	7	-7 oocyte 1x1 1620-1640.tif	1101.97	4236.18	21	1	9037	7
3395	8	-7 oocyte 1x1 1620-1640.tif	1102.55	2381.15	21	1	4179	8
3396	9	-7 oocyte 1x1 1620-1640.tif	1125.27	1988.39	21	1	8463	9
3397	10	-7 oocyte 1x1 1620-1640.tif	1138.59	4904.43	21	1	10827	10
3398	11	-7 oocyte 1x1 1620-1640.tif	1130.09	5167.36	21	1	4869	11
3399	12	-7 oocyte 1x1 1620-1640.tif	1138.16	2612.6	21	1	2591	12
3400	13	-7 oocyte 1x1 1620-1640.tif	1137.58	2155.16	21	1	2276	13
3401	14	-7 oocyte 1x1 1620-1640.tif	1228.97	1672.61	21	1	4111	14
3402	15	-7 oocyte 1x1 1620-1640.tif	1238.76	3020.54	21	1	6208	15
3403	16	-7 oocyte 1x1 1620-1640.tif	1234.26	2722.06	21	1	3515	16
3404	17	-7 oocyte 1x1 1620-1640.tif	1244.05	3941.54	21	1	5868	17
3405	18	-7 oocyte 1x1 1620-1640.tif	1246.06	2036.48	21	1	2145	18
3406	19	-7 oocyte 1x1 1620-1640.tif	1288.09	4212.59	21	1	5829	19
3407	20	-7 oocyte 1x1 1620-1640.tif	1301.68	2390.34	21	1	4764	20
3408	21	-7 oocyte 1x1 1620-1640.tif	1310.04	4857.41	21	1	5766	21
3409	22	-7 oocyte 1x1 1620-1640.tif	1308.04	2162.33	21	1	5841	22
3410	23	-7 oocyte 1x1 1620-1640.tif	1343.5	4415.51	21	1	5410	23
3411	24	-7 oocyte 1x1 1620-1640.tif	1371.67	3211.87	21	1	8452	24
3412	25	-7 oocyte 1x1 1620-1640.tif	1355.36	2257.58	21	1	4648	25
3413	26	-7 oocyte 1x1 1620-1640.tif	1357.05	4185.42	21	1	5524	26
3414	27	-7 oocyte 1x1 1620-1640.tif	1461.24	3038.45	21	1	8276	27
3415	28	-7 oocyte 1x1 1620-1640.tif	1441.72	4659.15	21	1	4783	28
3416	29	-7 oocyte 1x1 1620-1640.tif	1439.11	4464.73	21	1	4941	29
3417	30	-7 oocyte 1x1 1620-1640.tif	1461.05	4099.46	21	1	8157	30
3418	31	-7 oocyte 1x1 1620-1640.tif	1489.58	5631.75	21	1	3331	31
3419	32	-7 oocyte 1x1 1620-1640.tif	1518.97	3754.23	21	1	5567	32
3420	33	-7 oocyte 1x1 1620-1640.tif	1542.27	4306.11	21	1	4018	33
3421	34	-7 oocyte 1x1 1620-1640.tif	1572.41	1242.92	21	1	3760	34
3422	35	-7 oocyte 1x1 1620-1640.tif	1614.18	2358.57	21	1	10932	35
3423	36	-7 oocyte 1x1 1620-1640.tif	1633.92	1981.08	21	1	1228	36
3424	37	-7 oocyte 1x1 1620-1640.tif	1673.72	2812.32	21	1	5667	37
3425	38	-7 oocyte 1x1 1620-1640.tif	1678.17	1239.23	21	1	2399	38
3426	39	-7 oocyte 1x1 1620-1640.tif	1734.86	5770.29	21	1	8106	39
3427	40	-7 oocyte 1x1 1620-1640.tif	1699.95	1551.33	21	1	1756	40
3428	41	-7 oocyte 1x1 1620-1640.tif	1718.94	1756.02	21	1	5964	41
3429	42	-7 oocyte 1x1 1620-1640.tif	1725.37	5121.33	21	1	3954	42
3430	43	-7 oocyte 1x1 1620-1640.tif	1753.37	3535.69	21	1	5452	43
3431	44	-7 oocyte 1x1 1620-1640.tif	1753.56	4993.93	21	1	5175	44
3432	45	-7 oocyte 1x1 1620-1640.tif	1769.83	1642.82	21	1	2183	45
3433	46	-7 oocyte 1x1 1620-1640.tif	1772.51	3168.1	21	1	3293	46
3434	47	-7 oocyte 1x1 1620-1640.tif	1823.97	2115.79	21	1	4089	47
3435	48	-7 oocyte 1x1 1620-1640.tif	1838.79	1152.92	21	1	5458	48
3436	49	-7 oocyte 1x1 1620-1640.tif	1864.58	1286.99	21	1	6651	49
3437	50	-7 oocyte 1x1 1620-1640.tif	1899.19	1718.4	21	1	14613	50
3438	51	-7 oocyte 1x1 1620-1640.tif	1885.06	3548.99	21	1	5857	51
3439	52	-7 oocyte 1x1 1620-1640.tif	1877.45	2014.52	21	1	4614	52
3440	53	-7 oocyte 1x1 1620-1640.tif	1915.57	3325.88	21	1	3577	53
3441	54	-7 oocyte 1x1 1620-1640.tif	1930.38	3022.77	21	1	3485	54
3442	55	-7 oocyte 1x1 1620-1640.tif	1940.4	1148.87	21	1	5191	55
3443	56	-7 oocyte 1x1 1620-1640.tif	1927.41	1052.57	21	1	918	56
3444	57	-7 oocyte 1x1 1620-1640.tif	1976.95	5138.86	21	1	8999	57
3445	58	-7 oocyte 1x1 1620-1640.tif	1971.77	2696.22	21	1	6057	58
3446	59	-7 oocyte 1x1 1620-1640.tif	1982.21	3235.24	21	1	4821	59
3447	60	-7 oocyte 1x1 1620-1640.tif	1999.54	5445.37	21	1	6919	60
3448	61	-7 oocyte 1x1 1620-1640.tif	2004.92	1386.65	21	1	6095	61
3449	62	-7 oocyte 1x1 1620-1640.tif	2009.33	1700.48	21	1	6414	62
3450	63	-7 oocyte 1x1 1620-1640.tif	2023.66	2015.75	21	1	7068	63
3451	64	-7 oocyte 1x1 1620-1640.tif	2028	1460.31	21	1	1238	64
3452	65	-7 oocyte 1x1 1620-1640.tif	2061.86	5109.37	21	1	4767	65
3453	66	-7 oocyte 1x1 1620-1640.tif	2096.5	2243.52	21	1	10231	66
3454	67	-7 oocyte 1x1 1620-1640.tif	2105.73	4289.02	21	1	5956	67
3455	68	-7 oocyte 1x1 1620-1640.tif	2109.94	4804.61	21	1	4568	68
3456	69	-7 oocyte 1x1 1620-1640.tif	2123.43	1695.31	21	1	3060	69
3457	70	-7 oocyte 1x1 1620-1640.tif	2140.57	3719.58	21	1	4707	70
3458	71	-7 oocyte 1x1 1620-1640.tif	2164.19	3170.65	21	1	8609	71
3459	72	-7 oocyte 1x1 1620-1640.tif	2173.48	5788.15	21	1	6038	72
3460	73	-7 oocyte 1x1 1620-1640.tif	2164.86	2032.23	21	1	2448	73
3461	74	-7 oocyte 1x1 1620-1640.tif	2181.53	1842.95	21	1	3989	74
3462	75	-7 oocyte 1x1 1620-1640.tif	2197.39	4483.76	21	1	1906	75
3463	76	-7 oocyte 1x1 1620-1640.tif	2252.51	3010.06	21	1	11065	76
3464	77	-7 oocyte 1x1 1620-1640.tif	2243.27	1531.34	21	1	3651	77
3465	78	-7 oocyte 1x1 1620-1640.tif	2263.74	1853.68	21	1	5624	78
3466	79	-7 oocyte 1x1 1620-1640.tif	2276.63	3319.59	21	1	7288	79
3467	80	-7 oocyte 1x1 1620-1640.tif	2279.08	2236.88	21	1	5830	80
3468	81	-7 oocyte 1x1 1620-1640.tif	2291.17	4371.04	21	1	5679	81
3469	82	-7 oocyte 1x1 1620-1640.tif	2308.76	3137.86	21	1	6085	82
3470	83	-7 oocyte 1x1 1620-1640.tif	2322.16	3969.39	21	1	3559	83
3471	84	-7 oocyte 1x1 1620-1640.tif	2320.68	3787.25	21	1	4472	84
3472	85	-7 oocyte 1x1 1620-1640.tif	2335.93	5716.86	21	1	10653	85
3473	86	-7 oocyte 1x1 1620-1640.tif	2330.03	2089.1	21	1	3838	86
3474	87	-7 oocyte 1x1 1620-1640.tif	2359.34	4289.06	21	1	5749	87
3475	88	-7 oocyte 1x1 1620-1640.tif	2403.28	1339.02	21	1	3397	88
3476	89	-7 oocyte 1x1 1620-1640.tif	2423.8	1969.18	21	1	4044	89
3477	90	-7 oocyte 1x1 1620-1640.tif	2435.4	3498.06	21	1	5598	90
3478	91	-7 oocyte 1x1 1620-1640.tif	2442.44	3039.87	21	1	4921	91
3479	92	-7 oocyte 1x1 1620-1640.tif	2461.38	5328.2	21	1	6683	92
3480	93	-7 oocyte 1x1 1620-1640.tif	2445.44	3801.65	21	1	3877	93
3481	94	-7 oocyte 1x1 1620-1640.tif	2438.62	3986.86	21	1	2370	94
3482	95	-7 oocyte 1x1 1620-1640.tif	2466.63	4076.15	21	1	1322	95
3483	96	-7 oocyte 1x1 1620-1640.tif	2572.64	1557.1	21	1	21599	96
3484	97	-7 oocyte 1x1 1620-1640.tif	2520.59	5471.1	21	1	4311	97
3485	98	-7 oocyte 1x1 1620-1640.tif	2527.23	1319.46	21	1	5321	98
3486	99	-7 oocyte 1x1 1620-1640.tif	2526.42	2109.47	21	1	3990	99
3487	100	-7 oocyte 1x1 1620-1640.tif	2544.69	4241.77	21	1	6068	100
3488	101	-7 oocyte 1x1 1620-1640.tif	2555.93	2803.1	21	1	3982	101
3489	102	-7 oocyte 1x1 1620-1640.tif	2628.75	4830	21	1	5441	102
3490	103	-7 oocyte 1x1 1620-1640.tif	2637.17	1337.34	21	1	5069	103
3491	104	-7 oocyte 1x1 1620-1640.tif	2706.77	2527.07	21	1	6150	104
3492	105	-7 oocyte 1x1 1620-1640.tif	2774.84	1483.39	21	1	15949	105
3493	106	-7 oocyte 1x1 1620-1640.tif	2719.25	2733.27	21	1	4486	106
3494	107	-7 oocyte 1x1 1620-1640.tif	2735.7	1243.76	21	1	6070	107
3495	108	-7 oocyte 1x1 1620-1640.tif	2822.16	4848.98	21	1	3041	108
3496	109	-7 oocyte 1x1 1620-1640.tif	2861.57	1765.33	21	1	5861	109
3497	110	-7 oocyte 1x1 1620-1640.tif	2897.61	2651.54	21	1	5137	110
3498	111	-7 oocyte 1x1 1620-1640.tif	2898.73	5172.38	21	1	3674	111
3499	112	-7 oocyte 1x1 1620-1640.tif	2954.9	1141.64	21	1	5197	112
3500	113	-7 oocyte 1x1 1620-1640.tif	2967.2	1594.09	21	1	4699	113
3501	114	-7 oocyte 1x1 1620-1640.tif	2983.87	2693.76	21	1	6350	114
3502	115	-7 oocyte 1x1 1620-1640.tif	2970.25	5118.94	21	1	2705	115
3503	116	-7 oocyte 1x1 1620-1640.tif	3033.42	2567.81	21	1	10181	116
3504	117	-7 oocyte 1x1 1620-1640.tif	3064.84	2352.66	21	1	8088	117
3505	118	-7 oocyte 1x1 1620-1640.tif	3103.55	1873.48	21	1	4668	118
3506	119	-7 oocyte 1x1 1620-1640.tif	3140.9	1975.24	21	1	5694	119
3507	120	-7 oocyte 1x1 1620-1640.tif	3153.74	1111.72	21	1	3487	120
3508	121	-7 oocyte 1x1 1620-1640.tif	3187.66	1514.23	21	1	4757	121
3509	122	-7 oocyte 1x1 1620-1640.tif	3251.57	2282.43	21	1	8730	122
3510	123	-7 oocyte 1x1 1620-1640.tif	3232.92	2774.59	21	1	5315	123
3511	124	-7 oocyte 1x1 1620-1640.tif	3237.86	4822.66	21	1	2645	124
3512	125	-7 oocyte 1x1 1620-1640.tif	3266.48	1299.58	21	1	3786	125
3513	126	-7 oocyte 1x1 1620-1640.tif	3343.65	2552.31	21	1	4296	126
3514	127	-7 oocyte 1x1 1620-1640.tif	3406.25	4755.71	21	1	3366	127
3515	128	-7 oocyte 1x1 1620-1640.tif	3442.2	4956.94	21	1	8839	128
3516	129	-7 oocyte 1x1 1620-1640.tif	3431.83	2568.49	21	1	6329	129
3517	130	-7 oocyte 1x1 1620-1640.tif	3525.24	2652.24	21	1	6261	130
3518	131	-7 oocyte 1x1 1620-1640.tif	3501.75	2163.17	21	1	2823	131
3519	132	-7 oocyte 1x1 1620-1640.tif	3510.85	2332.48	21	1	2122	132
3520	133	-7 oocyte 1x1 1620-1640.tif	3546.54	4833.18	21	1	4354	133
3521	134	-7 oocyte 1x1 1620-1640.tif	3636.51	2038.54	21	1	7386	134
3522	135	-7 oocyte 1x1 1620-1640.tif	3642.14	2398.1	21	1	7185	135
3523	136	-7 oocyte 1x1 1620-1640.tif	3670.84	1336.14	21	1	5368	136
3524	137	-7 oocyte 1x1 1620-1640.tif	3698.65	1496.44	21	1	6357	137
3525	138	-7 oocyte 1x1 1620-1640.tif	3794.83	1816.35	21	1	2979	138
3526	139	-7 oocyte 1x1 1620-1640.tif	3835.84	4541.38	21	1	2523	139
3527	140	-7 oocyte 1x1 1620-1640.tif	3915.31	1549.32	21	1	8962	140
3528	141	-7 oocyte 1x1 1620-1640.tif	3910.45	4516.28	21	1	6808	141
3529	142	-7 oocyte 1x1 1620-1640.tif	3914.77	4425.11	21	1	2077	142
3530	143	-7 oocyte 1x1 1620-1640.tif	3950.03	3466.76	21	1	2001	143
3531	144	-7 oocyte 1x1 1620-1640.tif	3971.86	2286.99	21	1	4939	144
3532	145	-7 oocyte 1x1 1620-1640.tif	3980.32	2171.94	21	1	4431	145
3533	146	-7 oocyte 1x1 1620-1640.tif	3986.24	3576.05	21	1	5261	146
3534	147	-7 oocyte 1x1 1620-1640.tif	3989.17	2589.18	21	1	5575	147
3535	148	-7 oocyte 1x1 1620-1640.tif	3986.29	2914.62	21	1	3927	148
3536	149	-7 oocyte 1x1 1620-1640.tif	4007.21	3419.05	21	1	8892	149
3537	150	-7 oocyte 1x1 1620-1640.tif	4035.11	3252.59	21	1	1654	150
3538	151	-7 oocyte 1x1 1620-1640.tif	4073.72	4097.19	21	1	8909	151
3539	152	-7 oocyte 1x1 1620-1640.tif	4063.04	4537.29	21	1	5463	152
3540	153	-7 oocyte 1x1 1620-1640.tif	4074.2	2099.94	21	1	10605	153
3541	154	-7 oocyte 1x1 1620-1640.tif	4100.25	1842.36	21	1	5210	154
3542	155	-7 oocyte 1x1 1620-1640.tif	4148.01	3582.23	21	1	12945	155
3543	156	-7 oocyte 1x1 1620-1640.tif	4192.35	4403.68	21	1	10632	156
3544	157	-7 oocyte 1x1 1620-1640.tif	4157.81	2681.67	21	1	6616	157
3545	158	-7 oocyte 1x1 1620-1640.tif	4169.48	4284.22	21	1	6270	158
3546	159	-7 oocyte 1x1 1620-1640.tif	4193.96	3932.51	21	1	7147	159
3547	160	-7 oocyte 1x1 1620-1640.tif	4190.04	2223.35	21	1	1139	160
3548	161	-7 oocyte 1x1 1620-1640.tif	4263.32	4063.04	21	1	7647	161
3549	162	-7 oocyte 1x1 1620-1640.tif	4248.92	3212.7	21	1	5182	162
3550	163	-7 oocyte 1x1 1620-1640.tif	4258.65	2953.02	21	1	3545	163
3551	164	-7 oocyte 1x1 1620-1640.tif	4282.17	2250.61	21	1	3658	164
3552	165	-7 oocyte 1x1 1620-1640.tif	4308.92	4173.54	21	1	3641	165
3553	166	-7 oocyte 1x1 1620-1640.tif	4381.33	2721.63	21	1	16242	166
3554	167	-7 oocyte 1x1 1620-1640.tif	4373.69	2061.55	21	1	13093	167
3555	168	-7 oocyte 1x1 1620-1640.tif	4460.37	2083.4	21	1	5069	168
3556	169	-7 oocyte 1x1 1620-1640.tif	4560.42	2607.68	21	1	12094	169
3557	170	-7 oocyte 1x1 1620-1640.tif	4634.86	2637.11	21	1	2605	170

### Sheet: ER
Quantification Results
Image filename: /Volumes/McNally2/electron microscopy/21 section unbinned stacks/-7 oocyte 1x1 1620-1640.tif
Model filename: /Volumes/mcb_labs/mcnally/electron microscopy/Janelia/Models/Labels_-7 oocyte 1x1 1620-1640.model								8 (ER)
Pixel size and units:	x	1	y	1	z	1	units	um	t	1	tunits	s
CALCULATED IN PIXELS
Results:
Index	ObjID	Filename		Centroid px		TimePnt	Area	ObjectId
			X	Y	Z
1	1	-7 oocyte 1x1 1620-1640.tif	1066.18	2970.38	1	1	5627	1
2	2	-7 oocyte 1x1 1620-1640.tif	1065.66	2855.34	1	1	1169	2
3	3	-7 oocyte 1x1 1620-1640.tif	1091.14	3892.88	1	1	2642	3
4	4	-7 oocyte 1x1 1620-1640.tif	1109.16	2995.02	1	1	662	4
5	5	-7 oocyte 1x1 1620-1640.tif	1106.6	3767.79	1	1	2064	5
6	6	-7 oocyte 1x1 1620-1640.tif	1112.87	2926.93	1	1	1650	6
7	7	-7 oocyte 1x1 1620-1640.tif	1113.58	4833.77	1	1	587	7
8	8	-7 oocyte 1x1 1620-1640.tif	1145.03	2918.71	1	1	792	8
9	9	-7 oocyte 1x1 1620-1640.tif	1155.62	2278.48	1	1	1729	9
10	10	-7 oocyte 1x1 1620-1640.tif	1166.07	4665.47	1	1	1506	10
11	11	-7 oocyte 1x1 1620-1640.tif	1133.45	4547.24	1	1	1123	11
12	12	-7 oocyte 1x1 1620-1640.tif	1167.69	1774.89	1	1	892	12
13	13	-7 oocyte 1x1 1620-1640.tif	1181.69	4633.56	1	1	2117	13
14	14	-7 oocyte 1x1 1620-1640.tif	1163.74	3762.02	1	1	2226	14
15	15	-7 oocyte 1x1 1620-1640.tif	1183.13	4720.77	1	1	851	15
16	16	-7 oocyte 1x1 1620-1640.tif	1177.25	2298.95	1	1	460	16
17	17	-7 oocyte 1x1 1620-1640.tif	1184.71	1652.18	1	1	768	17
18	18	-7 oocyte 1x1 1620-1640.tif	1209.06	4422.52	1	1	1248	18
19	19	-7 oocyte 1x1 1620-1640.tif	1203.32	2268.78	1	1	1875	19
20	20	-7 oocyte 1x1 1620-1640.tif	1204.98	4291.89	1	1	1663	20
21	21	-7 oocyte 1x1 1620-1640.tif	1229.82	2955.03	1	1	927	21
22	22	-7 oocyte 1x1 1620-1640.tif	1224.93	4776.22	1	1	2128	22
23	23	-7 oocyte 1x1 1620-1640.tif	1233.97	1801.62	1	1	848	23
24	24	-7 oocyte 1x1 1620-1640.tif	1246.31	2272.72	1	1	3013	24
25	25	-7 oocyte 1x1 1620-1640.tif	1318.6	1606.62	1	1	826	25
26	26	-7 oocyte 1x1 1620-1640.tif	1319.83	1694.36	1	1	2140	26
27	27	-7 oocyte 1x1 1620-1640.tif	1412.19	1988.12	1	1	5792	27
28	28	-7 oocyte 1x1 1620-1640.tif	1370.21	5514.71	1	1	2878	28
29	29	-7 oocyte 1x1 1620-1640.tif	1323.22	2889.25	1	1	888	29
30	30	-7 oocyte 1x1 1620-1640.tif	1334.92	3511.18	1	1	347	30
31	31	-7 oocyte 1x1 1620-1640.tif	1348.84	4728.82	1	1	1092	31
32	32	-7 oocyte 1x1 1620-1640.tif	1370.96	3081.69	1	1	425	32
33	33	-7 oocyte 1x1 1620-1640.tif	1414.72	3333.57	1	1	1569	33
34	34	-7 oocyte 1x1 1620-1640.tif	1475.98	1877.48	1	1	6058	34
35	35	-7 oocyte 1x1 1620-1640.tif	1393.56	1421.46	1	1	565	35
36	36	-7 oocyte 1x1 1620-1640.tif	1411.89	2156.05	1	1	637	36
37	37	-7 oocyte 1x1 1620-1640.tif	1414.15	1376.88	1	1	1111	37
38	38	-7 oocyte 1x1 1620-1640.tif	1455.22	2048.91	1	1	773	38
39	39	-7 oocyte 1x1 1620-1640.tif	1450.12	2163.42	1	1	577	39
40	40	-7 oocyte 1x1 1620-1640.tif	1461.15	2325.51	1	1	670	40
41	41	-7 oocyte 1x1 1620-1640.tif	1463.52	3121.56	1	1	424	41
42	42	-7 oocyte 1x1 1620-1640.tif	1466.27	1255.14	1	1	485	42
43	43	-7 oocyte 1x1 1620-1640.tif	1509.95	2089.95	1	1	1315	43
44	44	-7 oocyte 1x1 1620-1640.tif	1562.41	2882.59	1	1	1931	44
45	45	-7 oocyte 1x1 1620-1640.tif	1541.55	2081.21	1	1	632	45
46	46	-7 oocyte 1x1 1620-1640.tif	1566.44	2021.88	1	1	282	46
47	47	-7 oocyte 1x1 1620-1640.tif	1639.22	3768.85	1	1	2237	47
48	48	-7 oocyte 1x1 1620-1640.tif	1606.18	4039.53	1	1	926	48
49	49	-7 oocyte 1x1 1620-1640.tif	1614.85	1478.44	1	1	1012	49
50	50	-7 oocyte 1x1 1620-1640.tif	1612.27	3704.61	1	1	765	50
51	51	-7 oocyte 1x1 1620-1640.tif	1659.78	3813.23	1	1	4158	51
52	52	-7 oocyte 1x1 1620-1640.tif	1646.99	3687.44	1	1	945	52
53	53	-7 oocyte 1x1 1620-1640.tif	1639.22	2660.16	1	1	715	53
54	54	-7 oocyte 1x1 1620-1640.tif	1641.3	5166.06	1	1	651	54
55	55	-7 oocyte 1x1 1620-1640.tif	1683.76	3272.59	1	1	3834	55
56	56	-7 oocyte 1x1 1620-1640.tif	1686.41	3675.4	1	1	1674	56
57	57	-7 oocyte 1x1 1620-1640.tif	1659.61	3923.65	1	1	733	57
58	58	-7 oocyte 1x1 1620-1640.tif	1706.19	1435.53	1	1	991	58
59	59	-7 oocyte 1x1 1620-1640.tif	1728.59	3048.69	1	1	3395	59
60	60	-7 oocyte 1x1 1620-1640.tif	1782.04	2602.21	1	1	4625	60
61	61	-7 oocyte 1x1 1620-1640.tif	1750.8	2251.17	1	1	1185	61
62	62	-7 oocyte 1x1 1620-1640.tif	1723.38	2214.08	1	1	747	62
63	63	-7 oocyte 1x1 1620-1640.tif	1728.74	1397.1	1	1	1087	63
64	64	-7 oocyte 1x1 1620-1640.tif	1782.41	1707.53	1	1	789	64
65	65	-7 oocyte 1x1 1620-1640.tif	1818.39	5299.54	1	1	3774	65
66	66	-7 oocyte 1x1 1620-1640.tif	1827.86	1416.88	1	1	5601	66
67	67	-7 oocyte 1x1 1620-1640.tif	1805.62	1780.1	1	1	2659	67
68	68	-7 oocyte 1x1 1620-1640.tif	1837.17	5256.13	1	1	2805	68
69	69	-7 oocyte 1x1 1620-1640.tif	1797.98	3348.11	1	1	1191	69
70	70	-7 oocyte 1x1 1620-1640.tif	1811.83	5005.54	1	1	536	70
71	71	-7 oocyte 1x1 1620-1640.tif	1919.12	5268.84	1	1	4997	71
72	72	-7 oocyte 1x1 1620-1640.tif	1890.6	1548.58	1	1	3164	72
73	73	-7 oocyte 1x1 1620-1640.tif	1861.58	3422.37	1	1	2313	73
74	74	-7 oocyte 1x1 1620-1640.tif	1944.1	1509.9	1	1	3825	74
75	75	-7 oocyte 1x1 1620-1640.tif	1909.24	5036.31	1	1	921	75
76	76	-7 oocyte 1x1 1620-1640.tif	1921.18	5380.21	1	1	587	76
77	77	-7 oocyte 1x1 1620-1640.tif	1962.04	2514.72	1	1	1173	77
78	78	-7 oocyte 1x1 1620-1640.tif	1969.63	3136.07	1	1	1009	78
79	79	-7 oocyte 1x1 1620-1640.tif	2058.46	1277.36	1	1	4222	79
80	80	-7 oocyte 1x1 1620-1640.tif	2024.78	4106.74	1	1	604	80
81	81	-7 oocyte 1x1 1620-1640.tif	2107.93	1145.09	1	1	8448	81
82	82	-7 oocyte 1x1 1620-1640.tif	2103	3525.04	1	1	1925	82
83	83	-7 oocyte 1x1 1620-1640.tif	2126.28	5298.04	1	1	1059	83
84	84	-7 oocyte 1x1 1620-1640.tif	2121.72	4679.95	1	1	966	84
85	85	-7 oocyte 1x1 1620-1640.tif	2133.28	4730.57	1	1	941	85
86	86	-7 oocyte 1x1 1620-1640.tif	2123.06	2086.58	1	1	682	86
87	87	-7 oocyte 1x1 1620-1640.tif	2192.57	1231.86	1	1	4074	87
88	88	-7 oocyte 1x1 1620-1640.tif	2146.53	1257.44	1	1	1210	88
89	89	-7 oocyte 1x1 1620-1640.tif	2136.79	1425.18	1	1	411	89
90	90	-7 oocyte 1x1 1620-1640.tif	2152.69	2976.88	1	1	1178	90
91	91	-7 oocyte 1x1 1620-1640.tif	2150.85	3481.12	1	1	1148	91
92	92	-7 oocyte 1x1 1620-1640.tif	2165.21	4279.47	1	1	360	92
93	93	-7 oocyte 1x1 1620-1640.tif	2188.96	5886.4	1	1	1203	93
94	94	-7 oocyte 1x1 1620-1640.tif	2175.94	3473.74	1	1	1154	94
95	95	-7 oocyte 1x1 1620-1640.tif	2203.08	2652.79	1	1	1189	95
96	96	-7 oocyte 1x1 1620-1640.tif	2242.71	1672.2	1	1	3756	96
97	97	-7 oocyte 1x1 1620-1640.tif	2182.96	3853.55	1	1	919	97
98	98	-7 oocyte 1x1 1620-1640.tif	2260.95	4771.99	1	1	6636	98
99	99	-7 oocyte 1x1 1620-1640.tif	2228.3	1292.83	1	1	3671	99
100	100	-7 oocyte 1x1 1620-1640.tif	2230.81	2434.98	1	1	996	100
101	101	-7 oocyte 1x1 1620-1640.tif	2257.35	1312.39	1	1	2249	101
102	102	-7 oocyte 1x1 1620-1640.tif	2253.5	4222.45	1	1	1044	102
103	103	-7 oocyte 1x1 1620-1640.tif	2264.16	1143.35	1	1	1048	103
104	104	-7 oocyte 1x1 1620-1640.tif	2260.62	5818.45	1	1	499	104
105	105	-7 oocyte 1x1 1620-1640.tif	2267.39	5764.69	1	1	333	105
106	106	-7 oocyte 1x1 1620-1640.tif	2268.65	2688.34	1	1	312	106
107	107	-7 oocyte 1x1 1620-1640.tif	2301.73	1631.14	1	1	1263	107
108	108	-7 oocyte 1x1 1620-1640.tif	2287.97	1571.06	1	1	1505	108
109	109	-7 oocyte 1x1 1620-1640.tif	2333.72	1490.87	1	1	1555	109
110	110	-7 oocyte 1x1 1620-1640.tif	2314.99	2522.34	1	1	387	110
111	111	-7 oocyte 1x1 1620-1640.tif	2420.81	2409.27	1	1	1099	111
112	112	-7 oocyte 1x1 1620-1640.tif	2412.99	4110.25	1	1	1314	112
113	113	-7 oocyte 1x1 1620-1640.tif	2430.48	3919.57	1	1	819	113
114	114	-7 oocyte 1x1 1620-1640.tif	2514.39	5702.93	1	1	3595	114
115	115	-7 oocyte 1x1 1620-1640.tif	2467.6	5581.06	1	1	1809	115
116	116	-7 oocyte 1x1 1620-1640.tif	2529.04	2457.97	1	1	3409	116
117	117	-7 oocyte 1x1 1620-1640.tif	2526.65	5650.76	1	1	3637	117
118	118	-7 oocyte 1x1 1620-1640.tif	2506.73	5604.93	1	1	3024	118
119	119	-7 oocyte 1x1 1620-1640.tif	2456.4	1328.16	1	1	571	119
120	120	-7 oocyte 1x1 1620-1640.tif	2560.2	2347.72	1	1	2998	120
121	121	-7 oocyte 1x1 1620-1640.tif	2555.13	1816.16	1	1	1531	121
122	122	-7 oocyte 1x1 1620-1640.tif	2552.83	1982.51	1	1	986	122
123	123	-7 oocyte 1x1 1620-1640.tif	2560.2	1389.26	1	1	966	123
124	124	-7 oocyte 1x1 1620-1640.tif	2575.96	3201.09	1	1	1939	124
125	125	-7 oocyte 1x1 1620-1640.tif	2580.28	4337.43	1	1	1202	125
126	126	-7 oocyte 1x1 1620-1640.tif	2597.96	4252.09	1	1	4079	126
127	127	-7 oocyte 1x1 1620-1640.tif	2797.72	1273.45	1	1	914	127
128	128	-7 oocyte 1x1 1620-1640.tif	2886.13	4710.44	1	1	3282	128
129	129	-7 oocyte 1x1 1620-1640.tif	2833.1	5597.79	1	1	757	129
130	130	-7 oocyte 1x1 1620-1640.tif	2843.08	1221.47	1	1	882	130
131	131	-7 oocyte 1x1 1620-1640.tif	2848.78	2732.05	1	1	4426	131
132	132	-7 oocyte 1x1 1620-1640.tif	2856.81	5120.47	1	1	1216	132
133	133	-7 oocyte 1x1 1620-1640.tif	2929.81	5414.61	1	1	2649	133
134	134	-7 oocyte 1x1 1620-1640.tif	2967.55	1235.23	1	1	3170	134
135	135	-7 oocyte 1x1 1620-1640.tif	2919.61	1311.37	1	1	1693	135
136	136	-7 oocyte 1x1 1620-1640.tif	2956.08	1416.53	1	1	3569	136
137	137	-7 oocyte 1x1 1620-1640.tif	2910.22	2278.52	1	1	126	137
138	138	-7 oocyte 1x1 1620-1640.tif	2942.79	4666.41	1	1	1748	138
139	139	-7 oocyte 1x1 1620-1640.tif	2943.62	5485.2	1	1	760	139
140	140	-7 oocyte 1x1 1620-1640.tif	2992.21	1373.63	1	1	1666	140
141	141	-7 oocyte 1x1 1620-1640.tif	2995.94	5500.6	1	1	1473	141
142	142	-7 oocyte 1x1 1620-1640.tif	3013.75	1550.13	1	1	2738	142
143	143	-7 oocyte 1x1 1620-1640.tif	3042.39	5480.7	1	1	1182	143
144	144	-7 oocyte 1x1 1620-1640.tif	3166.43	1740.72	1	1	15201	144
145	145	-7 oocyte 1x1 1620-1640.tif	3112.1	2471.95	1	1	4408	145
146	146	-7 oocyte 1x1 1620-1640.tif	3122.8	1836.7	1	1	522	146
147	147	-7 oocyte 1x1 1620-1640.tif	3181.05	2488.78	1	1	686	147
148	148	-7 oocyte 1x1 1620-1640.tif	3234.78	1888.7	1	1	2478	148
149	149	-7 oocyte 1x1 1620-1640.tif	3195.4	1094.06	1	1	1327	149
150	150	-7 oocyte 1x1 1620-1640.tif	3188.63	2514.98	1	1	517	150
151	151	-7 oocyte 1x1 1620-1640.tif	3307.6	1081.88	1	1	3078	151
152	152	-7 oocyte 1x1 1620-1640.tif	3271.32	1240.12	1	1	1021	152
153	153	-7 oocyte 1x1 1620-1640.tif	3282.02	1181.49	1	1	1669	153
154	154	-7 oocyte 1x1 1620-1640.tif	3267.97	2763.95	1	1	1111	154
155	155	-7 oocyte 1x1 1620-1640.tif	3371.09	1523.78	1	1	8865	155
156	156	-7 oocyte 1x1 1620-1640.tif	3442.04	1800.96	1	1	11913	156
157	157	-7 oocyte 1x1 1620-1640.tif	3303.48	4761.45	1	1	1775	157
158	158	-7 oocyte 1x1 1620-1640.tif	3330.53	2735.62	1	1	1146	158
159	159	-7 oocyte 1x1 1620-1640.tif	3384.07	1926.15	1	1	2312	159
160	160	-7 oocyte 1x1 1620-1640.tif	3376.81	2337.09	1	1	681	160
161	161	-7 oocyte 1x1 1620-1640.tif	3394.99	1240.27	1	1	962	161
162	162	-7 oocyte 1x1 1620-1640.tif	3395.68	2810.2	1	1	956	162
163	163	-7 oocyte 1x1 1620-1640.tif	3403.49	2270.62	1	1	470	163
164	164	-7 oocyte 1x1 1620-1640.tif	3449	2004.52	1	1	1757	164
165	165	-7 oocyte 1x1 1620-1640.tif	3433.51	1433.02	1	1	1877	165
166	166	-7 oocyte 1x1 1620-1640.tif	3460.76	2060	1	1	1060	166
167	167	-7 oocyte 1x1 1620-1640.tif	3492.86	1776.53	1	1	3983	167
168	168	-7 oocyte 1x1 1620-1640.tif	3473.84	1603.8	1	1	1173	168
169	169	-7 oocyte 1x1 1620-1640.tif	3520.74	1490.95	1	1	2570	169
170	170	-7 oocyte 1x1 1620-1640.tif	3506.62	1949.73	1	1	643	170
171	171	-7 oocyte 1x1 1620-1640.tif	3539.61	1762.11	1	1	2376	171
172	172	-7 oocyte 1x1 1620-1640.tif	3499.73	4720.62	1	1	642	172
173	173	-7 oocyte 1x1 1620-1640.tif	3595.4	1846.67	1	1	8584	173
174	174	-7 oocyte 1x1 1620-1640.tif	3588.96	1645.69	1	1	3701	174
175	175	-7 oocyte 1x1 1620-1640.tif	3552.96	1917.79	1	1	336	175
176	176	-7 oocyte 1x1 1620-1640.tif	3616.21	4981.83	1	1	422	176
177	177	-7 oocyte 1x1 1620-1640.tif	3642.46	4857.8	1	1	2662	177
178	178	-7 oocyte 1x1 1620-1640.tif	3682.71	2725.67	1	1	2829	178
179	179	-7 oocyte 1x1 1620-1640.tif	3706.13	1744.68	1	1	843	179
180	180	-7 oocyte 1x1 1620-1640.tif	3701.2	4653.82	1	1	490	180
181	181	-7 oocyte 1x1 1620-1640.tif	3730.65	3060.47	1	1	2105	181
182	182	-7 oocyte 1x1 1620-1640.tif	3731.72	2193.85	1	1	3521	182
183	183	-7 oocyte 1x1 1620-1640.tif	3761.04	2189.4	1	1	1294	183
184	184	-7 oocyte 1x1 1620-1640.tif	3736.4	4617.52	1	1	441	184
185	185	-7 oocyte 1x1 1620-1640.tif	3775.8	2245.78	1	1	843	185
186	186	-7 oocyte 1x1 1620-1640.tif	3781.01	1558.19	1	1	467	186
187	187	-7 oocyte 1x1 1620-1640.tif	3817.35	1505.21	1	1	958	187
188	188	-7 oocyte 1x1 1620-1640.tif	3819.7	2137.09	1	1	661	188
189	189	-7 oocyte 1x1 1620-1640.tif	3835.74	4812.94	1	1	2082	189
190	190	-7 oocyte 1x1 1620-1640.tif	3833.12	2065.05	1	1	435	190
191	191	-7 oocyte 1x1 1620-1640.tif	3857.81	2148.27	1	1	1467	191
192	192	-7 oocyte 1x1 1620-1640.tif	3926.93	2426.82	1	1	3842	192
193	193	-7 oocyte 1x1 1620-1640.tif	3924	1867.94	1	1	9015	193
194	194	-7 oocyte 1x1 1620-1640.tif	3862.09	4646.99	1	1	180	194
195	195	-7 oocyte 1x1 1620-1640.tif	3871.45	1922.87	1	1	792	195
196	196	-7 oocyte 1x1 1620-1640.tif	3892.11	2480.57	1	1	665	196
197	197	-7 oocyte 1x1 1620-1640.tif	3902.52	2066.85	1	1	348	197
198	198	-7 oocyte 1x1 1620-1640.tif	3929.27	2792.42	1	1	1028	198
199	199	-7 oocyte 1x1 1620-1640.tif	3959.78	1704.94	1	1	856	199
200	200	-7 oocyte 1x1 1620-1640.tif	3978.4	1925.08	1	1	1441	200
201	201	-7 oocyte 1x1 1620-1640.tif	3985.74	1841.12	1	1	432	201
202	202	-7 oocyte 1x1 1620-1640.tif	4002.75	1656.18	1	1	546	202
203	203	-7 oocyte 1x1 1620-1640.tif	4149.16	2340.95	1	1	4718	203
204	204	-7 oocyte 1x1 1620-1640.tif	4025.52	4275.79	1	1	1098	204
205	205	-7 oocyte 1x1 1620-1640.tif	4014.29	1876.11	1	1	1459	205
206	206	-7 oocyte 1x1 1620-1640.tif	4031.29	1701.09	1	1	980	206
207	207	-7 oocyte 1x1 1620-1640.tif	4130.03	2508.06	1	1	4568	207
208	208	-7 oocyte 1x1 1620-1640.tif	4047.06	3917.07	1	1	975	208
209	209	-7 oocyte 1x1 1620-1640.tif	4097.65	3984.69	1	1	6246	209
210	210	-7 oocyte 1x1 1620-1640.tif	4048.06	3998.43	1	1	577	210
211	211	-7 oocyte 1x1 1620-1640.tif	4094.33	2552.91	1	1	1491	211
212	212	-7 oocyte 1x1 1620-1640.tif	4136.94	2612.13	1	1	4317	212
213	213	-7 oocyte 1x1 1620-1640.tif	4079.33	2401.25	1	1	991	213
214	214	-7 oocyte 1x1 1620-1640.tif	4104.39	4339.46	1	1	2376	214
215	215	-7 oocyte 1x1 1620-1640.tif	4081.56	2438.09	1	1	1458	215
216	216	-7 oocyte 1x1 1620-1640.tif	4058.63	3842.36	1	1	1177	216
217	217	-7 oocyte 1x1 1620-1640.tif	4060.47	1655.47	1	1	1062	217
218	218	-7 oocyte 1x1 1620-1640.tif	4084.7	2346.26	1	1	375	218
219	219	-7 oocyte 1x1 1620-1640.tif	4138.27	1690.31	1	1	339	219
220	220	-7 oocyte 1x1 1620-1640.tif	4214.51	2398.93	1	1	1766	220
221	221	-7 oocyte 1x1 1620-1640.tif	4312.67	2515.42	1	1	4297	221
222	222	-7 oocyte 1x1 1620-1640.tif	4187.66	2773.06	1	1	715	222
223	223	-7 oocyte 1x1 1620-1640.tif	4233.2	1911.81	1	1	1548	223
224	224	-7 oocyte 1x1 1620-1640.tif	4192.78	3143.22	1	1	861	224
225	225	-7 oocyte 1x1 1620-1640.tif	4267.78	2462.3	1	1	1501	225
226	226	-7 oocyte 1x1 1620-1640.tif	4276.59	1938.31	1	1	1171	226
227	227	-7 oocyte 1x1 1620-1640.tif	4418.13	3495.61	1	1	42036	227
228	228	-7 oocyte 1x1 1620-1640.tif	4317.99	2545.64	1	1	901	228
229	229	-7 oocyte 1x1 1620-1640.tif	4312.61	2401.36	1	1	745	229
230	230	-7 oocyte 1x1 1620-1640.tif	4372.33	2978.55	1	1	4042	230
231	231	-7 oocyte 1x1 1620-1640.tif	4330.52	2590.45	1	1	557	231
232	232	-7 oocyte 1x1 1620-1640.tif	4333.98	2382.42	1	1	1335	232
233	233	-7 oocyte 1x1 1620-1640.tif	4391.63	2415.28	1	1	1966	233
234	234	-7 oocyte 1x1 1620-1640.tif	4355.68	2312.34	1	1	1554	234
235	235	-7 oocyte 1x1 1620-1640.tif	4406.39	3737.16	1	1	3603	235
236	236	-7 oocyte 1x1 1620-1640.tif	4353.22	3198.02	1	1	770	236
237	237	-7 oocyte 1x1 1620-1640.tif	4407.05	3006.36	1	1	2959	237
238	238	-7 oocyte 1x1 1620-1640.tif	4387.26	2268.84	1	1	972	238
239	239	-7 oocyte 1x1 1620-1640.tif	4365.37	4028.36	1	1	376	239
240	240	-7 oocyte 1x1 1620-1640.tif	4383.06	3833.78	1	1	629	240
241	241	-7 oocyte 1x1 1620-1640.tif	4409.44	3952.79	1	1	4334	241
242	242	-7 oocyte 1x1 1620-1640.tif	4380.37	2630.37	1	1	390	242
243	243	-7 oocyte 1x1 1620-1640.tif	4576.36	3003.33	1	1	16368	243
244	244	-7 oocyte 1x1 1620-1640.tif	4437.61	3113.24	1	1	1114	244
245	245	-7 oocyte 1x1 1620-1640.tif	4478.02	3136.93	1	1	3201	245
246	246	-7 oocyte 1x1 1620-1640.tif	4428.9	4059.73	1	1	510	246
247	247	-7 oocyte 1x1 1620-1640.tif	4456.74	3979.77	1	1	2628	247
248	248	-7 oocyte 1x1 1620-1640.tif	4476.61	3909.85	1	1	625	248
249	249	-7 oocyte 1x1 1620-1640.tif	4495.93	4095.89	1	1	588	249
250	250	-7 oocyte 1x1 1620-1640.tif	4525.84	3851.32	1	1	484	250
251	251	-7 oocyte 1x1 1620-1640.tif	4536.52	3427.02	1	1	862	251
252	252	-7 oocyte 1x1 1620-1640.tif	4550.33	3641.02	1	1	2735	252
253	253	-7 oocyte 1x1 1620-1640.tif	4552.1	3786.27	1	1	1431	253
254	254	-7 oocyte 1x1 1620-1640.tif	4593.73	3456.39	1	1	811	254
255	255	-7 oocyte 1x1 1620-1640.tif	4590	3732.65	1	1	1443	255
256	256	-7 oocyte 1x1 1620-1640.tif	4651.93	3167.81	1	1	377	256
257	257	-7 oocyte 1x1 1620-1640.tif	4658.9	3662.57	1	1	206	257
258	258	-7 oocyte 1x1 1620-1640.tif	4731.47	3112.65	1	1	3348	258
259	259	-7 oocyte 1x1 1620-1640.tif	4707	2846.06	1	1	761	259
260	1	-7 oocyte 1x1 1620-1640.tif	1069.51	2958.03	2	1	4804	1
261	2	-7 oocyte 1x1 1620-1640.tif	1067.36	2853.41	2	1	1113	2
262	3	-7 oocyte 1x1 1620-1640.tif	1092.58	3893.8	2	1	2595	3
263	4	-7 oocyte 1x1 1620-1640.tif	1065.01	3032.54	2	1	325	4
264	5	-7 oocyte 1x1 1620-1640.tif	1110.9	2994.47	2	1	744	5
265	6	-7 oocyte 1x1 1620-1640.tif	1107.83	3768.71	2	1	2080	6
266	7	-7 oocyte 1x1 1620-1640.tif	1114.16	2926.1	2	1	1735	7
267	8	-7 oocyte 1x1 1620-1640.tif	1116.28	4822.67	2	1	690	8
268	9	-7 oocyte 1x1 1620-1640.tif	1147.18	2919.07	2	1	701	9
269	10	-7 oocyte 1x1 1620-1640.tif	1157.34	2276.3	2	1	1680	10
270	11	-7 oocyte 1x1 1620-1640.tif	1135.85	4547.08	2	1	1192	11
271	12	-7 oocyte 1x1 1620-1640.tif	1168.92	4665.79	2	1	1461	12
272	13	-7 oocyte 1x1 1620-1640.tif	1168.61	1774.77	2	1	887	13
273	14	-7 oocyte 1x1 1620-1640.tif	1183.65	4636.78	2	1	1947	14
274	15	-7 oocyte 1x1 1620-1640.tif	1164.38	3762.78	2	1	2229	15
275	16	-7 oocyte 1x1 1620-1640.tif	1184.65	4719.7	2	1	859	16
276	17	-7 oocyte 1x1 1620-1640.tif	1177.82	2297.64	2	1	509	17
277	18	-7 oocyte 1x1 1620-1640.tif	1208.45	4422.7	2	1	1242	18
278	19	-7 oocyte 1x1 1620-1640.tif	1184.69	1652.91	2	1	750	19
279	20	-7 oocyte 1x1 1620-1640.tif	1203.9	2270.06	2	1	1877	20
280	21	-7 oocyte 1x1 1620-1640.tif	1204.52	4279.32	2	1	1908	21
281	22	-7 oocyte 1x1 1620-1640.tif	1230.48	2954.65	2	1	893	22
282	23	-7 oocyte 1x1 1620-1640.tif	1234.13	1801.83	2	1	871	23
283	24	-7 oocyte 1x1 1620-1640.tif	1226.81	4775.64	2	1	2129	24
284	25	-7 oocyte 1x1 1620-1640.tif	1246.79	2274.3	2	1	3124	25
285	26	-7 oocyte 1x1 1620-1640.tif	1319.32	1606.78	2	1	840	26
286	27	-7 oocyte 1x1 1620-1640.tif	1320.26	1694.37	2	1	2157	27
287	28	-7 oocyte 1x1 1620-1640.tif	1412.66	1987.92	2	1	5820	28
288	29	-7 oocyte 1x1 1620-1640.tif	1370.21	5513.78	2	1	2961	29
289	30	-7 oocyte 1x1 1620-1640.tif	1324.8	2889.15	2	1	832	30
290	31	-7 oocyte 1x1 1620-1640.tif	1335.82	3512.08	2	1	376	31
291	32	-7 oocyte 1x1 1620-1640.tif	1349.32	4729.88	2	1	1128	32
292	33	-7 oocyte 1x1 1620-1640.tif	1371.68	3081.19	2	1	444	33
293	34	-7 oocyte 1x1 1620-1640.tif	1415.11	3332.82	2	1	1549	34
294	35	-7 oocyte 1x1 1620-1640.tif	1477.81	1878.22	2	1	6094	35
295	36	-7 oocyte 1x1 1620-1640.tif	1393.86	1422.11	2	1	568	36
296	37	-7 oocyte 1x1 1620-1640.tif	1414.9	1375.33	2	1	1097	37
297	38	-7 oocyte 1x1 1620-1640.tif	1412.95	2156.49	2	1	660	38
298	39	-7 oocyte 1x1 1620-1640.tif	1456.66	2047.66	2	1	783	39
299	40	-7 oocyte 1x1 1620-1640.tif	1450.52	2160.29	2	1	617	40
300	41	-7 oocyte 1x1 1620-1640.tif	1462.05	2325.74	2	1	642	41
301	42	-7 oocyte 1x1 1620-1640.tif	1467.34	1256.29	2	1	527	42
302	43	-7 oocyte 1x1 1620-1640.tif	1463.59	3120.64	2	1	425	43
303	44	-7 oocyte 1x1 1620-1640.tif	1510.87	2090.36	2	1	1311	44
304	45	-7 oocyte 1x1 1620-1640.tif	1563.46	2882.38	2	1	1916	45
305	46	-7 oocyte 1x1 1620-1640.tif	1542.17	2082.48	2	1	771	46
306	47	-7 oocyte 1x1 1620-1640.tif	1565.33	2017.46	2	1	400	47
307	48	-7 oocyte 1x1 1620-1640.tif	1605.28	4036.18	2	1	966	48
308	49	-7 oocyte 1x1 1620-1640.tif	1642.05	3768.22	2	1	2309	49
309	50	-7 oocyte 1x1 1620-1640.tif	1614.91	1478.38	2	1	946	50
310	51	-7 oocyte 1x1 1620-1640.tif	1614.73	3704.22	2	1	836	51
311	52	-7 oocyte 1x1 1620-1640.tif	1660.27	3814.99	2	1	4225	52
312	53	-7 oocyte 1x1 1620-1640.tif	1640.07	2659.53	2	1	823	53
313	54	-7 oocyte 1x1 1620-1640.tif	1648.65	3687.09	2	1	960	54
314	55	-7 oocyte 1x1 1620-1640.tif	1683.64	3271.13	2	1	3805	55
315	56	-7 oocyte 1x1 1620-1640.tif	1642.37	5166.11	2	1	654	56
316	57	-7 oocyte 1x1 1620-1640.tif	1687.11	3674.27	2	1	1724	57
317	58	-7 oocyte 1x1 1620-1640.tif	1661.33	3922.58	2	1	725	58
318	59	-7 oocyte 1x1 1620-1640.tif	1708.12	1437.54	2	1	1067	59
319	60	-7 oocyte 1x1 1620-1640.tif	1729.03	3048.25	2	1	3445	60
320	61	-7 oocyte 1x1 1620-1640.tif	1785.23	2601.23	2	1	4583	61
321	62	-7 oocyte 1x1 1620-1640.tif	1750.62	2252.23	2	1	1268	62
322	63	-7 oocyte 1x1 1620-1640.tif	1723.13	2216.01	2	1	760	63
323	64	-7 oocyte 1x1 1620-1640.tif	1730.98	1401.03	2	1	1168	64
324	65	-7 oocyte 1x1 1620-1640.tif	1782.05	1708.25	2	1	778	65
325	66	-7 oocyte 1x1 1620-1640.tif	1817.67	5299.34	2	1	3673	66
326	67	-7 oocyte 1x1 1620-1640.tif	1829.31	1418.18	2	1	5672	67
327	68	-7 oocyte 1x1 1620-1640.tif	1806.23	1780.56	2	1	2685	68
328	69	-7 oocyte 1x1 1620-1640.tif	1802.11	3351.17	2	1	1058	69
329	70	-7 oocyte 1x1 1620-1640.tif	1888.99	5263.79	2	1	7590	70
330	71	-7 oocyte 1x1 1620-1640.tif	1812.83	5004.69	2	1	539	71
331	72	-7 oocyte 1x1 1620-1640.tif	1889.21	1548.63	2	1	2979	72
332	73	-7 oocyte 1x1 1620-1640.tif	1862.73	3421.69	2	1	2369	73
333	74	-7 oocyte 1x1 1620-1640.tif	1936.21	1499.51	2	1	3331	74
334	75	-7 oocyte 1x1 1620-1640.tif	1909.31	5034.81	2	1	906	75
335	76	-7 oocyte 1x1 1620-1640.tif	1920.82	5380.44	2	1	579	76
336	77	-7 oocyte 1x1 1620-1640.tif	1964.99	2513.42	2	1	1184	77
337	78	-7 oocyte 1x1 1620-1640.tif	1970.55	3134.52	2	1	1003	78
338	79	-7 oocyte 1x1 1620-1640.tif	2059.04	1278.17	2	1	4370	79
339	80	-7 oocyte 1x1 1620-1640.tif	2026.01	4105.78	2	1	637	80
340	81	-7 oocyte 1x1 1620-1640.tif	2109.09	1146.05	2	1	8616	81
341	82	-7 oocyte 1x1 1620-1640.tif	2104.02	3523.43	2	1	1903	82
342	83	-7 oocyte 1x1 1620-1640.tif	2126.44	5298.64	2	1	1028	83
343	84	-7 oocyte 1x1 1620-1640.tif	2122.15	4681.1	2	1	990	84
344	85	-7 oocyte 1x1 1620-1640.tif	2133.74	4730.38	2	1	983	85
345	86	-7 oocyte 1x1 1620-1640.tif	2122.31	2082.12	2	1	692	86
346	87	-7 oocyte 1x1 1620-1640.tif	2171.12	1279.91	2	1	2210	87
347	88	-7 oocyte 1x1 1620-1640.tif	2146.32	1257.93	2	1	1263	88
348	89	-7 oocyte 1x1 1620-1640.tif	2137.54	1423.71	2	1	503	89
349	90	-7 oocyte 1x1 1620-1640.tif	2153.41	2976.43	2	1	1160	90
350	91	-7 oocyte 1x1 1620-1640.tif	2150.49	3471.71	2	1	1180	91
351	92	-7 oocyte 1x1 1620-1640.tif	2189.11	5885.39	2	1	1299	92
352	93	-7 oocyte 1x1 1620-1640.tif	2166.67	4278.52	2	1	370	93
353	94	-7 oocyte 1x1 1620-1640.tif	2175.81	3468.32	2	1	1206	94
354	95	-7 oocyte 1x1 1620-1640.tif	2202.7	2652.62	2	1	1116	95
355	96	-7 oocyte 1x1 1620-1640.tif	2184.2	3856.26	2	1	994	96
356	97	-7 oocyte 1x1 1620-1640.tif	2243.85	1672	2	1	3706	97
357	98	-7 oocyte 1x1 1620-1640.tif	2258.63	4774	2	1	6545	98
358	99	-7 oocyte 1x1 1620-1640.tif	2206	1150.57	2	1	1221	99
359	100	-7 oocyte 1x1 1620-1640.tif	2207.89	1415.73	2	1	672	100
360	101	-7 oocyte 1x1 1620-1640.tif	2214.15	1223.17	2	1	989	101
361	102	-7 oocyte 1x1 1620-1640.tif	2233.02	1273.19	2	1	3190	102
362	103	-7 oocyte 1x1 1620-1640.tif	2227.94	2433.47	2	1	930	103
363	104	-7 oocyte 1x1 1620-1640.tif	2254.11	4221.76	2	1	1056	104
364	105	-7 oocyte 1x1 1620-1640.tif	2258.6	1310.66	2	1	2393	105
365	106	-7 oocyte 1x1 1620-1640.tif	2264.52	1146.83	2	1	1219	106
366	107	-7 oocyte 1x1 1620-1640.tif	2261.14	5818.84	2	1	497	107
367	108	-7 oocyte 1x1 1620-1640.tif	2265.92	5766.86	2	1	451	108
368	109	-7 oocyte 1x1 1620-1640.tif	2268.95	2687.58	2	1	356	109
369	110	-7 oocyte 1x1 1620-1640.tif	2302.81	1630.74	2	1	1226	110
370	111	-7 oocyte 1x1 1620-1640.tif	2289.22	1571.69	2	1	1527	111
371	112	-7 oocyte 1x1 1620-1640.tif	2335.69	1491.13	2	1	1576	112
372	113	-7 oocyte 1x1 1620-1640.tif	2313.68	2522.19	2	1	459	113
373	114	-7 oocyte 1x1 1620-1640.tif	2420.78	2409.9	2	1	1083	114
374	115	-7 oocyte 1x1 1620-1640.tif	2414.06	4111.02	2	1	1288	115
375	116	-7 oocyte 1x1 1620-1640.tif	2515	5702.57	2	1	3651	116
376	117	-7 oocyte 1x1 1620-1640.tif	2431.27	3918.94	2	1	813	117
377	118	-7 oocyte 1x1 1620-1640.tif	2466.35	5577.14	2	1	1754	118
378	119	-7 oocyte 1x1 1620-1640.tif	2543.8	2396.46	2	1	7598	119
379	120	-7 oocyte 1x1 1620-1640.tif	2526.24	5651.15	2	1	3650	120
380	121	-7 oocyte 1x1 1620-1640.tif	2507.21	5604.96	2	1	3089	121
381	122	-7 oocyte 1x1 1620-1640.tif	2456.46	1329.59	2	1	605	122
382	123	-7 oocyte 1x1 1620-1640.tif	2556.87	1815.2	2	1	1569	123
383	124	-7 oocyte 1x1 1620-1640.tif	2553.9	1981.57	2	1	988	124
384	125	-7 oocyte 1x1 1620-1640.tif	2561.53	1386.48	2	1	851	125
385	126	-7 oocyte 1x1 1620-1640.tif	2567.68	3216	2	1	1221	126
386	127	-7 oocyte 1x1 1620-1640.tif	2580.39	4336.53	2	1	1202	127
387	128	-7 oocyte 1x1 1620-1640.tif	2586.52	4273.41	2	1	1985	128
388	129	-7 oocyte 1x1 1620-1640.tif	2591.03	3182.74	2	1	671	129
389	130	-7 oocyte 1x1 1620-1640.tif	2607.58	4234.64	2	1	2164	130
390	131	-7 oocyte 1x1 1620-1640.tif	2797.82	1273.16	2	1	900	131
391	132	-7 oocyte 1x1 1620-1640.tif	2888.33	4711.3	2	1	3330	132
392	133	-7 oocyte 1x1 1620-1640.tif	2833.2	5596.45	2	1	799	133
393	134	-7 oocyte 1x1 1620-1640.tif	2843.79	1221.58	2	1	873	134
394	135	-7 oocyte 1x1 1620-1640.tif	2841.97	2696.47	2	1	3280	135
395	136	-7 oocyte 1x1 1620-1640.tif	2857.61	5120.34	2	1	1226	136
396	137	-7 oocyte 1x1 1620-1640.tif	2869.22	2826.2	2	1	1136	137
397	138	-7 oocyte 1x1 1620-1640.tif	2932.41	5433.73	2	1	4007	138
398	139	-7 oocyte 1x1 1620-1640.tif	2968.19	1234.95	2	1	3156	139
399	140	-7 oocyte 1x1 1620-1640.tif	2921.21	1311.92	2	1	1606	140
400	141	-7 oocyte 1x1 1620-1640.tif	2959.02	1417.86	2	1	3560	141
401	142	-7 oocyte 1x1 1620-1640.tif	2911.34	2278.13	2	1	193	142
402	143	-7 oocyte 1x1 1620-1640.tif	2943.26	4665.97	2	1	1728	143
403	144	-7 oocyte 1x1 1620-1640.tif	2993.08	1376.53	2	1	1797	144
404	145	-7 oocyte 1x1 1620-1640.tif	2999.45	5496.61	2	1	1457	145
405	146	-7 oocyte 1x1 1620-1640.tif	3014.84	1549.89	2	1	2725	146
406	147	-7 oocyte 1x1 1620-1640.tif	3043.15	5480.17	2	1	1225	147
407	148	-7 oocyte 1x1 1620-1640.tif	3170.7	1743.31	2	1	15193	148
408	149	-7 oocyte 1x1 1620-1640.tif	3113.55	2470.28	2	1	4521	149
409	150	-7 oocyte 1x1 1620-1640.tif	3123.07	1837.3	2	1	532	150
410	151	-7 oocyte 1x1 1620-1640.tif	3181.84	2487.99	2	1	706	151
411	152	-7 oocyte 1x1 1620-1640.tif	3234.95	1887.99	2	1	2521	152
412	153	-7 oocyte 1x1 1620-1640.tif	3194.98	1092.85	2	1	1321	153
413	154	-7 oocyte 1x1 1620-1640.tif	3188.88	2514.61	2	1	526	154
414	155	-7 oocyte 1x1 1620-1640.tif	3305.35	1082.09	2	1	3090	155
415	156	-7 oocyte 1x1 1620-1640.tif	3271.2	1239.25	2	1	1009	156
416	157	-7 oocyte 1x1 1620-1640.tif	3266.76	2759.06	2	1	1273	157
417	158	-7 oocyte 1x1 1620-1640.tif	3285.21	1182.08	2	1	1641	158
418	159	-7 oocyte 1x1 1620-1640.tif	3372.81	1518.95	2	1	9205	159
419	160	-7 oocyte 1x1 1620-1640.tif	3303.68	4759.7	2	1	1780	160
420	161	-7 oocyte 1x1 1620-1640.tif	3332.14	2736.67	2	1	1250	161
421	162	-7 oocyte 1x1 1620-1640.tif	3458.45	1803.19	2	1	14419	162
422	163	-7 oocyte 1x1 1620-1640.tif	3382.62	1627.16	2	1	850	163
423	164	-7 oocyte 1x1 1620-1640.tif	3390.37	1924.34	2	1	2371	164
424	165	-7 oocyte 1x1 1620-1640.tif	3377.04	2337.14	2	1	631	165
425	166	-7 oocyte 1x1 1620-1640.tif	3395.15	2808.5	2	1	902	166
426	167	-7 oocyte 1x1 1620-1640.tif	3395.1	1238.63	2	1	901	167
427	168	-7 oocyte 1x1 1620-1640.tif	3404.43	2270.2	2	1	448	168
428	169	-7 oocyte 1x1 1620-1640.tif	3449.04	2001.46	2	1	2007	169
429	170	-7 oocyte 1x1 1620-1640.tif	3434.41	1431.86	2	1	1843	170
430	171	-7 oocyte 1x1 1620-1640.tif	3467.81	2054.78	2	1	1205	171
431	172	-7 oocyte 1x1 1620-1640.tif	3473.61	1605.85	2	1	1257	172
432	173	-7 oocyte 1x1 1620-1640.tif	3528.01	1482.35	2	1	2197	173
433	174	-7 oocyte 1x1 1620-1640.tif	3535.88	1759.69	2	1	1883	174
434	175	-7 oocyte 1x1 1620-1640.tif	3505.79	1949.37	2	1	518	175
435	176	-7 oocyte 1x1 1620-1640.tif	3499.76	4719.73	2	1	645	176
436	177	-7 oocyte 1x1 1620-1640.tif	3594.98	1834.05	2	1	7496	177
437	178	-7 oocyte 1x1 1620-1640.tif	3535.14	1578.82	2	1	465	178
438	179	-7 oocyte 1x1 1620-1640.tif	3553.96	1916.19	2	1	313	179
439	180	-7 oocyte 1x1 1620-1640.tif	3598.25	1655.62	2	1	3111	180
440	181	-7 oocyte 1x1 1620-1640.tif	3590.25	1946.12	2	1	703	181
441	182	-7 oocyte 1x1 1620-1640.tif	3617.26	4981.32	2	1	446	182
442	183	-7 oocyte 1x1 1620-1640.tif	3642.38	4857.07	2	1	2695	183
443	184	-7 oocyte 1x1 1620-1640.tif	3684.78	2726.81	2	1	2708	184
444	185	-7 oocyte 1x1 1620-1640.tif	3706.94	1744.3	2	1	908	185
445	186	-7 oocyte 1x1 1620-1640.tif	3699.85	4652.48	2	1	517	186
446	187	-7 oocyte 1x1 1620-1640.tif	3731.99	3060.51	2	1	2167	187
447	188	-7 oocyte 1x1 1620-1640.tif	3733.3	2189.55	2	1	3662	188
448	189	-7 oocyte 1x1 1620-1640.tif	3736.01	4617.29	2	1	474	189
449	190	-7 oocyte 1x1 1620-1640.tif	3766.06	2188.4	2	1	1236	190
450	191	-7 oocyte 1x1 1620-1640.tif	3782.2	2241.68	2	1	840	191
451	192	-7 oocyte 1x1 1620-1640.tif	3781.86	1558.48	2	1	508	192
452	193	-7 oocyte 1x1 1620-1640.tif	3819.28	1503.38	2	1	1012	193
453	194	-7 oocyte 1x1 1620-1640.tif	3820.97	2133.09	2	1	792	194
454	195	-7 oocyte 1x1 1620-1640.tif	3835.89	4799.87	2	1	1412	195
455	196	-7 oocyte 1x1 1620-1640.tif	3833.81	2063.92	2	1	612	196
456	197	-7 oocyte 1x1 1620-1640.tif	3838.27	4839.12	2	1	626	197
457	198	-7 oocyte 1x1 1620-1640.tif	3859.17	2148.36	2	1	1435	198
458	199	-7 oocyte 1x1 1620-1640.tif	3888.24	1985.08	2	1	3566	199
459	200	-7 oocyte 1x1 1620-1640.tif	3927.97	2428.57	2	1	4122	200
460	201	-7 oocyte 1x1 1620-1640.tif	3870.18	1927.21	2	1	832	201
461	202	-7 oocyte 1x1 1620-1640.tif	3863.09	4642.99	2	1	269	202
462	203	-7 oocyte 1x1 1620-1640.tif	3891.18	2480.35	2	1	879	203
463	204	-7 oocyte 1x1 1620-1640.tif	3947.3	1796.03	2	1	5504	204
464	205	-7 oocyte 1x1 1620-1640.tif	3902.22	2065.65	2	1	456	205
465	206	-7 oocyte 1x1 1620-1640.tif	3930.07	2793.08	2	1	1024	206
466	207	-7 oocyte 1x1 1620-1640.tif	3959.08	1702.81	2	1	889	207
467	208	-7 oocyte 1x1 1620-1640.tif	3976.61	1926.79	2	1	1517	208
468	209	-7 oocyte 1x1 1620-1640.tif	3985.65	1843.08	2	1	420	209
469	210	-7 oocyte 1x1 1620-1640.tif	4003.71	1655.12	2	1	581	210
470	211	-7 oocyte 1x1 1620-1640.tif	4148.3	2340.72	2	1	4827	211
471	212	-7 oocyte 1x1 1620-1640.tif	4027.16	4274.79	2	1	1113	212
472	213	-7 oocyte 1x1 1620-1640.tif	4013.15	1874.55	2	1	1388	213
473	214	-7 oocyte 1x1 1620-1640.tif	4032.11	1702.32	2	1	979	214
474	215	-7 oocyte 1x1 1620-1640.tif	4132.8	2507.99	2	1	4598	215
475	216	-7 oocyte 1x1 1620-1640.tif	4048.57	3916.89	2	1	834	216
476	217	-7 oocyte 1x1 1620-1640.tif	4097.63	3978.21	2	1	6673	217
477	218	-7 oocyte 1x1 1620-1640.tif	4050.37	3997.39	2	1	652	218
478	219	-7 oocyte 1x1 1620-1640.tif	4123.45	2599.63	2	1	6268	219
479	220	-7 oocyte 1x1 1620-1640.tif	4082.15	2400.78	2	1	1089	220
480	221	-7 oocyte 1x1 1620-1640.tif	4082.1	2437.97	2	1	1445	221
481	222	-7 oocyte 1x1 1620-1640.tif	4059.08	3842.74	2	1	1171	222
482	223	-7 oocyte 1x1 1620-1640.tif	4104.78	4342.2	2	1	2455	223
483	224	-7 oocyte 1x1 1620-1640.tif	4062.17	1652.98	2	1	1106	224
484	225	-7 oocyte 1x1 1620-1640.tif	4085.82	2345.6	2	1	329	225
485	226	-7 oocyte 1x1 1620-1640.tif	4139	1690.47	2	1	325	226
486	227	-7 oocyte 1x1 1620-1640.tif	4214.42	2398.27	2	1	1761	227
487	228	-7 oocyte 1x1 1620-1640.tif	4317.88	2513.48	2	1	4372	228
488	229	-7 oocyte 1x1 1620-1640.tif	4187.81	2773.53	2	1	646	229
489	230	-7 oocyte 1x1 1620-1640.tif	4230.84	1913.02	2	1	1497	230
490	231	-7 oocyte 1x1 1620-1640.tif	4192.06	3143.73	2	1	948	231
491	232	-7 oocyte 1x1 1620-1640.tif	4269.61	2464.02	2	1	1608	232
492	233	-7 oocyte 1x1 1620-1640.tif	4273.73	1938.46	2	1	1077	233
493	234	-7 oocyte 1x1 1620-1640.tif	4420.38	3499.63	2	1	43988	234
494	235	-7 oocyte 1x1 1620-1640.tif	4313.99	2399.27	2	1	841	235
495	236	-7 oocyte 1x1 1620-1640.tif	4323.42	2541.32	2	1	754	236
496	237	-7 oocyte 1x1 1620-1640.tif	4376.98	2976.07	2	1	4093	237
497	238	-7 oocyte 1x1 1620-1640.tif	4343.9	2586.56	2	1	913	238
498	239	-7 oocyte 1x1 1620-1640.tif	4329.09	2411.19	2	1	425	239
499	240	-7 oocyte 1x1 1620-1640.tif	4392.42	2415.73	2	1	1896	240
500	241	-7 oocyte 1x1 1620-1640.tif	4337.85	2358.92	2	1	663	241
501	242	-7 oocyte 1x1 1620-1640.tif	4358.87	2314.08	2	1	1616	242
502	243	-7 oocyte 1x1 1620-1640.tif	4407.39	3739.48	2	1	3768	243
503	244	-7 oocyte 1x1 1620-1640.tif	4356	3198.87	2	1	867	244
504	245	-7 oocyte 1x1 1620-1640.tif	4362.87	3047.52	2	1	671	245
505	246	-7 oocyte 1x1 1620-1640.tif	4370.1	4029.76	2	1	477	246
506	247	-7 oocyte 1x1 1620-1640.tif	4390.54	2265.1	2	1	976	247
507	248	-7 oocyte 1x1 1620-1640.tif	4389.56	3924.23	2	1	1402	248
508	249	-7 oocyte 1x1 1620-1640.tif	4379.97	2629.45	2	1	402	249
509	250	-7 oocyte 1x1 1620-1640.tif	4419.63	2993.24	2	1	2378	250
510	251	-7 oocyte 1x1 1620-1640.tif	4417.9	3968.43	2	1	3000	251
511	252	-7 oocyte 1x1 1620-1640.tif	4553.05	2986.68	2	1	14374	252
512	253	-7 oocyte 1x1 1620-1640.tif	4449.19	3183.13	2	1	1102	253
513	254	-7 oocyte 1x1 1620-1640.tif	4437.85	3113.32	2	1	1036	254
514	255	-7 oocyte 1x1 1620-1640.tif	4428.94	4057.82	2	1	430	255
515	256	-7 oocyte 1x1 1620-1640.tif	4456.29	3978.46	2	1	2501	256
516	257	-7 oocyte 1x1 1620-1640.tif	4476.28	3911.65	2	1	529	257
517	258	-7 oocyte 1x1 1620-1640.tif	4501.46	3099.11	2	1	1799	258
518	259	-7 oocyte 1x1 1620-1640.tif	4493.81	4098.1	2	1	741	259
519	260	-7 oocyte 1x1 1620-1640.tif	4526.12	3851.82	2	1	462	260
520	261	-7 oocyte 1x1 1620-1640.tif	4552.5	3637.97	2	1	3088	261
521	262	-7 oocyte 1x1 1620-1640.tif	4537.12	3426.54	2	1	896	262
522	263	-7 oocyte 1x1 1620-1640.tif	4549.41	3791.62	2	1	1097	263
523	264	-7 oocyte 1x1 1620-1640.tif	4595.19	3456.83	2	1	831	264
524	265	-7 oocyte 1x1 1620-1640.tif	4591.57	3727.99	2	1	1349	265
525	266	-7 oocyte 1x1 1620-1640.tif	4659.97	3078.84	2	1	3138	266
526	267	-7 oocyte 1x1 1620-1640.tif	4652.22	3168.1	2	1	347	267
527	268	-7 oocyte 1x1 1620-1640.tif	4659.23	3663.82	2	1	231	268
528	269	-7 oocyte 1x1 1620-1640.tif	4696.35	3034.3	2	1	1013	269
529	270	-7 oocyte 1x1 1620-1640.tif	4708.22	2845.75	2	1	778	270
530	271	-7 oocyte 1x1 1620-1640.tif	4748.4	3150.51	2	1	2428	271
531	1	-7 oocyte 1x1 1620-1640.tif	1072.2	2950.52	3	1	4321	1
532	2	-7 oocyte 1x1 1620-1640.tif	1068.62	2851.26	3	1	1019	2
533	3	-7 oocyte 1x1 1620-1640.tif	1069.29	3877.6	3	1	895	3
534	4	-7 oocyte 1x1 1620-1640.tif	1066.7	3030.85	3	1	277	4
535	5	-7 oocyte 1x1 1620-1640.tif	1112.72	2994.01	3	1	836	5
536	6	-7 oocyte 1x1 1620-1640.tif	1108.67	3770.16	3	1	2074	6
537	7	-7 oocyte 1x1 1620-1640.tif	1108.68	3905.02	3	1	1515	7
538	8	-7 oocyte 1x1 1620-1640.tif	1115.58	2925.72	3	1	1829	8
539	9	-7 oocyte 1x1 1620-1640.tif	1118.25	4810.8	3	1	779	9
540	10	-7 oocyte 1x1 1620-1640.tif	1159.29	2273.29	3	1	1617	10
541	11	-7 oocyte 1x1 1620-1640.tif	1148.84	2919.27	3	1	619	11
542	12	-7 oocyte 1x1 1620-1640.tif	1138.48	4546.64	3	1	1183	12
543	13	-7 oocyte 1x1 1620-1640.tif	1171.89	4665.93	3	1	1402	13
544	14	-7 oocyte 1x1 1620-1640.tif	1169.79	1775.31	3	1	890	14
545	15	-7 oocyte 1x1 1620-1640.tif	1184.38	4638.89	3	1	1713	15
546	16	-7 oocyte 1x1 1620-1640.tif	1164.4	3762.59	3	1	2274	16
547	17	-7 oocyte 1x1 1620-1640.tif	1186.2	4718.47	3	1	848	17
548	18	-7 oocyte 1x1 1620-1640.tif	1178.43	2296.09	3	1	558	18
549	19	-7 oocyte 1x1 1620-1640.tif	1208	4422.7	3	1	1270	19
550	20	-7 oocyte 1x1 1620-1640.tif	1184.61	1653.09	3	1	714	20
551	21	-7 oocyte 1x1 1620-1640.tif	1204.28	2270.8	3	1	1847	21
552	22	-7 oocyte 1x1 1620-1640.tif	1203.75	4266.06	3	1	2137	22
553	23	-7 oocyte 1x1 1620-1640.tif	1230.49	2954.31	3	1	876	23
554	24	-7 oocyte 1x1 1620-1640.tif	1228.63	4774.31	3	1	2097	24
555	25	-7 oocyte 1x1 1620-1640.tif	1234.76	1800.96	3	1	835	25
556	26	-7 oocyte 1x1 1620-1640.tif	1247.07	2275.52	3	1	3086	26
557	27	-7 oocyte 1x1 1620-1640.tif	1319.66	1607.06	3	1	831	27
558	28	-7 oocyte 1x1 1620-1640.tif	1320.33	1694.25	3	1	2185	28
559	29	-7 oocyte 1x1 1620-1640.tif	1414.81	1986.93	3	1	5938	29
560	30	-7 oocyte 1x1 1620-1640.tif	1370.27	5512.98	3	1	3028	30
561	31	-7 oocyte 1x1 1620-1640.tif	1326.38	2888.8	3	1	745	31
562	32	-7 oocyte 1x1 1620-1640.tif	1336.9	3512.19	3	1	397	32
563	33	-7 oocyte 1x1 1620-1640.tif	1349.87	4730.58	3	1	1143	33
564	34	-7 oocyte 1x1 1620-1640.tif	1372.82	3080.57	3	1	457	34
565	35	-7 oocyte 1x1 1620-1640.tif	1415.84	3332.13	3	1	1516	35
566	36	-7 oocyte 1x1 1620-1640.tif	1478.84	1878.59	3	1	6073	36
567	37	-7 oocyte 1x1 1620-1640.tif	1394	1423.34	3	1	562	37
568	38	-7 oocyte 1x1 1620-1640.tif	1415.92	1373.88	3	1	1043	38
569	39	-7 oocyte 1x1 1620-1640.tif	1414.4	2156.99	3	1	675	39
570	40	-7 oocyte 1x1 1620-1640.tif	1456.86	2046.39	3	1	784	40
571	41	-7 oocyte 1x1 1620-1640.tif	1450.68	2157.05	3	1	645	41
572	42	-7 oocyte 1x1 1620-1640.tif	1462.62	2325.64	3	1	625	42
573	43	-7 oocyte 1x1 1620-1640.tif	1468.19	1257.25	3	1	582	43
574	44	-7 oocyte 1x1 1620-1640.tif	1463.41	3119.85	3	1	433	44
575	45	-7 oocyte 1x1 1620-1640.tif	1511.71	2090.33	3	1	1295	45
576	46	-7 oocyte 1x1 1620-1640.tif	1564.16	2881.97	3	1	1908	46
577	47	-7 oocyte 1x1 1620-1640.tif	1542.49	2084.04	3	1	897	47
578	48	-7 oocyte 1x1 1620-1640.tif	1564.25	2012.65	3	1	530	48
579	49	-7 oocyte 1x1 1620-1640.tif	1604.42	4032.87	3	1	1016	49
580	50	-7 oocyte 1x1 1620-1640.tif	1644.87	3766.85	3	1	2331	50
581	51	-7 oocyte 1x1 1620-1640.tif	1614.42	1477.94	3	1	880	51
582	52	-7 oocyte 1x1 1620-1640.tif	1617.04	3703.45	3	1	895	52
583	53	-7 oocyte 1x1 1620-1640.tif	1659.77	3816.45	3	1	4260	53
584	54	-7 oocyte 1x1 1620-1640.tif	1640.53	2658.66	3	1	945	54
585	55	-7 oocyte 1x1 1620-1640.tif	1649.8	3686.53	3	1	930	55
586	56	-7 oocyte 1x1 1620-1640.tif	1683.3	3269.33	3	1	3760	56
587	57	-7 oocyte 1x1 1620-1640.tif	1643.48	5165.89	3	1	657	57
588	58	-7 oocyte 1x1 1620-1640.tif	1687.9	3673.28	3	1	1761	58
589	59	-7 oocyte 1x1 1620-1640.tif	1663.45	3921.59	3	1	718	59
590	60	-7 oocyte 1x1 1620-1640.tif	1709.88	1439.36	3	1	1130	60
591	61	-7 oocyte 1x1 1620-1640.tif	1729.27	3047.64	3	1	3484	61
592	62	-7 oocyte 1x1 1620-1640.tif	1784.56	2601.15	3	1	4612	62
593	63	-7 oocyte 1x1 1620-1640.tif	1750.5	2253	3	1	1308	63
594	64	-7 oocyte 1x1 1620-1640.tif	1722.98	2217.79	3	1	787	64
595	65	-7 oocyte 1x1 1620-1640.tif	1733.02	1404.61	3	1	1246	65
596	66	-7 oocyte 1x1 1620-1640.tif	1781.59	1708.82	3	1	758	66
597	67	-7 oocyte 1x1 1620-1640.tif	1815.8	5298.81	3	1	3586	67
598	68	-7 oocyte 1x1 1620-1640.tif	1830.32	1418.69	3	1	5649	68
599	69	-7 oocyte 1x1 1620-1640.tif	1806.57	1780.67	3	1	2682	69
600	70	-7 oocyte 1x1 1620-1640.tif	1887.69	5263.14	3	1	7608	70
601	71	-7 oocyte 1x1 1620-1640.tif	1805.87	3353.84	3	1	954	71
602	72	-7 oocyte 1x1 1620-1640.tif	1813.69	5004.19	3	1	530	72
603	73	-7 oocyte 1x1 1620-1640.tif	1887.64	1548.55	3	1	2838	73
604	74	-7 oocyte 1x1 1620-1640.tif	1863.53	3420.64	3	1	2404	74
605	75	-7 oocyte 1x1 1620-1640.tif	1935.24	1497.02	3	1	3492	75
606	76	-7 oocyte 1x1 1620-1640.tif	1908.98	5032.62	3	1	872	76
607	77	-7 oocyte 1x1 1620-1640.tif	1920.49	5379.97	3	1	582	77
608	78	-7 oocyte 1x1 1620-1640.tif	1966.82	2512.63	3	1	1121	78
609	79	-7 oocyte 1x1 1620-1640.tif	1970.69	3133.34	3	1	991	79
610	80	-7 oocyte 1x1 1620-1640.tif	2049.01	1280.77	3	1	3202	80
611	81	-7 oocyte 1x1 1620-1640.tif	2026.44	4104.86	3	1	668	81
612	82	-7 oocyte 1x1 1620-1640.tif	2110.13	1144.86	3	1	8463	82
613	83	-7 oocyte 1x1 1620-1640.tif	2085.14	1271.28	3	1	1275	83
614	84	-7 oocyte 1x1 1620-1640.tif	2104.61	3521.51	3	1	1872	84
615	85	-7 oocyte 1x1 1620-1640.tif	2125.79	5299.28	3	1	1032	85
616	86	-7 oocyte 1x1 1620-1640.tif	2122.66	4681.03	3	1	980	86
617	87	-7 oocyte 1x1 1620-1640.tif	2133.96	4729.7	3	1	961	87
618	88	-7 oocyte 1x1 1620-1640.tif	2121.5	2077.65	3	1	686	88
619	89	-7 oocyte 1x1 1620-1640.tif	2170.44	1280.2	3	1	2354	89
620	90	-7 oocyte 1x1 1620-1640.tif	2145.88	1257.89	3	1	1276	90
621	91	-7 oocyte 1x1 1620-1640.tif	2138.28	1421.99	3	1	578	91
622	92	-7 oocyte 1x1 1620-1640.tif	2154.01	2975.89	3	1	1152	92
623	93	-7 oocyte 1x1 1620-1640.tif	2150.71	3469.82	3	1	1216	93
624	94	-7 oocyte 1x1 1620-1640.tif	2189.65	5884.82	3	1	1399	94
625	95	-7 oocyte 1x1 1620-1640.tif	2167.85	4278.16	3	1	373	95
626	96	-7 oocyte 1x1 1620-1640.tif	2175.8	3462.45	3	1	1246	96
627	97	-7 oocyte 1x1 1620-1640.tif	2203.01	2653.06	3	1	1053	97
628	98	-7 oocyte 1x1 1620-1640.tif	2184.88	3858.54	3	1	1077	98
629	99	-7 oocyte 1x1 1620-1640.tif	2236.03	1663.57	3	1	2935	99
630	100	-7 oocyte 1x1 1620-1640.tif	2199.13	1145.66	3	1	1167	100
631	101	-7 oocyte 1x1 1620-1640.tif	2260.08	4774.51	3	1	6620	101
632	102	-7 oocyte 1x1 1620-1640.tif	2209.77	1417.16	3	1	741	102
633	103	-7 oocyte 1x1 1620-1640.tif	2214.61	1222.91	3	1	975	103
634	104	-7 oocyte 1x1 1620-1640.tif	2225.1	2431.8	3	1	853	104
635	105	-7 oocyte 1x1 1620-1640.tif	2233.46	1276	3	1	3297	105
636	106	-7 oocyte 1x1 1620-1640.tif	2259.65	1308.38	3	1	2481	106
637	107	-7 oocyte 1x1 1620-1640.tif	2254.75	4220.81	3	1	1095	107
638	108	-7 oocyte 1x1 1620-1640.tif	2265.01	1150.66	3	1	1377	108
639	109	-7 oocyte 1x1 1620-1640.tif	2261.59	5818.93	3	1	493	109
640	110	-7 oocyte 1x1 1620-1640.tif	2264.55	5769.63	3	1	561	110
641	111	-7 oocyte 1x1 1620-1640.tif	2269.06	2686.9	3	1	420	111
642	112	-7 oocyte 1x1 1620-1640.tif	2278.83	1702.12	3	1	674	112
643	113	-7 oocyte 1x1 1620-1640.tif	2303.48	1630.15	3	1	1174	113
644	114	-7 oocyte 1x1 1620-1640.tif	2290.64	1570.91	3	1	1530	114
645	115	-7 oocyte 1x1 1620-1640.tif	2312.56	2522.01	3	1	514	115
646	116	-7 oocyte 1x1 1620-1640.tif	2336.48	1490.5	3	1	1560	116
647	117	-7 oocyte 1x1 1620-1640.tif	2420.93	2410.15	3	1	1071	117
648	118	-7 oocyte 1x1 1620-1640.tif	2414.87	4111.69	3	1	1264	118
649	119	-7 oocyte 1x1 1620-1640.tif	2515.13	5702	3	1	3655	119
650	120	-7 oocyte 1x1 1620-1640.tif	2431.86	3918.44	3	1	830	120
651	121	-7 oocyte 1x1 1620-1640.tif	2464.67	5578.32	3	1	1799	121
652	122	-7 oocyte 1x1 1620-1640.tif	2544.42	2396.44	3	1	7721	122
653	123	-7 oocyte 1x1 1620-1640.tif	2525.64	5651.24	3	1	3567	123
654	124	-7 oocyte 1x1 1620-1640.tif	2508.59	5603.91	3	1	3076	124
655	125	-7 oocyte 1x1 1620-1640.tif	2456.39	1330.2	3	1	654	125
656	126	-7 oocyte 1x1 1620-1640.tif	2520.93	2196.77	3	1	1176	126
657	127	-7 oocyte 1x1 1620-1640.tif	2557.52	1814.76	3	1	1604	127
658	128	-7 oocyte 1x1 1620-1640.tif	2554.79	1980.66	3	1	997	128
659	129	-7 oocyte 1x1 1620-1640.tif	2562.63	1383.71	3	1	721	129
660	130	-7 oocyte 1x1 1620-1640.tif	2568.01	3216.49	3	1	1183	130
661	131	-7 oocyte 1x1 1620-1640.tif	2580.62	4336.02	3	1	1208	131
662	132	-7 oocyte 1x1 1620-1640.tif	2587.18	4266.67	3	1	2248	132
663	133	-7 oocyte 1x1 1620-1640.tif	2591.22	3185.05	3	1	660	133
664	134	-7 oocyte 1x1 1620-1640.tif	2607.02	4235.57	3	1	2055	134
665	135	-7 oocyte 1x1 1620-1640.tif	2798.21	1273.17	3	1	894	135
666	136	-7 oocyte 1x1 1620-1640.tif	2889.73	4711.27	3	1	3469	136
667	137	-7 oocyte 1x1 1620-1640.tif	2833.05	5595.19	3	1	845	137
668	138	-7 oocyte 1x1 1620-1640.tif	2844.07	1221.98	3	1	849	138
669	139	-7 oocyte 1x1 1620-1640.tif	2841.94	2694.01	3	1	3230	139
670	140	-7 oocyte 1x1 1620-1640.tif	2858.4	5119.75	3	1	1191	140
671	141	-7 oocyte 1x1 1620-1640.tif	2869.32	2825.36	3	1	1130	141
672	142	-7 oocyte 1x1 1620-1640.tif	2929.56	5442.6	3	1	3340	142
673	143	-7 oocyte 1x1 1620-1640.tif	2967.39	1234.31	3	1	3168	143
674	144	-7 oocyte 1x1 1620-1640.tif	2922.46	1312.17	3	1	1550	144
675	145	-7 oocyte 1x1 1620-1640.tif	2961.63	1419.19	3	1	3459	145
676	146	-7 oocyte 1x1 1620-1640.tif	2912.55	2277.8	3	1	259	146
677	147	-7 oocyte 1x1 1620-1640.tif	2943.48	4666.2	3	1	1672	147
678	148	-7 oocyte 1x1 1620-1640.tif	2948.11	5392.52	3	1	690	148
679	149	-7 oocyte 1x1 1620-1640.tif	2994.61	1380.33	3	1	1963	149
680	150	-7 oocyte 1x1 1620-1640.tif	3015.27	1549.07	3	1	2684	150
681	151	-7 oocyte 1x1 1620-1640.tif	3002.6	5492.33	3	1	1399	151
682	152	-7 oocyte 1x1 1620-1640.tif	3043.31	5480.15	3	1	1237	152
683	153	-7 oocyte 1x1 1620-1640.tif	3174.44	1745.47	3	1	15184	153
684	154	-7 oocyte 1x1 1620-1640.tif	3114.4	2469.34	3	1	4476	154
685	155	-7 oocyte 1x1 1620-1640.tif	3123.03	1837.03	3	1	534	155
686	156	-7 oocyte 1x1 1620-1640.tif	3235.12	1887.41	3	1	2505	156
687	157	-7 oocyte 1x1 1620-1640.tif	3182.29	2487.27	3	1	708	157
688	158	-7 oocyte 1x1 1620-1640.tif	3194.66	1092.03	3	1	1333	158
689	159	-7 oocyte 1x1 1620-1640.tif	3189.74	2513.48	3	1	497	159
690	160	-7 oocyte 1x1 1620-1640.tif	3304.51	1082.89	3	1	3097	160
691	161	-7 oocyte 1x1 1620-1640.tif	3265.68	2754.42	3	1	1430	161
692	162	-7 oocyte 1x1 1620-1640.tif	3271.59	1238.51	3	1	996	162
693	163	-7 oocyte 1x1 1620-1640.tif	3288.09	1182.41	3	1	1594	163
694	164	-7 oocyte 1x1 1620-1640.tif	3374.99	1511.53	3	1	9434	164
695	165	-7 oocyte 1x1 1620-1640.tif	3303.76	4757.63	3	1	1769	165
696	166	-7 oocyte 1x1 1620-1640.tif	3332.67	2737.44	3	1	1322	166
697	167	-7 oocyte 1x1 1620-1640.tif	3460.17	1803.63	3	1	14211	167
698	168	-7 oocyte 1x1 1620-1640.tif	3383.99	1623.63	3	1	905	168
699	169	-7 oocyte 1x1 1620-1640.tif	3392.98	1927.3	3	1	3117	169
700	170	-7 oocyte 1x1 1620-1640.tif	3377.86	2338.08	3	1	574	170
701	171	-7 oocyte 1x1 1620-1640.tif	3395.53	1236.98	3	1	858	171
702	172	-7 oocyte 1x1 1620-1640.tif	3394.74	2806.24	3	1	825	172
703	173	-7 oocyte 1x1 1620-1640.tif	3405.14	2268.26	3	1	431	173
704	174	-7 oocyte 1x1 1620-1640.tif	3466.85	1982.99	3	1	3200	174
705	175	-7 oocyte 1x1 1620-1640.tif	3435.37	1430.67	3	1	1755	175
706	176	-7 oocyte 1x1 1620-1640.tif	3474.69	2049.28	3	1	1338	176
707	177	-7 oocyte 1x1 1620-1640.tif	3473.54	1607.44	3	1	1319	177
708	178	-7 oocyte 1x1 1620-1640.tif	3534.01	1472.48	3	1	1779	178
709	179	-7 oocyte 1x1 1620-1640.tif	3534.75	1755.52	3	1	1801	179
710	180	-7 oocyte 1x1 1620-1640.tif	3499.38	4718.76	3	1	621	180
711	181	-7 oocyte 1x1 1620-1640.tif	3599.05	1760.45	3	1	3820	181
712	182	-7 oocyte 1x1 1620-1640.tif	3535.11	1577.11	3	1	464	182
713	183	-7 oocyte 1x1 1620-1640.tif	3585.46	1915.54	3	1	3205	183
714	184	-7 oocyte 1x1 1620-1640.tif	3554.87	1914.26	3	1	282	184
715	185	-7 oocyte 1x1 1620-1640.tif	3600.17	1657.11	3	1	2940	185
716	186	-7 oocyte 1x1 1620-1640.tif	3593.34	1944.28	3	1	614	186
717	187	-7 oocyte 1x1 1620-1640.tif	3618.22	4980.49	3	1	454	187
718	188	-7 oocyte 1x1 1620-1640.tif	3642.2	4855.52	3	1	2681	188
719	189	-7 oocyte 1x1 1620-1640.tif	3685.8	2728.27	3	1	2428	189
720	190	-7 oocyte 1x1 1620-1640.tif	3707.11	1744.01	3	1	932	190
721	191	-7 oocyte 1x1 1620-1640.tif	3698.84	4651.43	3	1	548	191
722	192	-7 oocyte 1x1 1620-1640.tif	3733.64	3060.78	3	1	2223	192
723	193	-7 oocyte 1x1 1620-1640.tif	3734.39	2185.51	3	1	3733	193
724	194	-7 oocyte 1x1 1620-1640.tif	3735.76	4616.45	3	1	490	194
725	195	-7 oocyte 1x1 1620-1640.tif	3758.03	2181.96	3	1	2629	195
726	196	-7 oocyte 1x1 1620-1640.tif	3786.81	2237.12	3	1	798	196
727	197	-7 oocyte 1x1 1620-1640.tif	3781.8	1558.77	3	1	525	197
728	198	-7 oocyte 1x1 1620-1640.tif	3821.27	1501.76	3	1	1017	198
729	199	-7 oocyte 1x1 1620-1640.tif	3821.97	2128.64	3	1	894	199
730	200	-7 oocyte 1x1 1620-1640.tif	3836.17	4797.95	3	1	1333	200
731	201	-7 oocyte 1x1 1620-1640.tif	3834.4	2063.05	3	1	777	201
732	202	-7 oocyte 1x1 1620-1640.tif	3839.3	4839.21	3	1	638	202
733	203	-7 oocyte 1x1 1620-1640.tif	3860.28	2147.9	3	1	1358	203
734	204	-7 oocyte 1x1 1620-1640.tif	3889.06	1986.96	3	1	3515	204
735	205	-7 oocyte 1x1 1620-1640.tif	3920.97	2438.9	3	1	5268	205
736	206	-7 oocyte 1x1 1620-1640.tif	3870.98	1925.26	3	1	898	206
737	207	-7 oocyte 1x1 1620-1640.tif	3863.83	4638.41	3	1	380	207
738	208	-7 oocyte 1x1 1620-1640.tif	3936.1	1809.85	3	1	4381	208
739	209	-7 oocyte 1x1 1620-1640.tif	3901.47	2064.69	3	1	548	209
740	210	-7 oocyte 1x1 1620-1640.tif	3931.04	2793.12	3	1	998	210
741	211	-7 oocyte 1x1 1620-1640.tif	3974.78	1927.7	3	1	1597	211
742	212	-7 oocyte 1x1 1620-1640.tif	3958.38	1700.18	3	1	899	212
743	213	-7 oocyte 1x1 1620-1640.tif	3985.45	1844.35	3	1	419	213
744	214	-7 oocyte 1x1 1620-1640.tif	3992.3	1731.81	3	1	1074	214
745	215	-7 oocyte 1x1 1620-1640.tif	4004.03	1654.08	3	1	586	215
746	216	-7 oocyte 1x1 1620-1640.tif	4146.9	2340.32	3	1	4868	216
747	217	-7 oocyte 1x1 1620-1640.tif	4028	4272.91	3	1	1061	217
748	218	-7 oocyte 1x1 1620-1640.tif	4011.48	1872.34	3	1	1301	218
749	219	-7 oocyte 1x1 1620-1640.tif	4032.97	1703.66	3	1	1014	219
750	220	-7 oocyte 1x1 1620-1640.tif	4134.12	2507.56	3	1	4608	220
751	221	-7 oocyte 1x1 1620-1640.tif	4048.77	3915.09	3	1	880	221
752	222	-7 oocyte 1x1 1620-1640.tif	4097.13	3975.92	3	1	6608	222
753	223	-7 oocyte 1x1 1620-1640.tif	4052.53	3996.11	3	1	752	223
754	224	-7 oocyte 1x1 1620-1640.tif	4121.37	2603.03	3	1	6705	224
755	225	-7 oocyte 1x1 1620-1640.tif	4084.61	2399.83	3	1	1176	225
756	226	-7 oocyte 1x1 1620-1640.tif	4082.99	2437.8	3	1	1421	226
757	227	-7 oocyte 1x1 1620-1640.tif	4059.84	3843.7	3	1	1187	227
758	228	-7 oocyte 1x1 1620-1640.tif	4103.54	4343.86	3	1	2475	228
759	229	-7 oocyte 1x1 1620-1640.tif	4063.38	1649.49	3	1	1136	229
760	230	-7 oocyte 1x1 1620-1640.tif	4086.37	2800.12	3	1	672	230
761	231	-7 oocyte 1x1 1620-1640.tif	4086.37	2344.94	3	1	275	231
762	232	-7 oocyte 1x1 1620-1640.tif	4139.36	1690.6	3	1	311	232
763	233	-7 oocyte 1x1 1620-1640.tif	4213.73	2396.93	3	1	1740	233
764	234	-7 oocyte 1x1 1620-1640.tif	4191.25	3143.61	3	1	1005	234
765	235	-7 oocyte 1x1 1620-1640.tif	4187.64	2773.95	3	1	597	235
766	236	-7 oocyte 1x1 1620-1640.tif	4322.78	2511.08	3	1	4401	236
767	237	-7 oocyte 1x1 1620-1640.tif	4227.92	1914.31	3	1	1412	237
768	238	-7 oocyte 1x1 1620-1640.tif	4271.19	2465.64	3	1	1695	238
769	239	-7 oocyte 1x1 1620-1640.tif	4271.11	1938.3	3	1	986	239
770	240	-7 oocyte 1x1 1620-1640.tif	4290.05	3745.02	3	1	7962	240
771	241	-7 oocyte 1x1 1620-1640.tif	4314.78	2397.59	3	1	894	241
772	242	-7 oocyte 1x1 1620-1640.tif	4324.51	2540.57	3	1	671	242
773	243	-7 oocyte 1x1 1620-1640.tif	4381.49	2973.77	3	1	4081	243
774	244	-7 oocyte 1x1 1620-1640.tif	4374.3	3729.93	3	1	6801	244
775	245	-7 oocyte 1x1 1620-1640.tif	4357.06	2582.44	3	1	1262	245
776	246	-7 oocyte 1x1 1620-1640.tif	4385	3406.04	3	1	11864	246
777	247	-7 oocyte 1x1 1620-1640.tif	4329.71	2409.35	3	1	508	247
778	248	-7 oocyte 1x1 1620-1640.tif	4393.55	2415.58	3	1	1784	248
779	249	-7 oocyte 1x1 1620-1640.tif	4338.76	2356.34	3	1	613	249
780	250	-7 oocyte 1x1 1620-1640.tif	4408.43	3741.96	3	1	3924	250
781	251	-7 oocyte 1x1 1620-1640.tif	4362.22	2315.86	3	1	1656	251
782	252	-7 oocyte 1x1 1620-1640.tif	4358.6	3199.66	3	1	962	252
783	253	-7 oocyte 1x1 1620-1640.tif	4363.25	3048.27	3	1	688	253
784	254	-7 oocyte 1x1 1620-1640.tif	4374.72	4031.35	3	1	581	254
785	255	-7 oocyte 1x1 1620-1640.tif	4392.48	2261.06	3	1	898	255
786	256	-7 oocyte 1x1 1620-1640.tif	4379.5	2628.11	3	1	420	256
787	257	-7 oocyte 1x1 1620-1640.tif	4390.13	3922.43	3	1	1398	257
788	258	-7 oocyte 1x1 1620-1640.tif	4528.54	3015.33	3	1	13597	258
789	259	-7 oocyte 1x1 1620-1640.tif	4416.91	3972.22	3	1	2940	259
790	260	-7 oocyte 1x1 1620-1640.tif	4446.56	3181.45	3	1	1132	260
791	261	-7 oocyte 1x1 1620-1640.tif	4437.79	3113.32	3	1	972	261
792	262	-7 oocyte 1x1 1620-1640.tif	4493.89	3397.4	3	1	15222	262
793	263	-7 oocyte 1x1 1620-1640.tif	4429.16	4055.5	3	1	361	263
794	264	-7 oocyte 1x1 1620-1640.tif	4455.98	3976.89	3	1	2385	264
795	265	-7 oocyte 1x1 1620-1640.tif	4469.69	3612.26	3	1	726	265
796	266	-7 oocyte 1x1 1620-1640.tif	4475.2	3913.55	3	1	438	266
797	267	-7 oocyte 1x1 1620-1640.tif	4503.72	3100.32	3	1	1976	267
798	268	-7 oocyte 1x1 1620-1640.tif	4491.47	4099.91	3	1	889	268
799	269	-7 oocyte 1x1 1620-1640.tif	4525.95	3851.91	3	1	443	269
800	270	-7 oocyte 1x1 1620-1640.tif	4554.17	3634.2	3	1	3369	270
801	271	-7 oocyte 1x1 1620-1640.tif	4537.56	3426.16	3	1	919	271
802	272	-7 oocyte 1x1 1620-1640.tif	4548.19	3791.65	3	1	1053	272
803	273	-7 oocyte 1x1 1620-1640.tif	4608.34	2958.06	3	1	5968	273
804	274	-7 oocyte 1x1 1620-1640.tif	4609.42	3263.5	3	1	2963	274
805	275	-7 oocyte 1x1 1620-1640.tif	4595.96	3456.75	3	1	814	275
806	276	-7 oocyte 1x1 1620-1640.tif	4592.2	3721.8	3	1	1224	276
807	277	-7 oocyte 1x1 1620-1640.tif	4652.43	3167.79	3	1	303	277
808	278	-7 oocyte 1x1 1620-1640.tif	4660	3664.72	3	1	260	278
809	279	-7 oocyte 1x1 1620-1640.tif	4697.23	3032.98	3	1	1048	279
810	280	-7 oocyte 1x1 1620-1640.tif	4709.07	2845.01	3	1	777	280
811	281	-7 oocyte 1x1 1620-1640.tif	4748.55	3151.19	3	1	2365	281
812	1	-7 oocyte 1x1 1620-1640.tif	1074.78	2944.66	4	1	3849	1
813	2	-7 oocyte 1x1 1620-1640.tif	1070.17	2848.94	4	1	947	2
814	3	-7 oocyte 1x1 1620-1640.tif	1070.18	3877.57	4	1	837	3
815	4	-7 oocyte 1x1 1620-1640.tif	1068.53	3029.31	4	1	230	4
816	5	-7 oocyte 1x1 1620-1640.tif	1114.59	2993.48	4	1	908	5
817	6	-7 oocyte 1x1 1620-1640.tif	1109.79	3770.56	4	1	2111	6
818	7	-7 oocyte 1x1 1620-1640.tif	1110.56	3907.02	4	1	1394	7
819	8	-7 oocyte 1x1 1620-1640.tif	1124.03	2923.69	4	1	2394	8
820	9	-7 oocyte 1x1 1620-1640.tif	1118.4	4811.15	4	1	804	9
821	10	-7 oocyte 1x1 1620-1640.tif	1160.94	2270.39	4	1	1539	10
822	11	-7 oocyte 1x1 1620-1640.tif	1140.77	4546.35	4	1	1227	11
823	12	-7 oocyte 1x1 1620-1640.tif	1175.23	4666.4	4	1	1344	12
824	13	-7 oocyte 1x1 1620-1640.tif	1170.11	1774.67	4	1	862	13
825	14	-7 oocyte 1x1 1620-1640.tif	1182.48	4639.73	4	1	1394	14
826	15	-7 oocyte 1x1 1620-1640.tif	1165.05	3763.65	4	1	2250	15
827	16	-7 oocyte 1x1 1620-1640.tif	1187.62	4717.28	4	1	833	16
828	17	-7 oocyte 1x1 1620-1640.tif	1179.09	2294.3	4	1	582	17
829	18	-7 oocyte 1x1 1620-1640.tif	1207.56	4422.95	4	1	1251	18
830	19	-7 oocyte 1x1 1620-1640.tif	1184.4	1653.97	4	1	677	19
831	20	-7 oocyte 1x1 1620-1640.tif	1204.63	2272.19	4	1	1825	20
832	21	-7 oocyte 1x1 1620-1640.tif	1204.66	4264.38	4	1	2100	21
833	22	-7 oocyte 1x1 1620-1640.tif	1230.36	2953.69	4	1	824	22
834	23	-7 oocyte 1x1 1620-1640.tif	1234.73	1800.94	4	1	837	23
835	24	-7 oocyte 1x1 1620-1640.tif	1230.52	4773.83	4	1	2068	24
836	25	-7 oocyte 1x1 1620-1640.tif	1234.34	2265.67	4	1	1530	25
837	26	-7 oocyte 1x1 1620-1640.tif	1260.69	2288.1	4	1	1445	26
838	27	-7 oocyte 1x1 1620-1640.tif	1319.56	1607.48	4	1	826	27
839	28	-7 oocyte 1x1 1620-1640.tif	1302.65	1674.27	4	1	725	28
840	29	-7 oocyte 1x1 1620-1640.tif	1329.35	1704.08	4	1	1428	29
841	30	-7 oocyte 1x1 1620-1640.tif	1426.87	1995.43	4	1	7484	30
842	31	-7 oocyte 1x1 1620-1640.tif	1370.21	5511.92	4	1	3059	31
843	32	-7 oocyte 1x1 1620-1640.tif	1327.76	2888.27	4	1	695	32
844	33	-7 oocyte 1x1 1620-1640.tif	1337.73	3512.74	4	1	410	33
845	34	-7 oocyte 1x1 1620-1640.tif	1350.35	4731.27	4	1	1166	34
846	35	-7 oocyte 1x1 1620-1640.tif	1373.26	3080.06	4	1	476	35
847	36	-7 oocyte 1x1 1620-1640.tif	1416.76	3331.48	4	1	1471	36
848	37	-7 oocyte 1x1 1620-1640.tif	1394.27	1423.88	4	1	561	37
849	38	-7 oocyte 1x1 1620-1640.tif	1480.04	1878.72	4	1	6104	38
850	39	-7 oocyte 1x1 1620-1640.tif	1412.33	1388.54	4	1	624	39
851	40	-7 oocyte 1x1 1620-1640.tif	1415.54	2157.24	4	1	691	40
852	41	-7 oocyte 1x1 1620-1640.tif	1424.24	1347.82	4	1	390	41
853	42	-7 oocyte 1x1 1620-1640.tif	1450.92	2153.75	4	1	681	42
854	43	-7 oocyte 1x1 1620-1640.tif	1468.99	1258.33	4	1	619	43
855	44	-7 oocyte 1x1 1620-1640.tif	1463.24	2325.48	4	1	588	44
856	45	-7 oocyte 1x1 1620-1640.tif	1463.43	3119.32	4	1	417	45
857	46	-7 oocyte 1x1 1620-1640.tif	1510.43	2100.93	4	1	1517	46
858	47	-7 oocyte 1x1 1620-1640.tif	1565.01	2881.62	4	1	1883	47
859	48	-7 oocyte 1x1 1620-1640.tif	1542.8	2085.4	4	1	1011	48
860	49	-7 oocyte 1x1 1620-1640.tif	1563.24	2008.01	4	1	668	49
861	50	-7 oocyte 1x1 1620-1640.tif	1603.53	4029.52	4	1	1046	50
862	51	-7 oocyte 1x1 1620-1640.tif	1647.02	3766.13	4	1	2348	51
863	52	-7 oocyte 1x1 1620-1640.tif	1614.23	1477.89	4	1	807	52
864	53	-7 oocyte 1x1 1620-1640.tif	1619.54	3702.95	4	1	961	53
865	54	-7 oocyte 1x1 1620-1640.tif	1660.05	3817.9	4	1	4292	54
866	55	-7 oocyte 1x1 1620-1640.tif	1641.28	2658.02	4	1	1056	55
867	56	-7 oocyte 1x1 1620-1640.tif	1682.95	3267.59	4	1	3733	56
868	57	-7 oocyte 1x1 1620-1640.tif	1651.6	3686.42	4	1	938	57
869	58	-7 oocyte 1x1 1620-1640.tif	1644.35	5165.56	4	1	647	58
870	59	-7 oocyte 1x1 1620-1640.tif	1688.56	3672.04	4	1	1790	59
871	60	-7 oocyte 1x1 1620-1640.tif	1665.42	3920.67	4	1	694	60
872	61	-7 oocyte 1x1 1620-1640.tif	1711.82	1441.33	4	1	1185	61
873	62	-7 oocyte 1x1 1620-1640.tif	1729.49	3047.12	4	1	3470	62
874	63	-7 oocyte 1x1 1620-1640.tif	1750.7	2253.56	4	1	1348	63
875	64	-7 oocyte 1x1 1620-1640.tif	1784.59	2600.64	4	1	4714	64
876	65	-7 oocyte 1x1 1620-1640.tif	1722.68	2219.43	4	1	796	65
877	66	-7 oocyte 1x1 1620-1640.tif	1735.11	1408.34	4	1	1313	66
878	67	-7 oocyte 1x1 1620-1640.tif	1781.02	1709.1	4	1	744	67
879	68	-7 oocyte 1x1 1620-1640.tif	1815	5298.46	4	1	3422	68
880	69	-7 oocyte 1x1 1620-1640.tif	1831.08	1419.99	4	1	5704	69
881	70	-7 oocyte 1x1 1620-1640.tif	1806.96	1781.48	4	1	2683	70
882	71	-7 oocyte 1x1 1620-1640.tif	1890.43	5263.73	4	1	7431	71
883	72	-7 oocyte 1x1 1620-1640.tif	1796.61	3472.4	4	1	1179	72
884	73	-7 oocyte 1x1 1620-1640.tif	1810.06	3357.01	4	1	828	73
885	74	-7 oocyte 1x1 1620-1640.tif	1813.98	5003.69	4	1	538	74
886	75	-7 oocyte 1x1 1620-1640.tif	1886.19	1548.52	4	1	2649	75
887	76	-7 oocyte 1x1 1620-1640.tif	1864.4	3419.83	4	1	2414	76
888	77	-7 oocyte 1x1 1620-1640.tif	1934.22	1494.84	4	1	3644	77
889	78	-7 oocyte 1x1 1620-1640.tif	1908.98	5031.32	4	1	851	78
890	79	-7 oocyte 1x1 1620-1640.tif	1920.02	5380.03	4	1	565	79
891	80	-7 oocyte 1x1 1620-1640.tif	1969.37	2510.98	4	1	1098	80
892	81	-7 oocyte 1x1 1620-1640.tif	1971.2	3131.99	4	1	958	81
893	82	-7 oocyte 1x1 1620-1640.tif	2050.63	1280.38	4	1	3383	82
894	83	-7 oocyte 1x1 1620-1640.tif	2027.91	4103.66	4	1	697	83
895	84	-7 oocyte 1x1 1620-1640.tif	2111.5	1143.06	4	1	8219	84
896	85	-7 oocyte 1x1 1620-1640.tif	2085.58	1270.54	4	1	1159	85
897	86	-7 oocyte 1x1 1620-1640.tif	2105.49	3519.66	4	1	1846	86
898	87	-7 oocyte 1x1 1620-1640.tif	2125.48	5299.71	4	1	983	87
899	88	-7 oocyte 1x1 1620-1640.tif	2123.07	4682.07	4	1	987	88
900	89	-7 oocyte 1x1 1620-1640.tif	2134.16	4729.31	4	1	993	89
901	90	-7 oocyte 1x1 1620-1640.tif	2168.93	1280.8	4	1	2500	90
902	91	-7 oocyte 1x1 1620-1640.tif	2120.3	2072.57	4	1	688	91
903	92	-7 oocyte 1x1 1620-1640.tif	2145.82	1258.15	4	1	1299	92
904	93	-7 oocyte 1x1 1620-1640.tif	2138.91	1420.38	4	1	666	93
905	94	-7 oocyte 1x1 1620-1640.tif	2154.55	2975.05	4	1	1123	94
906	95	-7 oocyte 1x1 1620-1640.tif	2151.03	3467.67	4	1	1250	95
907	96	-7 oocyte 1x1 1620-1640.tif	2189.91	5883.96	4	1	1499	96
908	97	-7 oocyte 1x1 1620-1640.tif	2169.06	4277.06	4	1	372	97
909	98	-7 oocyte 1x1 1620-1640.tif	2175.48	3456.6	4	1	1299	98
910	99	-7 oocyte 1x1 1620-1640.tif	2202.42	2652.71	4	1	985	99
911	100	-7 oocyte 1x1 1620-1640.tif	2186.02	3860.85	4	1	1161	100
912	101	-7 oocyte 1x1 1620-1640.tif	2198.88	1145.93	4	1	1202	101
913	102	-7 oocyte 1x1 1620-1640.tif	2245.06	1672.19	4	1	3485	102
914	103	-7 oocyte 1x1 1620-1640.tif	2261.18	4774.51	4	1	6658	103
915	104	-7 oocyte 1x1 1620-1640.tif	2211.84	1418.3	4	1	828	104
916	105	-7 oocyte 1x1 1620-1640.tif	2222.12	2430.19	4	1	769	105
917	106	-7 oocyte 1x1 1620-1640.tif	2214.98	1221.9	4	1	953	106
918	107	-7 oocyte 1x1 1620-1640.tif	2233.88	1279.75	4	1	3353	107
919	108	-7 oocyte 1x1 1620-1640.tif	2255.19	4219.88	4	1	1086	108
920	109	-7 oocyte 1x1 1620-1640.tif	2260.97	1306.58	4	1	2628	109
921	110	-7 oocyte 1x1 1620-1640.tif	2259.58	1161.85	4	1	1020	110
922	111	-7 oocyte 1x1 1620-1640.tif	2263.04	5771.42	4	1	674	111
923	112	-7 oocyte 1x1 1620-1640.tif	2262.16	5818.94	4	1	472	112
924	113	-7 oocyte 1x1 1620-1640.tif	2276.27	1139.47	4	1	527	113
925	114	-7 oocyte 1x1 1620-1640.tif	2269.1	2686.15	4	1	478	114
926	115	-7 oocyte 1x1 1620-1640.tif	2291.69	1570.82	4	1	1547	115
927	116	-7 oocyte 1x1 1620-1640.tif	2304.2	1629.35	4	1	1114	116
928	117	-7 oocyte 1x1 1620-1640.tif	2310.97	2521.64	4	1	593	117
929	118	-7 oocyte 1x1 1620-1640.tif	2338.13	1490.39	4	1	1565	118
930	119	-7 oocyte 1x1 1620-1640.tif	2420.48	2410.74	4	1	1039	119
931	120	-7 oocyte 1x1 1620-1640.tif	2415.57	4112.06	4	1	1230	120
932	121	-7 oocyte 1x1 1620-1640.tif	2515.02	5701.62	4	1	3655	121
933	122	-7 oocyte 1x1 1620-1640.tif	2432.52	3917.67	4	1	822	122
934	123	-7 oocyte 1x1 1620-1640.tif	2463.84	5578.85	4	1	1810	123
935	124	-7 oocyte 1x1 1620-1640.tif	2541.13	2362.35	4	1	4803	124
936	125	-7 oocyte 1x1 1620-1640.tif	2524.95	5651.34	4	1	3528	125
937	126	-7 oocyte 1x1 1620-1640.tif	2508.92	5603.7	4	1	3086	126
938	127	-7 oocyte 1x1 1620-1640.tif	2456.04	1331.49	4	1	682	127
939	128	-7 oocyte 1x1 1620-1640.tif	2510.95	2400.21	4	1	974	128
940	129	-7 oocyte 1x1 1620-1640.tif	2518.66	2192.3	4	1	1177	129
941	130	-7 oocyte 1x1 1620-1640.tif	2557.26	1814.03	4	1	1617	130
942	131	-7 oocyte 1x1 1620-1640.tif	2561.93	2027.36	4	1	1676	131
943	132	-7 oocyte 1x1 1620-1640.tif	2555.6	1979.75	4	1	999	132
944	133	-7 oocyte 1x1 1620-1640.tif	2569.29	2480.4	4	1	1969	133
945	134	-7 oocyte 1x1 1620-1640.tif	2563.73	1380.56	4	1	608	134
946	135	-7 oocyte 1x1 1620-1640.tif	2568.37	3216.21	4	1	1106	135
947	136	-7 oocyte 1x1 1620-1640.tif	2580.64	4334.94	4	1	1198	136
948	137	-7 oocyte 1x1 1620-1640.tif	2588.17	4261.68	4	1	2442	137
949	138	-7 oocyte 1x1 1620-1640.tif	2591.26	3187.66	4	1	627	138
950	139	-7 oocyte 1x1 1620-1640.tif	2608.29	4242.86	4	1	2040	139
951	140	-7 oocyte 1x1 1620-1640.tif	2798.62	1273.14	4	1	878	140
952	141	-7 oocyte 1x1 1620-1640.tif	2820.27	4676.55	4	1	620	141
953	142	-7 oocyte 1x1 1620-1640.tif	2833.04	5593.68	4	1	863	142
954	143	-7 oocyte 1x1 1620-1640.tif	2844.66	1222.03	4	1	839	143
955	144	-7 oocyte 1x1 1620-1640.tif	2842.03	2690.74	4	1	3203	144
956	145	-7 oocyte 1x1 1620-1640.tif	2859.17	5119.21	4	1	1170	145
957	146	-7 oocyte 1x1 1620-1640.tif	2869.01	2824.74	4	1	1090	146
958	147	-7 oocyte 1x1 1620-1640.tif	2889.38	4699.99	4	1	1685	147
959	148	-7 oocyte 1x1 1620-1640.tif	2896.49	5416.02	4	1	869	148
960	149	-7 oocyte 1x1 1620-1640.tif	2968.62	1234.34	4	1	3288	149
961	150	-7 oocyte 1x1 1620-1640.tif	2923.86	1312.47	4	1	1471	150
962	151	-7 oocyte 1x1 1620-1640.tif	2964.59	1420.64	4	1	3386	151
963	152	-7 oocyte 1x1 1620-1640.tif	2913.61	2277.44	4	1	332	152
964	153	-7 oocyte 1x1 1620-1640.tif	2940.34	5472.9	4	1	1351	153
965	154	-7 oocyte 1x1 1620-1640.tif	2937.47	4755.13	4	1	784	154
966	155	-7 oocyte 1x1 1620-1640.tif	2944.1	4665.94	4	1	1602	155
967	156	-7 oocyte 1x1 1620-1640.tif	2948.83	5389.26	4	1	606	156
968	157	-7 oocyte 1x1 1620-1640.tif	2996.84	1384.54	4	1	2129	157
969	158	-7 oocyte 1x1 1620-1640.tif	3015.89	1548.25	4	1	2662	158
970	159	-7 oocyte 1x1 1620-1640.tif	3005.78	5487.92	4	1	1349	159
971	160	-7 oocyte 1x1 1620-1640.tif	3043.81	5479.57	4	1	1237	160
972	161	-7 oocyte 1x1 1620-1640.tif	3211.25	1795.12	4	1	21678	161
973	162	-7 oocyte 1x1 1620-1640.tif	3115.42	2467.79	4	1	4512	162
974	163	-7 oocyte 1x1 1620-1640.tif	3182.92	2486.43	4	1	708	163
975	164	-7 oocyte 1x1 1620-1640.tif	3194.08	1090.54	4	1	1342	164
976	165	-7 oocyte 1x1 1620-1640.tif	3189.96	2512.72	4	1	498	165
977	166	-7 oocyte 1x1 1620-1640.tif	3266.02	1068.53	4	1	1712	166
978	167	-7 oocyte 1x1 1620-1640.tif	3264.34	2749.19	4	1	1593	167
979	168	-7 oocyte 1x1 1620-1640.tif	3271.47	1237.61	4	1	981	168
980	169	-7 oocyte 1x1 1620-1640.tif	3291.27	1182.9	4	1	1547	169
981	170	-7 oocyte 1x1 1620-1640.tif	3376.57	1505.25	4	1	9673	170
982	171	-7 oocyte 1x1 1620-1640.tif	3303.94	4755.69	4	1	1780	171
983	172	-7 oocyte 1x1 1620-1640.tif	3333.98	2738.59	4	1	1401	172
984	173	-7 oocyte 1x1 1620-1640.tif	3349.94	1102.47	4	1	1371	173
985	174	-7 oocyte 1x1 1620-1640.tif	3441.44	1819.39	4	1	7595	174
986	175	-7 oocyte 1x1 1620-1640.tif	3385.05	1620.41	4	1	936	175
987	176	-7 oocyte 1x1 1620-1640.tif	3403.66	1917.73	4	1	2256	176
988	177	-7 oocyte 1x1 1620-1640.tif	3377.92	2337.92	4	1	528	177
989	178	-7 oocyte 1x1 1620-1640.tif	3394.18	2804.75	4	1	765	178
990	179	-7 oocyte 1x1 1620-1640.tif	3395.48	1234.72	4	1	811	179
991	180	-7 oocyte 1x1 1620-1640.tif	3427.04	4843.64	4	1	1638	180
992	181	-7 oocyte 1x1 1620-1640.tif	3477.4	1973.87	4	1	3471	181
993	182	-7 oocyte 1x1 1620-1640.tif	3405.92	2267.33	4	1	401	182
994	183	-7 oocyte 1x1 1620-1640.tif	3496.05	1775.86	4	1	8276	183
995	184	-7 oocyte 1x1 1620-1640.tif	3436.2	1429.56	4	1	1695	184
996	185	-7 oocyte 1x1 1620-1640.tif	3481.52	2043.93	4	1	1447	185
997	186	-7 oocyte 1x1 1620-1640.tif	3473.13	1609.13	4	1	1414	186
998	187	-7 oocyte 1x1 1620-1640.tif	3535.87	1469.68	4	1	1775	187
999	188	-7 oocyte 1x1 1620-1640.tif	3499.16	4717.79	4	1	624	188
1000	189	-7 oocyte 1x1 1620-1640.tif	3564.73	1709.41	4	1	1906	189
1001	190	-7 oocyte 1x1 1620-1640.tif	3529.78	1584.47	4	1	666	190
1002	191	-7 oocyte 1x1 1620-1640.tif	3583.38	1918.4	4	1	2866	191
1003	192	-7 oocyte 1x1 1620-1640.tif	3601.73	1658.21	4	1	2811	192
1004	193	-7 oocyte 1x1 1620-1640.tif	3596.85	1942.6	4	1	535	193
1005	194	-7 oocyte 1x1 1620-1640.tif	3618.71	4980.23	4	1	448	194
1006	195	-7 oocyte 1x1 1620-1640.tif	3641.78	4854.17	4	1	2712	195
1007	196	-7 oocyte 1x1 1620-1640.tif	3630.54	1808.1	4	1	1812	196
1008	197	-7 oocyte 1x1 1620-1640.tif	3686.43	2729.2	4	1	2160	197
1009	198	-7 oocyte 1x1 1620-1640.tif	3707.64	1743.5	4	1	967	198
1010	199	-7 oocyte 1x1 1620-1640.tif	3697.62	4650.24	4	1	561	199
1011	200	-7 oocyte 1x1 1620-1640.tif	3734.99	3060.93	4	1	2299	200
1012	201	-7 oocyte 1x1 1620-1640.tif	3735.62	2181.94	4	1	3772	201
1013	202	-7 oocyte 1x1 1620-1640.tif	3735.22	4616.08	4	1	511	202
1014	203	-7 oocyte 1x1 1620-1640.tif	3749.44	2177.03	4	1	1593	203
1015	204	-7 oocyte 1x1 1620-1640.tif	3774.57	2186.14	4	1	1029	204
1016	205	-7 oocyte 1x1 1620-1640.tif	3786.55	2238.09	4	1	884	205
1017	206	-7 oocyte 1x1 1620-1640.tif	3782.46	1559.2	4	1	548	206
1018	207	-7 oocyte 1x1 1620-1640.tif	3823.21	1499.74	4	1	1040	207
1019	208	-7 oocyte 1x1 1620-1640.tif	3828.82	2093.74	4	1	1863	208
1020	209	-7 oocyte 1x1 1620-1640.tif	3836.55	4795.52	4	1	1203	209
1021	210	-7 oocyte 1x1 1620-1640.tif	3840.54	4839.36	4	1	646	210
1022	211	-7 oocyte 1x1 1620-1640.tif	3864.38	2132.84	4	1	1727	211
1023	212	-7 oocyte 1x1 1620-1640.tif	3875.75	2038.55	4	1	1746	212
1024	213	-7 oocyte 1x1 1620-1640.tif	3920.83	2442.41	4	1	5769	213
1025	214	-7 oocyte 1x1 1620-1640.tif	3871.71	1923.19	4	1	959	214
1026	215	-7 oocyte 1x1 1620-1640.tif	3865	4634.33	4	1	480	215
1027	216	-7 oocyte 1x1 1620-1640.tif	3913.46	1801.4	4	1	2490	216
1028	217	-7 oocyte 1x1 1620-1640.tif	3902.4	1937.41	4	1	1659	217
1029	218	-7 oocyte 1x1 1620-1640.tif	3900.76	2063.68	4	1	637	218
1030	219	-7 oocyte 1x1 1620-1640.tif	3931.8	2793.59	4	1	979	219
1031	220	-7 oocyte 1x1 1620-1640.tif	3972.72	1929.1	4	1	1649	220
1032	221	-7 oocyte 1x1 1620-1640.tif	3957.64	1697.16	4	1	894	221
1033	222	-7 oocyte 1x1 1620-1640.tif	3971.74	1821.02	4	1	1323	222
1034	223	-7 oocyte 1x1 1620-1640.tif	3991.45	1730.27	4	1	1037	223
1035	224	-7 oocyte 1x1 1620-1640.tif	3985.36	1845.81	4	1	402	224
1036	225	-7 oocyte 1x1 1620-1640.tif	4004.98	1652.99	4	1	593	225
1037	226	-7 oocyte 1x1 1620-1640.tif	4144.53	2339.87	4	1	4935	226
1038	227	-7 oocyte 1x1 1620-1640.tif	4025.6	4275.13	4	1	1025	227
1039	228	-7 oocyte 1x1 1620-1640.tif	4012.13	1872.07	4	1	1339	228
1040	229	-7 oocyte 1x1 1620-1640.tif	4033.74	1704.75	4	1	1009	229
1041	230	-7 oocyte 1x1 1620-1640.tif	4136.61	2507.79	4	1	4602	230
1042	231	-7 oocyte 1x1 1620-1640.tif	4048.78	3913.29	4	1	911	231
1043	232	-7 oocyte 1x1 1620-1640.tif	4098.37	3952.06	4	1	4728	232
1044	233	-7 oocyte 1x1 1620-1640.tif	4054.84	3995.02	4	1	825	233
1045	234	-7 oocyte 1x1 1620-1640.tif	4094.45	4034.43	4	1	1919	234
1046	235	-7 oocyte 1x1 1620-1640.tif	4119.91	2607.42	4	1	7147	235
1047	236	-7 oocyte 1x1 1620-1640.tif	4087.12	2399.54	4	1	1269	236
1048	237	-7 oocyte 1x1 1620-1640.tif	4084.1	2437.76	4	1	1384	237
1049	238	-7 oocyte 1x1 1620-1640.tif	4060.18	3844.03	4	1	1180	238
1050	239	-7 oocyte 1x1 1620-1640.tif	4102.67	4345.48	4	1	2495	239
1051	240	-7 oocyte 1x1 1620-1640.tif	4062.98	1652.31	4	1	1109	240
1052	241	-7 oocyte 1x1 1620-1640.tif	4096.45	4220.36	4	1	1014	241
1053	242	-7 oocyte 1x1 1620-1640.tif	4086.91	2797.95	4	1	735	242
1054	243	-7 oocyte 1x1 1620-1640.tif	4087.1	2344.16	4	1	235	243
1055	244	-7 oocyte 1x1 1620-1640.tif	4139.73	1690.79	4	1	302	244
1056	245	-7 oocyte 1x1 1620-1640.tif	4211.2	2396.29	4	1	1701	245
1057	246	-7 oocyte 1x1 1620-1640.tif	4190.35	3143.97	4	1	1065	246
1058	247	-7 oocyte 1x1 1620-1640.tif	4187.8	2774.19	4	1	533	247
1059	248	-7 oocyte 1x1 1620-1640.tif	4225.12	1915.37	4	1	1343	248
1060	249	-7 oocyte 1x1 1620-1640.tif	4327.45	2508.76	4	1	4462	249
1061	250	-7 oocyte 1x1 1620-1640.tif	4272.39	2467.07	4	1	1802	250
1062	251	-7 oocyte 1x1 1620-1640.tif	4268.27	1938.7	4	1	902	251
1063	252	-7 oocyte 1x1 1620-1640.tif	4291.36	3743.27	4	1	7851	252
1064	253	-7 oocyte 1x1 1620-1640.tif	4315.78	2394.99	4	1	970	253
1065	254	-7 oocyte 1x1 1620-1640.tif	4387.37	3737.72	4	1	11328	254
1066	255	-7 oocyte 1x1 1620-1640.tif	4386.43	2970.6	4	1	4074	255
1067	256	-7 oocyte 1x1 1620-1640.tif	4325.17	2539.65	4	1	578	256
1068	257	-7 oocyte 1x1 1620-1640.tif	4369.88	2578.11	4	1	1637	257
1069	258	-7 oocyte 1x1 1620-1640.tif	4343.79	3360.31	4	1	2205	258
1070	259	-7 oocyte 1x1 1620-1640.tif	4329.68	2406.85	4	1	578	259
1071	260	-7 oocyte 1x1 1620-1640.tif	4393.45	2415.73	4	1	1688	260
1072	261	-7 oocyte 1x1 1620-1640.tif	4339.43	2353.89	4	1	523	261
1073	262	-7 oocyte 1x1 1620-1640.tif	4365.22	2317.22	4	1	1696	262
1074	263	-7 oocyte 1x1 1620-1640.tif	4361.13	3200.53	4	1	1058	263
1075	264	-7 oocyte 1x1 1620-1640.tif	4395.18	3412.68	4	1	9676	264
1076	265	-7 oocyte 1x1 1620-1640.tif	4363.14	3049.11	4	1	691	265
1077	266	-7 oocyte 1x1 1620-1640.tif	4408.85	3986.02	4	1	3514	266
1078	267	-7 oocyte 1x1 1620-1640.tif	4393.06	2258.84	4	1	977	267
1079	268	-7 oocyte 1x1 1620-1640.tif	4374.32	4307.16	4	1	850	268
1080	269	-7 oocyte 1x1 1620-1640.tif	4379.32	2627	4	1	437	269
1081	270	-7 oocyte 1x1 1620-1640.tif	4390.79	3920.83	4	1	1409	270
1082	271	-7 oocyte 1x1 1620-1640.tif	4542.1	2984.38	4	1	18150	271
1083	272	-7 oocyte 1x1 1620-1640.tif	4444.42	3180.34	4	1	1125	272
1084	273	-7 oocyte 1x1 1620-1640.tif	4437.59	3113.01	4	1	901	273
1085	274	-7 oocyte 1x1 1620-1640.tif	4510.53	3389.75	4	1	18110	274
1086	275	-7 oocyte 1x1 1620-1640.tif	4429.04	4053	4	1	281	275
1087	276	-7 oocyte 1x1 1620-1640.tif	4455.68	3974.12	4	1	2205	276
1088	277	-7 oocyte 1x1 1620-1640.tif	4470.46	3612.54	4	1	691	277
1089	278	-7 oocyte 1x1 1620-1640.tif	4474.5	3915.09	4	1	364	278
1090	279	-7 oocyte 1x1 1620-1640.tif	4489.47	4101.92	4	1	1063	279
1091	280	-7 oocyte 1x1 1620-1640.tif	4504.64	3102.81	4	1	2104	280
1092	281	-7 oocyte 1x1 1620-1640.tif	4526.08	3851.83	4	1	418	281
1093	282	-7 oocyte 1x1 1620-1640.tif	4555.85	3629.66	4	1	3688	282
1094	283	-7 oocyte 1x1 1620-1640.tif	4537.78	3425.05	4	1	947	283
1095	284	-7 oocyte 1x1 1620-1640.tif	4548.49	3791.01	4	1	1061	284
1096	285	-7 oocyte 1x1 1620-1640.tif	4597.4	3457.18	4	1	805	285
1097	286	-7 oocyte 1x1 1620-1640.tif	4593.05	3720	4	1	1198	286
1098	287	-7 oocyte 1x1 1620-1640.tif	4624.25	3610.09	4	1	701	287
1099	288	-7 oocyte 1x1 1620-1640.tif	4652.45	3167.51	4	1	273	288
1100	289	-7 oocyte 1x1 1620-1640.tif	4660.18	3665.88	4	1	283	289
1101	290	-7 oocyte 1x1 1620-1640.tif	4678.3	3079.51	4	1	1487	290
1102	291	-7 oocyte 1x1 1620-1640.tif	4697.81	3031.93	4	1	1024	291
1103	292	-7 oocyte 1x1 1620-1640.tif	4710.25	2844.77	4	1	768	292
1104	293	-7 oocyte 1x1 1620-1640.tif	4748.38	3151.28	4	1	2334	293
1105	1	-7 oocyte 1x1 1620-1640.tif	1038.67	4354.04	5	1	484	1
1106	2	-7 oocyte 1x1 1620-1640.tif	1057.28	2930.16	5	1	632	2
1107	3	-7 oocyte 1x1 1620-1640.tif	1071.45	2846.74	5	1	861	3
1108	4	-7 oocyte 1x1 1620-1640.tif	1071.63	3877.55	5	1	803	4
1109	5	-7 oocyte 1x1 1620-1640.tif	1081.59	2942.89	5	1	2806	5
1110	6	-7 oocyte 1x1 1620-1640.tif	1116.42	2992.96	5	1	983	6
1111	7	-7 oocyte 1x1 1620-1640.tif	1110.8	3771.8	5	1	2102	7
1112	8	-7 oocyte 1x1 1620-1640.tif	1112.6	3909.12	5	1	1278	8
1113	9	-7 oocyte 1x1 1620-1640.tif	1124.46	2923.51	5	1	2338	9
1114	10	-7 oocyte 1x1 1620-1640.tif	1118.52	4811.7	5	1	809	10
1115	11	-7 oocyte 1x1 1620-1640.tif	1143.25	4546.09	5	1	1244	11
1116	12	-7 oocyte 1x1 1620-1640.tif	1162.74	2267.48	5	1	1460	12
1117	13	-7 oocyte 1x1 1620-1640.tif	1177.96	4666.53	5	1	1298	13
1118	14	-7 oocyte 1x1 1620-1640.tif	1182.13	4638.81	5	1	1446	14
1119	15	-7 oocyte 1x1 1620-1640.tif	1171.27	1774.98	5	1	855	15
1120	16	-7 oocyte 1x1 1620-1640.tif	1165.22	3763.7	5	1	2253	16
1121	17	-7 oocyte 1x1 1620-1640.tif	1179.39	2292.82	5	1	620	17
1122	18	-7 oocyte 1x1 1620-1640.tif	1188.8	4716.04	5	1	828	18
1123	19	-7 oocyte 1x1 1620-1640.tif	1206.93	4422.8	5	1	1227	19
1124	20	-7 oocyte 1x1 1620-1640.tif	1184.15	1654.69	5	1	632	20
1125	21	-7 oocyte 1x1 1620-1640.tif	1205.19	2272.7	5	1	1796	21
1126	22	-7 oocyte 1x1 1620-1640.tif	1205.59	4262.83	5	1	2058	22
1127	23	-7 oocyte 1x1 1620-1640.tif	1230.38	2953.41	5	1	805	23
1128	24	-7 oocyte 1x1 1620-1640.tif	1234.77	1801.09	5	1	838	24
1129	25	-7 oocyte 1x1 1620-1640.tif	1232.06	4772.36	5	1	2039	25
1130	26	-7 oocyte 1x1 1620-1640.tif	1234.73	2266.42	5	1	1568	26
1131	27	-7 oocyte 1x1 1620-1640.tif	1246.09	4825.66	5	1	473	27
1132	28	-7 oocyte 1x1 1620-1640.tif	1261.65	2290.42	5	1	1265	28
1133	29	-7 oocyte 1x1 1620-1640.tif	1320.21	1607.53	5	1	818	29
1134	30	-7 oocyte 1x1 1620-1640.tif	1302.81	1673.92	5	1	735	30
1135	31	-7 oocyte 1x1 1620-1640.tif	1330.07	1703.83	5	1	1420	31
1136	32	-7 oocyte 1x1 1620-1640.tif	1427.25	1994.64	5	1	7424	32
1137	33	-7 oocyte 1x1 1620-1640.tif	1370.04	5510.86	5	1	3118	33
1138	34	-7 oocyte 1x1 1620-1640.tif	1328.8	2887.58	5	1	617	34
1139	35	-7 oocyte 1x1 1620-1640.tif	1338.94	3513.2	5	1	435	35
1140	36	-7 oocyte 1x1 1620-1640.tif	1350.94	4732.21	5	1	1184	36
1141	37	-7 oocyte 1x1 1620-1640.tif	1374.05	3079.52	5	1	497	37
1142	38	-7 oocyte 1x1 1620-1640.tif	1417.21	3330.77	5	1	1451	38
1143	39	-7 oocyte 1x1 1620-1640.tif	1394.41	1424.94	5	1	571	39
1144	40	-7 oocyte 1x1 1620-1640.tif	1481.09	1879.18	5	1	6129	40
1145	41	-7 oocyte 1x1 1620-1640.tif	1412.71	1388.47	5	1	548	41
1146	42	-7 oocyte 1x1 1620-1640.tif	1416.63	2157.84	5	1	714	42
1147	43	-7 oocyte 1x1 1620-1640.tif	1425.79	1346.44	5	1	374	43
1148	44	-7 oocyte 1x1 1620-1640.tif	1451.6	2155.39	5	1	700	44
1149	45	-7 oocyte 1x1 1620-1640.tif	1470.07	1259.27	5	1	657	45
1150	46	-7 oocyte 1x1 1620-1640.tif	1463.85	2325.38	5	1	568	46
1151	47	-7 oocyte 1x1 1620-1640.tif	1463.78	3118.68	5	1	418	47
1152	48	-7 oocyte 1x1 1620-1640.tif	1507.75	2113.54	5	1	1807	48
1153	49	-7 oocyte 1x1 1620-1640.tif	1565.7	2881.49	5	1	1861	49
1154	50	-7 oocyte 1x1 1620-1640.tif	1543.16	2086.78	5	1	1144	50
1155	51	-7 oocyte 1x1 1620-1640.tif	1562.17	2002.95	5	1	809	51
1156	52	-7 oocyte 1x1 1620-1640.tif	1602.5	4026.15	5	1	1078	52
1157	53	-7 oocyte 1x1 1620-1640.tif	1649.55	3765.07	5	1	2384	53
1158	54	-7 oocyte 1x1 1620-1640.tif	1613.51	1477.41	5	1	736	54
1159	55	-7 oocyte 1x1 1620-1640.tif	1636.47	3694.43	5	1	1943	55
1160	56	-7 oocyte 1x1 1620-1640.tif	1660.09	3819.5	5	1	4326	56
1161	57	-7 oocyte 1x1 1620-1640.tif	1641.52	2656.98	5	1	1194	57
1162	58	-7 oocyte 1x1 1620-1640.tif	1682.72	3265.92	5	1	3693	58
1163	59	-7 oocyte 1x1 1620-1640.tif	1645.04	5165.28	5	1	635	59
1164	60	-7 oocyte 1x1 1620-1640.tif	1689.07	3670.8	5	1	1842	60
1165	61	-7 oocyte 1x1 1620-1640.tif	1666.93	3919.27	5	1	686	61
1166	62	-7 oocyte 1x1 1620-1640.tif	1713.54	1443.14	5	1	1248	62
1167	63	-7 oocyte 1x1 1620-1640.tif	1729.62	3046.47	5	1	3514	63
1168	64	-7 oocyte 1x1 1620-1640.tif	1750.73	2254.33	5	1	1391	64
1169	65	-7 oocyte 1x1 1620-1640.tif	1784.62	2600.23	5	1	4745	65
1170	66	-7 oocyte 1x1 1620-1640.tif	1722.42	2221.4	5	1	806	66
1171	67	-7 oocyte 1x1 1620-1640.tif	1737.43	1412.07	5	1	1390	67
1172	68	-7 oocyte 1x1 1620-1640.tif	1780.52	1709.71	5	1	718	68
1173	69	-7 oocyte 1x1 1620-1640.tif	1813.3	5297.83	5	1	3316	69
1174	70	-7 oocyte 1x1 1620-1640.tif	1831.64	1421.01	5	1	5718	70
1175	71	-7 oocyte 1x1 1620-1640.tif	1807.32	1781.64	5	1	2699	71
1176	72	-7 oocyte 1x1 1620-1640.tif	1892.35	5264.08	5	1	7244	72
1177	73	-7 oocyte 1x1 1620-1640.tif	1799.84	3477.34	5	1	1036	73
1178	74	-7 oocyte 1x1 1620-1640.tif	1813.53	3359.48	5	1	708	74
1179	75	-7 oocyte 1x1 1620-1640.tif	1814.83	5002.8	5	1	535	75
1180	76	-7 oocyte 1x1 1620-1640.tif	1884.74	1548.37	5	1	2500	76
1181	77	-7 oocyte 1x1 1620-1640.tif	1865.08	3418.8	5	1	2405	77
1182	78	-7 oocyte 1x1 1620-1640.tif	1922.32	1514.35	5	1	1280	78
1183	79	-7 oocyte 1x1 1620-1640.tif	1908.8	5029.42	5	1	822	79
1184	80	-7 oocyte 1x1 1620-1640.tif	1919.32	5379.52	5	1	558	80
1185	81	-7 oocyte 1x1 1620-1640.tif	1938.79	1481.06	5	1	2504	81
1186	82	-7 oocyte 1x1 1620-1640.tif	1971.26	2510.3	5	1	1064	82
1187	83	-7 oocyte 1x1 1620-1640.tif	1971.39	3130.65	5	1	937	83
1188	84	-7 oocyte 1x1 1620-1640.tif	2101	1279.8	5	1	6152	84
1189	85	-7 oocyte 1x1 1620-1640.tif	2028.65	4102.52	5	1	731	85
1190	86	-7 oocyte 1x1 1620-1640.tif	2112.64	1141.32	5	1	7866	86
1191	87	-7 oocyte 1x1 1620-1640.tif	2085.39	1269.13	5	1	1054	87
1192	88	-7 oocyte 1x1 1620-1640.tif	2106.14	3517.62	5	1	1828	88
1193	89	-7 oocyte 1x1 1620-1640.tif	2125.41	5299.98	5	1	961	89
1194	90	-7 oocyte 1x1 1620-1640.tif	2123.39	4682.28	5	1	969	90
1195	91	-7 oocyte 1x1 1620-1640.tif	2134.8	4728.97	5	1	1006	91
1196	92	-7 oocyte 1x1 1620-1640.tif	2119.44	2067.96	5	1	681	92
1197	93	-7 oocyte 1x1 1620-1640.tif	2145.36	1257.69	5	1	1327	93
1198	94	-7 oocyte 1x1 1620-1640.tif	2139.5	1418.77	5	1	767	94
1199	95	-7 oocyte 1x1 1620-1640.tif	2155.31	2974.56	5	1	1090	95
1200	96	-7 oocyte 1x1 1620-1640.tif	2151.25	3465.51	5	1	1289	96
1201	97	-7 oocyte 1x1 1620-1640.tif	2190.5	5883.42	5	1	1606	97
1202	98	-7 oocyte 1x1 1620-1640.tif	2156.07	2409	5	1	243	98
1203	99	-7 oocyte 1x1 1620-1640.tif	2169.36	4277.2	5	1	384	99
1204	100	-7 oocyte 1x1 1620-1640.tif	2175.67	3439.59	5	1	1666	100
1205	101	-7 oocyte 1x1 1620-1640.tif	2202.09	2652.63	5	1	918	101
1206	102	-7 oocyte 1x1 1620-1640.tif	2186.86	3863.22	5	1	1250	102
1207	103	-7 oocyte 1x1 1620-1640.tif	2198.37	1145.61	5	1	1204	103
1208	104	-7 oocyte 1x1 1620-1640.tif	2241.99	4767.06	5	1	3885	104
1209	105	-7 oocyte 1x1 1620-1640.tif	2245.61	1672.74	5	1	3335	105
1210	106	-7 oocyte 1x1 1620-1640.tif	2213.7	1419.57	5	1	901	106
1211	107	-7 oocyte 1x1 1620-1640.tif	2223.71	2430.72	5	1	822	107
1212	108	-7 oocyte 1x1 1620-1640.tif	2215.53	1220.89	5	1	931	108
1213	109	-7 oocyte 1x1 1620-1640.tif	2234.12	1283.19	5	1	3410	109
1214	110	-7 oocyte 1x1 1620-1640.tif	2290.71	4785.22	5	1	2835	110
1215	111	-7 oocyte 1x1 1620-1640.tif	2255.89	4219.14	5	1	1094	111
1216	112	-7 oocyte 1x1 1620-1640.tif	2261.82	1303.92	5	1	2751	112
1217	113	-7 oocyte 1x1 1620-1640.tif	2259.47	1166.19	5	1	1173	113
1218	114	-7 oocyte 1x1 1620-1640.tif	2263.85	5771.64	5	1	739	114
1219	115	-7 oocyte 1x1 1620-1640.tif	2262.38	5818.97	5	1	471	115
1220	116	-7 oocyte 1x1 1620-1640.tif	2269.23	2685.14	5	1	545	116
1221	117	-7 oocyte 1x1 1620-1640.tif	2278.08	1140.25	5	1	550	117
1222	118	-7 oocyte 1x1 1620-1640.tif	2293.18	1569.53	5	1	1541	118
1223	119	-7 oocyte 1x1 1620-1640.tif	2304.78	1628.97	5	1	1059	119
1224	120	-7 oocyte 1x1 1620-1640.tif	2309.62	2521.56	5	1	653	120
1225	121	-7 oocyte 1x1 1620-1640.tif	2339.52	1490.17	5	1	1557	121
1226	122	-7 oocyte 1x1 1620-1640.tif	2420.53	2410.93	5	1	1026	122
1227	123	-7 oocyte 1x1 1620-1640.tif	2420.36	3896.89	5	1	1476	123
1228	124	-7 oocyte 1x1 1620-1640.tif	2416.63	4112.66	5	1	1185	124
1229	125	-7 oocyte 1x1 1620-1640.tif	2514.61	5701.3	5	1	3681	125
1230	126	-7 oocyte 1x1 1620-1640.tif	2462.16	5579.83	5	1	1830	126
1231	127	-7 oocyte 1x1 1620-1640.tif	2541.66	2361.81	5	1	4790	127
1232	128	-7 oocyte 1x1 1620-1640.tif	2524.33	5651.47	5	1	3519	128
1233	129	-7 oocyte 1x1 1620-1640.tif	2509.87	5602.93	5	1	3066	129
1234	130	-7 oocyte 1x1 1620-1640.tif	2448.87	5542.15	5	1	513	130
1235	131	-7 oocyte 1x1 1620-1640.tif	2456.19	1333.38	5	1	704	131
1236	132	-7 oocyte 1x1 1620-1640.tif	2508.21	2399.64	5	1	968	132
1237	133	-7 oocyte 1x1 1620-1640.tif	2515.65	2187.26	5	1	1187	133
1238	134	-7 oocyte 1x1 1620-1640.tif	2558.13	1813.5	5	1	1622	134
1239	135	-7 oocyte 1x1 1620-1640.tif	2562.1	2027.95	5	1	1752	135
1240	136	-7 oocyte 1x1 1620-1640.tif	2557.04	1979.26	5	1	1001	136
1241	137	-7 oocyte 1x1 1620-1640.tif	2569.36	2480.26	5	1	2020	137
1242	138	-7 oocyte 1x1 1620-1640.tif	2564.74	1377.85	5	1	485	138
1243	139	-7 oocyte 1x1 1620-1640.tif	2568.84	3217.05	5	1	1037	139
1244	140	-7 oocyte 1x1 1620-1640.tif	2580.2	4334.38	5	1	1210	140
1245	141	-7 oocyte 1x1 1620-1640.tif	2589.42	4263.16	5	1	2413	141
1246	142	-7 oocyte 1x1 1620-1640.tif	2591.64	3190.58	5	1	602	142
1247	143	-7 oocyte 1x1 1620-1640.tif	2609.5	4249.91	5	1	2011	143
1248	144	-7 oocyte 1x1 1620-1640.tif	2798.63	1272.87	5	1	866	144
1249	145	-7 oocyte 1x1 1620-1640.tif	2791.84	1840.62	5	1	192	145
1250	146	-7 oocyte 1x1 1620-1640.tif	2821.81	4676.61	5	1	636	146
1251	147	-7 oocyte 1x1 1620-1640.tif	2833.28	5592.1	5	1	876	147
1252	148	-7 oocyte 1x1 1620-1640.tif	2845.64	1222.51	5	1	819	148
1253	149	-7 oocyte 1x1 1620-1640.tif	2842.11	2687.55	5	1	3132	149
1254	150	-7 oocyte 1x1 1620-1640.tif	2859.86	5118.86	5	1	1148	150
1255	151	-7 oocyte 1x1 1620-1640.tif	2868.6	2824.02	5	1	1078	151
1256	152	-7 oocyte 1x1 1620-1640.tif	2885.71	4697.04	5	1	1948	152
1257	153	-7 oocyte 1x1 1620-1640.tif	2895.42	5417.93	5	1	870	153
1258	154	-7 oocyte 1x1 1620-1640.tif	2969.14	1233.97	5	1	3325	154
1259	155	-7 oocyte 1x1 1620-1640.tif	2925.07	1312.46	5	1	1407	155
1260	156	-7 oocyte 1x1 1620-1640.tif	2914.73	2276.8	5	1	397	156
1261	157	-7 oocyte 1x1 1620-1640.tif	2941.3	5472.5	5	1	1376	157
1262	158	-7 oocyte 1x1 1620-1640.tif	2967.42	1421.9	5	1	3337	158
1263	159	-7 oocyte 1x1 1620-1640.tif	2937.62	4755.26	5	1	776	159
1264	160	-7 oocyte 1x1 1620-1640.tif	2944.18	4665.23	5	1	1531	160
1265	161	-7 oocyte 1x1 1620-1640.tif	2949.08	5385.62	5	1	518	161
1266	162	-7 oocyte 1x1 1620-1640.tif	2999.57	1389.45	5	1	2307	162
1267	163	-7 oocyte 1x1 1620-1640.tif	3016.42	1547.37	5	1	2627	163
1268	164	-7 oocyte 1x1 1620-1640.tif	3009.12	5483.71	5	1	1295	164
1269	165	-7 oocyte 1x1 1620-1640.tif	3044.22	5479.1	5	1	1270	165
1270	166	-7 oocyte 1x1 1620-1640.tif	3236.05	1799	5	1	22237	166
1271	167	-7 oocyte 1x1 1620-1640.tif	3116.47	2466.4	5	1	4448	167
1272	168	-7 oocyte 1x1 1620-1640.tif	3235.47	1885.94	5	1	2573	168
1273	169	-7 oocyte 1x1 1620-1640.tif	3183.76	2485.4	5	1	700	169
1274	170	-7 oocyte 1x1 1620-1640.tif	3193.76	1089.57	5	1	1350	170
1275	171	-7 oocyte 1x1 1620-1640.tif	3190.37	2511.78	5	1	486	171
1276	172	-7 oocyte 1x1 1620-1640.tif	3263.54	1070.04	5	1	1687	172
1277	173	-7 oocyte 1x1 1620-1640.tif	3263.22	2744.4	5	1	1756	173
1278	174	-7 oocyte 1x1 1620-1640.tif	3271.87	1236.64	5	1	981	174
1279	175	-7 oocyte 1x1 1620-1640.tif	3337.35	1209.42	5	1	3504	175
1280	176	-7 oocyte 1x1 1620-1640.tif	3378.14	1499.31	5	1	9831	176
1281	177	-7 oocyte 1x1 1620-1640.tif	3303.96	4753.61	5	1	1786	177
1282	178	-7 oocyte 1x1 1620-1640.tif	3335	2739.59	5	1	1483	178
1283	179	-7 oocyte 1x1 1620-1640.tif	3349.77	1101.6	5	1	1367	179
1284	180	-7 oocyte 1x1 1620-1640.tif	3442.88	1819.45	5	1	7375	180
1285	181	-7 oocyte 1x1 1620-1640.tif	3386.22	1616.94	5	1	994	181
1286	182	-7 oocyte 1x1 1620-1640.tif	3378.36	2338.16	5	1	492	182
1287	183	-7 oocyte 1x1 1620-1640.tif	3393.51	2802.98	5	1	719	183
1288	184	-7 oocyte 1x1 1620-1640.tif	3476.68	1972.45	5	1	3872	184
1289	185	-7 oocyte 1x1 1620-1640.tif	3431.69	4843.14	5	1	1789	185
1290	186	-7 oocyte 1x1 1620-1640.tif	3406.21	2265.86	5	1	379	186
1291	187	-7 oocyte 1x1 1620-1640.tif	3495.19	1773.69	5	1	8480	187
1292	188	-7 oocyte 1x1 1620-1640.tif	3436.68	1428.14	5	1	1617	188
1293	189	-7 oocyte 1x1 1620-1640.tif	3488.36	2038.67	5	1	1585	189
1294	190	-7 oocyte 1x1 1620-1640.tif	3491.56	1603.27	5	1	2322	190
1295	191	-7 oocyte 1x1 1620-1640.tif	3498.91	4716.4	5	1	612	191
1296	192	-7 oocyte 1x1 1620-1640.tif	3537.87	1466.39	5	1	1697	192
1297	193	-7 oocyte 1x1 1620-1640.tif	3563.78	1708.16	5	1	1932	193
1298	194	-7 oocyte 1x1 1620-1640.tif	3581.13	1920.72	5	1	2482	194
1299	195	-7 oocyte 1x1 1620-1640.tif	3603.33	1659.69	5	1	2661	195
1300	196	-7 oocyte 1x1 1620-1640.tif	3599.85	1940.41	5	1	470	196
1301	197	-7 oocyte 1x1 1620-1640.tif	3619.69	4979.39	5	1	457	197
1302	198	-7 oocyte 1x1 1620-1640.tif	3641.58	4852.68	5	1	2739	198
1303	199	-7 oocyte 1x1 1620-1640.tif	3629.3	1808.95	5	1	1642	199
1304	200	-7 oocyte 1x1 1620-1640.tif	3688.78	2729.75	5	1	2210	200
1305	201	-7 oocyte 1x1 1620-1640.tif	3707.92	1743.09	5	1	1003	201
1306	202	-7 oocyte 1x1 1620-1640.tif	3696.62	4649.45	5	1	578	202
1307	203	-7 oocyte 1x1 1620-1640.tif	3736.38	3060.93	5	1	2368	203
1308	204	-7 oocyte 1x1 1620-1640.tif	3736.73	2177.43	5	1	3832	204
1309	205	-7 oocyte 1x1 1620-1640.tif	3735.22	4615.23	5	1	538	205
1310	206	-7 oocyte 1x1 1620-1640.tif	3749.37	2176.11	5	1	1620	206
1311	207	-7 oocyte 1x1 1620-1640.tif	3778.37	2184.94	5	1	922	207
1312	208	-7 oocyte 1x1 1620-1640.tif	3786.51	2239.19	5	1	929	208
1313	209	-7 oocyte 1x1 1620-1640.tif	3782.67	1558.93	5	1	566	209
1314	210	-7 oocyte 1x1 1620-1640.tif	3824.97	1498.09	5	1	1046	210
1315	211	-7 oocyte 1x1 1620-1640.tif	3827.98	2097.23	5	1	1772	211
1316	212	-7 oocyte 1x1 1620-1640.tif	3836.2	4797.43	5	1	1313	212
1317	213	-7 oocyte 1x1 1620-1640.tif	3841.57	4839.4	5	1	660	213
1318	214	-7 oocyte 1x1 1620-1640.tif	3873.79	2040.98	5	1	1685	214
1319	215	-7 oocyte 1x1 1620-1640.tif	3865.16	2131.48	5	1	1654	215
1320	216	-7 oocyte 1x1 1620-1640.tif	3922.58	2443.11	5	1	6037	216
1321	217	-7 oocyte 1x1 1620-1640.tif	3872.4	1921.17	5	1	1010	217
1322	218	-7 oocyte 1x1 1620-1640.tif	3865.55	4629.85	5	1	591	218
1323	219	-7 oocyte 1x1 1620-1640.tif	3926.74	1768.69	5	1	4240	219
1324	220	-7 oocyte 1x1 1620-1640.tif	3904.31	1937.14	5	1	1568	220
1325	221	-7 oocyte 1x1 1620-1640.tif	3900.86	2061.84	5	1	708	221
1326	222	-7 oocyte 1x1 1620-1640.tif	3932.77	2793.66	5	1	946	222
1327	223	-7 oocyte 1x1 1620-1640.tif	3970.83	1930.07	5	1	1689	223
1328	224	-7 oocyte 1x1 1620-1640.tif	3971.21	1809.28	5	1	2242	224
1329	225	-7 oocyte 1x1 1620-1640.tif	3990.88	1729.21	5	1	1002	225
1330	226	-7 oocyte 1x1 1620-1640.tif	4005.42	1651.33	5	1	601	226
1331	227	-7 oocyte 1x1 1620-1640.tif	4141.16	2339.13	5	1	4907	227
1332	228	-7 oocyte 1x1 1620-1640.tif	4022.89	4277.42	5	1	966	228
1333	229	-7 oocyte 1x1 1620-1640.tif	4012.48	1871.6	5	1	1362	229
1334	230	-7 oocyte 1x1 1620-1640.tif	4034.56	1705.64	5	1	1028	230
1335	231	-7 oocyte 1x1 1620-1640.tif	4138.8	2507.93	5	1	4612	231
1336	232	-7 oocyte 1x1 1620-1640.tif	4048.79	3911.42	5	1	930	232
1337	233	-7 oocyte 1x1 1620-1640.tif	4057.11	3993.87	5	1	909	233
1338	234	-7 oocyte 1x1 1620-1640.tif	4098.75	3951.65	5	1	4696	234
1339	235	-7 oocyte 1x1 1620-1640.tif	4119.75	2605.81	5	1	7223	235
1340	236	-7 oocyte 1x1 1620-1640.tif	4092.28	4031.43	5	1	1937	236
1341	237	-7 oocyte 1x1 1620-1640.tif	4089.17	2398.69	5	1	1352	237
1342	238	-7 oocyte 1x1 1620-1640.tif	4084.85	2437.34	5	1	1360	238
1343	239	-7 oocyte 1x1 1620-1640.tif	4060.91	3844.58	5	1	1182	239
1344	240	-7 oocyte 1x1 1620-1640.tif	4101.22	4346.22	5	1	2422	240
1345	241	-7 oocyte 1x1 1620-1640.tif	4062.65	1654.49	5	1	1094	241
1346	242	-7 oocyte 1x1 1620-1640.tif	4096.54	4220.7	5	1	1059	242
1347	243	-7 oocyte 1x1 1620-1640.tif	4087.19	2795.53	5	1	781	243
1348	244	-7 oocyte 1x1 1620-1640.tif	4087.45	2342.98	5	1	190	244
1349	245	-7 oocyte 1x1 1620-1640.tif	4139.76	1690.76	5	1	291	245
1350	246	-7 oocyte 1x1 1620-1640.tif	4207.96	2395.47	5	1	1612	246
1351	247	-7 oocyte 1x1 1620-1640.tif	4189.45	3144.31	5	1	1128	247
1352	248	-7 oocyte 1x1 1620-1640.tif	4187.7	2774.53	5	1	471	248
1353	249	-7 oocyte 1x1 1620-1640.tif	4222.58	1916.65	5	1	1265	249
1354	250	-7 oocyte 1x1 1620-1640.tif	4332.05	2506.47	5	1	4516	250
1355	251	-7 oocyte 1x1 1620-1640.tif	4273.6	2468.49	5	1	1896	251
1356	252	-7 oocyte 1x1 1620-1640.tif	4298.92	1933.52	5	1	1790	252
1357	253	-7 oocyte 1x1 1620-1640.tif	4289.07	3733.68	5	1	7127	253
1358	254	-7 oocyte 1x1 1620-1640.tif	4324.14	2391.57	5	1	2572	254
1359	255	-7 oocyte 1x1 1620-1640.tif	4387.9	3738.8	5	1	11519	255
1360	256	-7 oocyte 1x1 1620-1640.tif	4390.65	2968.01	5	1	4044	256
1361	257	-7 oocyte 1x1 1620-1640.tif	4326.02	2538.42	5	1	479	257
1362	258	-7 oocyte 1x1 1620-1640.tif	4329.58	3821.97	5	1	632	258
1363	259	-7 oocyte 1x1 1620-1640.tif	4382.18	2573.54	5	1	1989	259
1364	260	-7 oocyte 1x1 1620-1640.tif	4343.5	3355.95	5	1	2149	260
1365	261	-7 oocyte 1x1 1620-1640.tif	4393.14	2415.66	5	1	1518	261
1366	262	-7 oocyte 1x1 1620-1640.tif	4368.68	2319.25	5	1	1766	262
1367	263	-7 oocyte 1x1 1620-1640.tif	4395.39	3407.94	5	1	9621	263
1368	264	-7 oocyte 1x1 1620-1640.tif	4363.76	3201.34	5	1	1159	264
1369	265	-7 oocyte 1x1 1620-1640.tif	4363.64	3050.12	5	1	684	265
1370	266	-7 oocyte 1x1 1620-1640.tif	4393.25	2256.55	5	1	1011	266
1371	267	-7 oocyte 1x1 1620-1640.tif	4375.56	4304.51	5	1	908	267
1372	268	-7 oocyte 1x1 1620-1640.tif	4408.85	3989.04	5	1	3471	268
1373	269	-7 oocyte 1x1 1620-1640.tif	4378.85	2625.73	5	1	453	269
1374	270	-7 oocyte 1x1 1620-1640.tif	4391.44	3919.07	5	1	1430	270
1375	271	-7 oocyte 1x1 1620-1640.tif	4423.14	3008.5	5	1	4154	271
1376	272	-7 oocyte 1x1 1620-1640.tif	4482.99	3132.66	5	1	3561	272
1377	273	-7 oocyte 1x1 1620-1640.tif	4451.34	3509.51	5	1	7282	273
1378	274	-7 oocyte 1x1 1620-1640.tif	4437.08	3112.62	5	1	839	274
1379	275	-7 oocyte 1x1 1620-1640.tif	4428.86	4050.58	5	1	212	275
1380	276	-7 oocyte 1x1 1620-1640.tif	4455.41	3972.51	5	1	2116	276
1381	277	-7 oocyte 1x1 1620-1640.tif	4553.69	3019.02	5	1	6912	277
1382	278	-7 oocyte 1x1 1620-1640.tif	4470.87	3612.89	5	1	670	278
1383	279	-7 oocyte 1x1 1620-1640.tif	4486.95	4103.46	5	1	1234	279
1384	280	-7 oocyte 1x1 1620-1640.tif	4523.39	3329.56	5	1	7526	280
1385	281	-7 oocyte 1x1 1620-1640.tif	4473.54	3916.79	5	1	296	281
1386	282	-7 oocyte 1x1 1620-1640.tif	4526.1	3852.19	5	1	393	282
1387	283	-7 oocyte 1x1 1620-1640.tif	4557.04	3624.1	5	1	3996	283
1388	284	-7 oocyte 1x1 1620-1640.tif	4538.29	3424.68	5	1	973	284
1389	285	-7 oocyte 1x1 1620-1640.tif	4552.67	2899.1	5	1	1564	285
1390	286	-7 oocyte 1x1 1620-1640.tif	4548.41	3791.3	5	1	1068	286
1391	287	-7 oocyte 1x1 1620-1640.tif	4605.28	3281.41	5	1	3376	287
1392	288	-7 oocyte 1x1 1620-1640.tif	4597.65	3456.99	5	1	788	288
1393	289	-7 oocyte 1x1 1620-1640.tif	4593.8	3718.38	5	1	1172	289
1394	290	-7 oocyte 1x1 1620-1640.tif	4628.46	3606.16	5	1	789	290
1395	291	-7 oocyte 1x1 1620-1640.tif	4645.5	3085.79	5	1	1193	291
1396	292	-7 oocyte 1x1 1620-1640.tif	4652.62	3167.6	5	1	239	292
1397	293	-7 oocyte 1x1 1620-1640.tif	4660.77	3667.29	5	1	323	293
1398	294	-7 oocyte 1x1 1620-1640.tif	4677.91	3078.12	5	1	1521	294
1399	295	-7 oocyte 1x1 1620-1640.tif	4698.69	3030.86	5	1	1049	295
1400	296	-7 oocyte 1x1 1620-1640.tif	4710.92	2844.03	5	1	763	296
1401	297	-7 oocyte 1x1 1620-1640.tif	4748.33	3151.72	5	1	2269	297
1402	1	-7 oocyte 1x1 1620-1640.tif	1039.9	4354.1	6	1	522	1
1403	2	-7 oocyte 1x1 1620-1640.tif	1072.99	2844.45	6	1	789	2
1404	3	-7 oocyte 1x1 1620-1640.tif	1072.68	3877.19	6	1	748	3
1405	4	-7 oocyte 1x1 1620-1640.tif	1081.79	2941.26	6	1	2733	4
1406	5	-7 oocyte 1x1 1620-1640.tif	1117.95	2992.51	6	1	1049	5
1407	6	-7 oocyte 1x1 1620-1640.tif	1114.69	3783.17	6	1	2792	6
1408	7	-7 oocyte 1x1 1620-1640.tif	1114.71	3910.82	6	1	1144	7
1409	8	-7 oocyte 1x1 1620-1640.tif	1124.51	2922.91	6	1	2288	8
1410	9	-7 oocyte 1x1 1620-1640.tif	1118.63	4812.7	6	1	829	9
1411	10	-7 oocyte 1x1 1620-1640.tif	1145.69	4545.71	6	1	1267	10
1412	11	-7 oocyte 1x1 1620-1640.tif	1164.44	2264.71	6	1	1386	11
1413	12	-7 oocyte 1x1 1620-1640.tif	1180.77	4637.36	6	1	1496	12
1414	13	-7 oocyte 1x1 1620-1640.tif	1181.18	4667.01	6	1	1249	13
1415	14	-7 oocyte 1x1 1620-1640.tif	1172.13	1774.96	6	1	840	14
1416	15	-7 oocyte 1x1 1620-1640.tif	1165.51	3763.96	6	1	2287	15
1417	16	-7 oocyte 1x1 1620-1640.tif	1180.03	2291.17	6	1	663	16
1418	17	-7 oocyte 1x1 1620-1640.tif	1206.28	4422.79	6	1	1253	17
1419	18	-7 oocyte 1x1 1620-1640.tif	1190.34	4714.61	6	1	817	18
1420	19	-7 oocyte 1x1 1620-1640.tif	1183.89	1655.1	6	1	606	19
1421	20	-7 oocyte 1x1 1620-1640.tif	1205.77	2273.44	6	1	1778	20
1422	21	-7 oocyte 1x1 1620-1640.tif	1206.37	4260.54	6	1	2005	21
1423	22	-7 oocyte 1x1 1620-1640.tif	1230.76	2952.92	6	1	759	22
1424	23	-7 oocyte 1x1 1620-1640.tif	1235.19	1800.62	6	1	837	23
1425	24	-7 oocyte 1x1 1620-1640.tif	1233.97	4771.5	6	1	2011	24
1426	25	-7 oocyte 1x1 1620-1640.tif	1235.09	2267.22	6	1	1604	25
1427	26	-7 oocyte 1x1 1620-1640.tif	1245.73	4827.63	6	1	509	26
1428	27	-7 oocyte 1x1 1620-1640.tif	1261.67	2292.95	6	1	1130	27
1429	28	-7 oocyte 1x1 1620-1640.tif	1320.4	1607.88	6	1	795	28
1430	29	-7 oocyte 1x1 1620-1640.tif	1302.94	1674.12	6	1	735	29
1431	30	-7 oocyte 1x1 1620-1640.tif	1330.63	1704.17	6	1	1390	30
1432	31	-7 oocyte 1x1 1620-1640.tif	1370.69	2024.32	6	1	2519	31
1433	32	-7 oocyte 1x1 1620-1640.tif	1370.11	5510.05	6	1	3178	32
1434	33	-7 oocyte 1x1 1620-1640.tif	1339.73	3513.34	6	1	463	33
1435	34	-7 oocyte 1x1 1620-1640.tif	1351.39	4732.94	6	1	1206	34
1436	35	-7 oocyte 1x1 1620-1640.tif	1375.22	3079.17	6	1	514	35
1437	36	-7 oocyte 1x1 1620-1640.tif	1417.28	3329.54	6	1	1421	36
1438	37	-7 oocyte 1x1 1620-1640.tif	1394.71	1425.47	6	1	569	37
1439	38	-7 oocyte 1x1 1620-1640.tif	1492.55	1894.83	6	1	7050	38
1440	39	-7 oocyte 1x1 1620-1640.tif	1413.11	1388.73	6	1	510	39
1441	40	-7 oocyte 1x1 1620-1640.tif	1417.91	2158.27	6	1	741	40
1442	41	-7 oocyte 1x1 1620-1640.tif	1457.61	1977.7	6	1	4787	41
1443	42	-7 oocyte 1x1 1620-1640.tif	1426.65	1345.37	6	1	356	42
1444	43	-7 oocyte 1x1 1620-1640.tif	1452.05	2156.01	6	1	716	43
1445	44	-7 oocyte 1x1 1620-1640.tif	1470.98	1260.34	6	1	695	44
1446	45	-7 oocyte 1x1 1620-1640.tif	1464.45	2325.16	6	1	536	45
1447	46	-7 oocyte 1x1 1620-1640.tif	1464.04	3117.76	6	1	410	46
1448	47	-7 oocyte 1x1 1620-1640.tif	1507.97	2114.87	6	1	1823	47
1449	48	-7 oocyte 1x1 1620-1640.tif	1566.6	2881.15	6	1	1840	48
1450	49	-7 oocyte 1x1 1620-1640.tif	1543.54	2087.22	6	1	1254	49
1451	50	-7 oocyte 1x1 1620-1640.tif	1601.66	4022.8	6	1	1101	50
1452	51	-7 oocyte 1x1 1620-1640.tif	1651.96	3764.09	6	1	2392	51
1453	52	-7 oocyte 1x1 1620-1640.tif	1613.4	1477.14	6	1	669	52
1454	53	-7 oocyte 1x1 1620-1640.tif	1638.09	3694.35	6	1	2005	53
1455	54	-7 oocyte 1x1 1620-1640.tif	1660.22	3820.99	6	1	4352	54
1456	55	-7 oocyte 1x1 1620-1640.tif	1642.25	2656.44	6	1	1317	55
1457	56	-7 oocyte 1x1 1620-1640.tif	1682.16	3264.25	6	1	3646	56
1458	57	-7 oocyte 1x1 1620-1640.tif	1646.16	5165.11	6	1	640	57
1459	58	-7 oocyte 1x1 1620-1640.tif	1689.82	3669.7	6	1	1884	58
1460	59	-7 oocyte 1x1 1620-1640.tif	1669	3918.25	6	1	682	59
1461	60	-7 oocyte 1x1 1620-1640.tif	1715.24	1445	6	1	1288	60
1462	61	-7 oocyte 1x1 1620-1640.tif	1730.12	3045.92	6	1	3550	61
1463	62	-7 oocyte 1x1 1620-1640.tif	1751.17	2254.68	6	1	1432	62
1464	63	-7 oocyte 1x1 1620-1640.tif	1784.92	2599.79	6	1	4787	63
1465	64	-7 oocyte 1x1 1620-1640.tif	1722.03	2223.12	6	1	812	64
1466	65	-7 oocyte 1x1 1620-1640.tif	1739.44	1415.71	6	1	1453	65
1467	66	-7 oocyte 1x1 1620-1640.tif	1779.6	1710.19	6	1	668	66
1468	67	-7 oocyte 1x1 1620-1640.tif	1812.1	5297.02	6	1	3163	67
1469	68	-7 oocyte 1x1 1620-1640.tif	1832.71	1422.32	6	1	5735	68
1470	69	-7 oocyte 1x1 1620-1640.tif	1807.71	1782.12	6	1	2680	69
1471	70	-7 oocyte 1x1 1620-1640.tif	1893.6	5264.43	6	1	7161	70
1472	71	-7 oocyte 1x1 1620-1640.tif	1802.51	3482.55	6	1	942	71
1473	72	-7 oocyte 1x1 1620-1640.tif	1817.34	3362.23	6	1	616	72
1474	73	-7 oocyte 1x1 1620-1640.tif	1815.72	5002.18	6	1	526	73
1475	74	-7 oocyte 1x1 1620-1640.tif	1883.49	1548.41	6	1	2334	74
1476	75	-7 oocyte 1x1 1620-1640.tif	1865.87	3418.05	6	1	2440	75
1477	76	-7 oocyte 1x1 1620-1640.tif	1922.89	1514.61	6	1	1331	76
1478	77	-7 oocyte 1x1 1620-1640.tif	1908.99	5028.15	6	1	798	77
1479	78	-7 oocyte 1x1 1620-1640.tif	1918.85	5379.57	6	1	539	78
1480	79	-7 oocyte 1x1 1620-1640.tif	1937.1	1477.42	6	1	2627	79
1481	80	-7 oocyte 1x1 1620-1640.tif	1973.45	2508.76	6	1	1034	80
1482	81	-7 oocyte 1x1 1620-1640.tif	1966.44	2155.19	6	1	751	81
1483	82	-7 oocyte 1x1 1620-1640.tif	1971.8	3129.32	6	1	919	82
1484	83	-7 oocyte 1x1 1620-1640.tif	2101.09	1282.76	6	1	6559	83
1485	84	-7 oocyte 1x1 1620-1640.tif	2029.94	4101.76	6	1	757	84
1486	85	-7 oocyte 1x1 1620-1640.tif	2094.41	1160.96	6	1	3077	85
1487	86	-7 oocyte 1x1 1620-1640.tif	2085.52	1268.13	6	1	965	86
1488	87	-7 oocyte 1x1 1620-1640.tif	2126.9	1124.58	6	1	4435	87
1489	88	-7 oocyte 1x1 1620-1640.tif	2107.04	3515.86	6	1	1800	88
1490	89	-7 oocyte 1x1 1620-1640.tif	2125.33	5300.7	6	1	926	89
1491	90	-7 oocyte 1x1 1620-1640.tif	2123.92	4683.37	6	1	977	90
1492	91	-7 oocyte 1x1 1620-1640.tif	2134.94	4728.5	6	1	1005	91
1493	92	-7 oocyte 1x1 1620-1640.tif	2118.51	2063.5	6	1	659	92
1494	93	-7 oocyte 1x1 1620-1640.tif	2145.06	1257.97	6	1	1332	93
1495	94	-7 oocyte 1x1 1620-1640.tif	2140.1	1417.19	6	1	873	94
1496	95	-7 oocyte 1x1 1620-1640.tif	2155.79	2974.06	6	1	1068	95
1497	96	-7 oocyte 1x1 1620-1640.tif	2151.31	3463.18	6	1	1331	96
1498	97	-7 oocyte 1x1 1620-1640.tif	2190.77	5882.39	6	1	1700	97
1499	98	-7 oocyte 1x1 1620-1640.tif	2162.79	2408.96	6	1	384	98
1500	99	-7 oocyte 1x1 1620-1640.tif	2169.57	4276.77	6	1	380	99
1501	100	-7 oocyte 1x1 1620-1640.tif	2175.41	3433.94	6	1	1722	100
1502	101	-7 oocyte 1x1 1620-1640.tif	2202.01	2652.69	6	1	868	101
1503	102	-7 oocyte 1x1 1620-1640.tif	2188.13	3866	6	1	1319	102
1504	103	-7 oocyte 1x1 1620-1640.tif	2222.42	1263.82	6	1	7864	103
1505	104	-7 oocyte 1x1 1620-1640.tif	2243.18	4767.84	6	1	3928	104
1506	105	-7 oocyte 1x1 1620-1640.tif	2246.26	1673.29	6	1	3193	105
1507	106	-7 oocyte 1x1 1620-1640.tif	2225.26	2431.19	6	1	888	106
1508	107	-7 oocyte 1x1 1620-1640.tif	2291.99	4784.55	6	1	2844	107
1509	108	-7 oocyte 1x1 1620-1640.tif	2256.22	4217.89	6	1	1109	108
1510	109	-7 oocyte 1x1 1620-1640.tif	2263.06	1301.4	6	1	2849	109
1511	110	-7 oocyte 1x1 1620-1640.tif	2259.29	1170.15	6	1	1330	110
1512	111	-7 oocyte 1x1 1620-1640.tif	2264.32	5771.93	6	1	814	111
1513	112	-7 oocyte 1x1 1620-1640.tif	2263	5819.09	6	1	459	112
1514	113	-7 oocyte 1x1 1620-1640.tif	2269.13	2684.5	6	1	586	113
1515	114	-7 oocyte 1x1 1620-1640.tif	2278.79	1141.92	6	1	623	114
1516	115	-7 oocyte 1x1 1620-1640.tif	2294.38	1570.17	6	1	1573	115
1517	116	-7 oocyte 1x1 1620-1640.tif	2305.6	1628.43	6	1	1000	116
1518	117	-7 oocyte 1x1 1620-1640.tif	2308.1	2521.1	6	1	724	117
1519	118	-7 oocyte 1x1 1620-1640.tif	2341.2	1490.14	6	1	1543	118
1520	119	-7 oocyte 1x1 1620-1640.tif	2420.41	2411.96	6	1	1005	119
1521	120	-7 oocyte 1x1 1620-1640.tif	2419.97	3893.9	6	1	1589	120
1522	121	-7 oocyte 1x1 1620-1640.tif	2514.99	5700.6	6	1	3694	121
1523	122	-7 oocyte 1x1 1620-1640.tif	2417.18	4112.78	6	1	1130	122
1524	123	-7 oocyte 1x1 1620-1640.tif	2461.26	5580.26	6	1	1846	123
1525	124	-7 oocyte 1x1 1620-1640.tif	2541.93	2361.18	6	1	4803	124
1526	125	-7 oocyte 1x1 1620-1640.tif	2523.76	5651.5	6	1	3488	125
1527	126	-7 oocyte 1x1 1620-1640.tif	2510.25	5602.57	6	1	3074	126
1528	127	-7 oocyte 1x1 1620-1640.tif	2448.3	5542.91	6	1	541	127
1529	128	-7 oocyte 1x1 1620-1640.tif	2455.96	1333.95	6	1	732	128
1530	129	-7 oocyte 1x1 1620-1640.tif	2505.38	2399.07	6	1	958	129
1531	130	-7 oocyte 1x1 1620-1640.tif	2517.9	2187.76	6	1	1171	130
1532	131	-7 oocyte 1x1 1620-1640.tif	2558.18	1812.81	6	1	1635	131
1533	132	-7 oocyte 1x1 1620-1640.tif	2561.92	2028.44	6	1	1776	132
1534	133	-7 oocyte 1x1 1620-1640.tif	2558.16	1978.34	6	1	1006	133
1535	134	-7 oocyte 1x1 1620-1640.tif	2569.76	2480.13	6	1	2087	134
1536	135	-7 oocyte 1x1 1620-1640.tif	2565.74	1374.73	6	1	383	135
1537	136	-7 oocyte 1x1 1620-1640.tif	2569.09	3217.25	6	1	977	136
1538	137	-7 oocyte 1x1 1620-1640.tif	2579.69	4333.79	6	1	1207	137
1539	138	-7 oocyte 1x1 1620-1640.tif	2590.52	4264.03	6	1	2376	138
1540	139	-7 oocyte 1x1 1620-1640.tif	2591.51	3192.75	6	1	576	139
1541	140	-7 oocyte 1x1 1620-1640.tif	2610.75	4256.35	6	1	2007	140
1542	141	-7 oocyte 1x1 1620-1640.tif	2799.1	1272.93	6	1	852	141
1543	142	-7 oocyte 1x1 1620-1640.tif	2793.23	1839.45	6	1	346	142
1544	143	-7 oocyte 1x1 1620-1640.tif	2868.41	4689.88	6	1	2894	143
1545	144	-7 oocyte 1x1 1620-1640.tif	2833.21	5590.63	6	1	895	144
1546	145	-7 oocyte 1x1 1620-1640.tif	2846.22	1222.55	6	1	806	145
1547	146	-7 oocyte 1x1 1620-1640.tif	2842.14	2685.09	6	1	3077	146
1548	147	-7 oocyte 1x1 1620-1640.tif	2860.52	5118.2	6	1	1124	147
1549	148	-7 oocyte 1x1 1620-1640.tif	2868.36	2823.47	6	1	1062	148
1550	149	-7 oocyte 1x1 1620-1640.tif	2894.14	5419.36	6	1	875	149
1551	150	-7 oocyte 1x1 1620-1640.tif	2970.45	1233.6	6	1	3345	150
1552	151	-7 oocyte 1x1 1620-1640.tif	2926.44	1312.73	6	1	1330	151
1553	152	-7 oocyte 1x1 1620-1640.tif	2915.82	2276.76	6	1	482	152
1554	153	-7 oocyte 1x1 1620-1640.tif	2942.4	5472.09	6	1	1400	153
1555	154	-7 oocyte 1x1 1620-1640.tif	2970.07	1423.06	6	1	3289	154
1556	155	-7 oocyte 1x1 1620-1640.tif	2937.69	4755.53	6	1	765	155
1557	156	-7 oocyte 1x1 1620-1640.tif	2944.48	4665.37	6	1	1480	156
1558	157	-7 oocyte 1x1 1620-1640.tif	2949.67	5382.53	6	1	442	157
1559	158	-7 oocyte 1x1 1620-1640.tif	3002.62	1394.19	6	1	2477	158
1560	159	-7 oocyte 1x1 1620-1640.tif	3017.13	1546.91	6	1	2607	159
1561	160	-7 oocyte 1x1 1620-1640.tif	3012.21	5478.99	6	1	1234	160
1562	161	-7 oocyte 1x1 1620-1640.tif	3044.73	5478.56	6	1	1267	161
1563	162	-7 oocyte 1x1 1620-1640.tif	3191.71	1761.29	6	1	16693	162
1564	163	-7 oocyte 1x1 1620-1640.tif	3093.42	2500.65	6	1	1474	163
1565	164	-7 oocyte 1x1 1620-1640.tif	3129.89	2446.58	6	1	2938	164
1566	165	-7 oocyte 1x1 1620-1640.tif	3235.62	1885.33	6	1	2621	165
1567	166	-7 oocyte 1x1 1620-1640.tif	3184.15	2484.84	6	1	709	166
1568	167	-7 oocyte 1x1 1620-1640.tif	3193.38	1088.36	6	1	1337	167
1569	168	-7 oocyte 1x1 1620-1640.tif	3190.68	2511.13	6	1	471	168
1570	169	-7 oocyte 1x1 1620-1640.tif	3261.38	1071.91	6	1	1663	169
1571	170	-7 oocyte 1x1 1620-1640.tif	3261.81	2739.11	6	1	1910	170
1572	171	-7 oocyte 1x1 1620-1640.tif	3271.73	1235.73	6	1	964	171
1573	172	-7 oocyte 1x1 1620-1640.tif	3338.51	1209.18	6	1	3344	172
1574	173	-7 oocyte 1x1 1620-1640.tif	3379.96	1491.3	6	1	10135	173
1575	174	-7 oocyte 1x1 1620-1640.tif	3304.45	4752.22	6	1	1774	174
1576	175	-7 oocyte 1x1 1620-1640.tif	3335.75	2740.67	6	1	1573	175
1577	176	-7 oocyte 1x1 1620-1640.tif	3349.69	1100.9	6	1	1334	176
1578	177	-7 oocyte 1x1 1620-1640.tif	3430.84	1816.16	6	1	6480	177
1579	178	-7 oocyte 1x1 1620-1640.tif	3387.54	1613.59	6	1	1026	178
1580	179	-7 oocyte 1x1 1620-1640.tif	3378.33	2338.15	6	1	441	179
1581	180	-7 oocyte 1x1 1620-1640.tif	3412.64	1912.96	6	1	1957	180
1582	181	-7 oocyte 1x1 1620-1640.tif	3393.09	2801.16	6	1	656	181
1583	182	-7 oocyte 1x1 1620-1640.tif	3495.57	1771.44	6	1	8796	182
1584	183	-7 oocyte 1x1 1620-1640.tif	3473.34	1973.85	6	1	3819	183
1585	184	-7 oocyte 1x1 1620-1640.tif	3407.05	2264.71	6	1	349	184
1586	185	-7 oocyte 1x1 1620-1640.tif	3435.72	4842.83	6	1	1889	185
1587	186	-7 oocyte 1x1 1620-1640.tif	3437.81	1426.75	6	1	1549	186
1588	187	-7 oocyte 1x1 1620-1640.tif	3492.24	1601.44	6	1	2277	187
1589	188	-7 oocyte 1x1 1620-1640.tif	3544.48	1968.32	6	1	4004	188
1590	189	-7 oocyte 1x1 1620-1640.tif	3498.59	4715.47	6	1	609	189
1591	190	-7 oocyte 1x1 1620-1640.tif	3539.55	1462.84	6	1	1643	190
1592	191	-7 oocyte 1x1 1620-1640.tif	3563.19	1707.37	6	1	1960	191
1593	192	-7 oocyte 1x1 1620-1640.tif	3574.18	1854.23	6	1	687	192
1594	193	-7 oocyte 1x1 1620-1640.tif	3602.96	1657.68	6	1	2588	193
1595	194	-7 oocyte 1x1 1620-1640.tif	3603.1	1938.48	6	1	388	194
1596	195	-7 oocyte 1x1 1620-1640.tif	3620.41	4978.48	6	1	448	195
1597	196	-7 oocyte 1x1 1620-1640.tif	3641.26	4851.07	6	1	2715	196
1598	197	-7 oocyte 1x1 1620-1640.tif	3628.23	1809.61	6	1	1491	197
1599	198	-7 oocyte 1x1 1620-1640.tif	3691.34	2730.06	6	1	2360	198
1600	199	-7 oocyte 1x1 1620-1640.tif	3708.5	1742.56	6	1	1040	199
1601	200	-7 oocyte 1x1 1620-1640.tif	3695.21	4648.06	6	1	563	200
1602	201	-7 oocyte 1x1 1620-1640.tif	3737.22	3060.42	6	1	2408	201
1603	202	-7 oocyte 1x1 1620-1640.tif	3737.89	2173.94	6	1	3897	202
1604	203	-7 oocyte 1x1 1620-1640.tif	3734.34	4614.55	6	1	581	203
1605	204	-7 oocyte 1x1 1620-1640.tif	3749.92	2175.05	6	1	1643	204
1606	205	-7 oocyte 1x1 1620-1640.tif	3786.06	2239.73	6	1	991	205
1607	206	-7 oocyte 1x1 1620-1640.tif	3782.49	2183.78	6	1	798	206
1608	207	-7 oocyte 1x1 1620-1640.tif	3783	1559.24	6	1	580	207
1609	208	-7 oocyte 1x1 1620-1640.tif	3826.55	1496.76	6	1	1074	208
1610	209	-7 oocyte 1x1 1620-1640.tif	3829.87	2077.27	6	1	2239	209
1611	210	-7 oocyte 1x1 1620-1640.tif	3835.66	4799.21	6	1	1372	210
1612	211	-7 oocyte 1x1 1620-1640.tif	3842.52	4839.29	6	1	650	211
1613	212	-7 oocyte 1x1 1620-1640.tif	3872.33	2042.66	6	1	1615	212
1614	213	-7 oocyte 1x1 1620-1640.tif	3924.93	2442.57	6	1	6222	213
1615	214	-7 oocyte 1x1 1620-1640.tif	3866.15	2130.38	6	1	1577	214
1616	215	-7 oocyte 1x1 1620-1640.tif	3873.15	1919.01	6	1	1061	215
1617	216	-7 oocyte 1x1 1620-1640.tif	3866.59	4624.81	6	1	736	216
1618	217	-7 oocyte 1x1 1620-1640.tif	3919.11	1788.82	6	1	3349	217
1619	218	-7 oocyte 1x1 1620-1640.tif	3905.97	1937.2	6	1	1475	218
1620	219	-7 oocyte 1x1 1620-1640.tif	3900.99	2058.81	6	1	777	219
1621	220	-7 oocyte 1x1 1620-1640.tif	3918.17	3522.78	6	1	607	220
1622	221	-7 oocyte 1x1 1620-1640.tif	3933.51	2793.52	6	1	895	221
1623	222	-7 oocyte 1x1 1620-1640.tif	3968.92	1931.06	6	1	1723	222
1624	223	-7 oocyte 1x1 1620-1640.tif	3956.15	1691.81	6	1	910	223
1625	224	-7 oocyte 1x1 1620-1640.tif	3971.57	1809.19	6	1	2053	224
1626	225	-7 oocyte 1x1 1620-1640.tif	3989.84	1727.73	6	1	962	225
1627	226	-7 oocyte 1x1 1620-1640.tif	4005.96	1650.64	6	1	606	226
1628	227	-7 oocyte 1x1 1620-1640.tif	4020.28	4279.46	6	1	888	227
1629	228	-7 oocyte 1x1 1620-1640.tif	4139.92	2338.23	6	1	4984	228
1630	229	-7 oocyte 1x1 1620-1640.tif	4013.02	1871.27	6	1	1380	229
1631	230	-7 oocyte 1x1 1620-1640.tif	4035.33	1706.75	6	1	1025	230
1632	231	-7 oocyte 1x1 1620-1640.tif	4048.78	3909.53	6	1	944	231
1633	232	-7 oocyte 1x1 1620-1640.tif	4236.1	2506.08	6	1	9095	232
1634	233	-7 oocyte 1x1 1620-1640.tif	4059.47	3992.74	6	1	983	233
1635	234	-7 oocyte 1x1 1620-1640.tif	4099.46	3951.62	6	1	4683	234
1636	235	-7 oocyte 1x1 1620-1640.tif	4120.09	2604.4	6	1	7338	235
1637	236	-7 oocyte 1x1 1620-1640.tif	4089.51	4028.19	6	1	1990	236
1638	237	-7 oocyte 1x1 1620-1640.tif	4085.86	2437.24	6	1	1323	237
1639	238	-7 oocyte 1x1 1620-1640.tif	4150.8	2396.39	6	1	2980	238
1640	239	-7 oocyte 1x1 1620-1640.tif	4061.19	3844.81	6	1	1181	239
1641	240	-7 oocyte 1x1 1620-1640.tif	4099.79	4346.48	6	1	2293	240
1642	241	-7 oocyte 1x1 1620-1640.tif	4062.5	1657.5	6	1	1036	241
1643	242	-7 oocyte 1x1 1620-1640.tif	4096.29	4220.6	6	1	1087	242
1644	243	-7 oocyte 1x1 1620-1640.tif	4087.41	2792.69	6	1	827	243
1645	244	-7 oocyte 1x1 1620-1640.tif	4088.2	2342.57	6	1	164	244
1646	245	-7 oocyte 1x1 1620-1640.tif	4140.18	1690.77	6	1	280	245
1647	246	-7 oocyte 1x1 1620-1640.tif	4188.75	3144.18	6	1	1189	246
1648	247	-7 oocyte 1x1 1620-1640.tif	4187.83	2775.08	6	1	417	247
1649	248	-7 oocyte 1x1 1620-1640.tif	4219.47	1917.62	6	1	1179	248
1650	249	-7 oocyte 1x1 1620-1640.tif	4273.11	2469.36	6	1	1791	249
1651	250	-7 oocyte 1x1 1620-1640.tif	4299.78	1931.73	6	1	1776	250
1652	251	-7 oocyte 1x1 1620-1640.tif	4290.2	3732	6	1	7045	251
1653	252	-7 oocyte 1x1 1620-1640.tif	4312.16	2413.44	6	1	2191	252
1654	253	-7 oocyte 1x1 1620-1640.tif	4388.43	3740.3	6	1	11698	253
1655	254	-7 oocyte 1x1 1620-1640.tif	4395.17	2965.56	6	1	4089	254
1656	255	-7 oocyte 1x1 1620-1640.tif	4330.57	3820.75	6	1	589	255
1657	256	-7 oocyte 1x1 1620-1640.tif	4326.67	2537.4	6	1	390	256
1658	257	-7 oocyte 1x1 1620-1640.tif	4340.37	2355.2	6	1	808	257
1659	258	-7 oocyte 1x1 1620-1640.tif	4382.29	2423.22	6	1	1747	258
1660	259	-7 oocyte 1x1 1620-1640.tif	4343.61	3356.06	6	1	2220	259
1661	260	-7 oocyte 1x1 1620-1640.tif	4390.39	2568.33	6	1	1893	260
1662	261	-7 oocyte 1x1 1620-1640.tif	4420.58	3447.66	6	1	16567	261
1663	262	-7 oocyte 1x1 1620-1640.tif	4371.65	2320.62	6	1	1805	262
1664	263	-7 oocyte 1x1 1620-1640.tif	4366.28	3201.94	6	1	1275	263
1665	264	-7 oocyte 1x1 1620-1640.tif	4363.62	3050.63	6	1	683	264
1666	265	-7 oocyte 1x1 1620-1640.tif	4393.34	2254.61	6	1	1034	265
1667	266	-7 oocyte 1x1 1620-1640.tif	4376.38	4301.71	6	1	970	266
1668	267	-7 oocyte 1x1 1620-1640.tif	4378.31	2624.59	6	1	459	267
1669	268	-7 oocyte 1x1 1620-1640.tif	4409.23	3992.38	6	1	3516	268
1670	269	-7 oocyte 1x1 1620-1640.tif	4392	3917.51	6	1	1445	269
1671	270	-7 oocyte 1x1 1620-1640.tif	4422.82	3009.72	6	1	4194	270
1672	271	-7 oocyte 1x1 1620-1640.tif	4439.11	3177.16	6	1	1186	271
1673	272	-7 oocyte 1x1 1620-1640.tif	4437.48	3111.51	6	1	803	272
1674	273	-7 oocyte 1x1 1620-1640.tif	4430.26	4051.77	6	1	249	273
1675	274	-7 oocyte 1x1 1620-1640.tif	4455.24	3969.65	6	1	2022	274
1676	275	-7 oocyte 1x1 1620-1640.tif	4531.01	3165.87	6	1	17282	275
1677	276	-7 oocyte 1x1 1620-1640.tif	4484.84	4105.13	6	1	1417	276
1678	277	-7 oocyte 1x1 1620-1640.tif	4471.53	3612.78	6	1	632	277
1679	278	-7 oocyte 1x1 1620-1640.tif	4472.79	3918.32	6	1	233	278
1680	279	-7 oocyte 1x1 1620-1640.tif	4525.8	3852.09	6	1	360	279
1681	280	-7 oocyte 1x1 1620-1640.tif	4548.84	3661.36	6	1	2118	280
1682	281	-7 oocyte 1x1 1620-1640.tif	4538.62	3424.02	6	1	1001	281
1683	282	-7 oocyte 1x1 1620-1640.tif	4558.51	2890.84	6	1	1858	282
1684	283	-7 oocyte 1x1 1620-1640.tif	4548.39	3790.29	6	1	1045	283
1685	284	-7 oocyte 1x1 1620-1640.tif	4567.74	3576.44	6	1	2146	284
1686	285	-7 oocyte 1x1 1620-1640.tif	4604.66	3288.27	6	1	3232	285
1687	286	-7 oocyte 1x1 1620-1640.tif	4598.61	3457.2	6	1	762	286
1688	287	-7 oocyte 1x1 1620-1640.tif	4594.4	3716.34	6	1	1147	287
1689	288	-7 oocyte 1x1 1620-1640.tif	4633.02	3601.44	6	1	866	288
1690	289	-7 oocyte 1x1 1620-1640.tif	4646.26	3086.79	6	1	1090	289
1691	290	-7 oocyte 1x1 1620-1640.tif	4652.18	3167.22	6	1	195	290
1692	291	-7 oocyte 1x1 1620-1640.tif	4660.93	3668.29	6	1	351	291
1693	292	-7 oocyte 1x1 1620-1640.tif	4677.67	3077.17	6	1	1530	292
1694	293	-7 oocyte 1x1 1620-1640.tif	4699.22	3029.68	6	1	1048	293
1695	294	-7 oocyte 1x1 1620-1640.tif	4711.69	2843.5	6	1	753	294
1696	295	-7 oocyte 1x1 1620-1640.tif	4748.16	3151.72	6	1	2225	295
1697	1	-7 oocyte 1x1 1620-1640.tif	1041.06	4354.37	7	1	558	1
1698	2	-7 oocyte 1x1 1620-1640.tif	1074.27	2842.27	7	1	704	2
1699	3	-7 oocyte 1x1 1620-1640.tif	1073.86	3877.33	7	1	687	3
1700	4	-7 oocyte 1x1 1620-1640.tif	1081.13	2926.7	7	1	2316	4
1701	5	-7 oocyte 1x1 1620-1640.tif	1120.15	2991.85	7	1	1142	5
1702	6	-7 oocyte 1x1 1620-1640.tif	1115.85	3782.73	7	1	2828	6
1703	7	-7 oocyte 1x1 1620-1640.tif	1117.11	3912.54	7	1	1020	7
1704	8	-7 oocyte 1x1 1620-1640.tif	1124.62	2922.92	7	1	2273	8
1705	9	-7 oocyte 1x1 1620-1640.tif	1172.33	4411.06	7	1	2274	9
1706	10	-7 oocyte 1x1 1620-1640.tif	1118.75	4813.19	7	1	831	10
1707	11	-7 oocyte 1x1 1620-1640.tif	1148.08	4545.28	7	1	1294	11
1708	12	-7 oocyte 1x1 1620-1640.tif	1166.41	2261.51	7	1	1331	12
1709	13	-7 oocyte 1x1 1620-1640.tif	1183.25	4638.71	7	1	1450	13
1710	14	-7 oocyte 1x1 1620-1640.tif	1183.91	4667.01	7	1	1204	14
1711	15	-7 oocyte 1x1 1620-1640.tif	1172.92	1774.98	7	1	847	15
1712	16	-7 oocyte 1x1 1620-1640.tif	1165.7	3764.07	7	1	2280	16
1713	17	-7 oocyte 1x1 1620-1640.tif	1180.82	2289.61	7	1	694	17
1714	18	-7 oocyte 1x1 1620-1640.tif	1191.66	4713.66	7	1	802	18
1715	19	-7 oocyte 1x1 1620-1640.tif	1183.55	1655.69	7	1	572	19
1716	20	-7 oocyte 1x1 1620-1640.tif	1206.17	2274.13	7	1	1769	20
1717	21	-7 oocyte 1x1 1620-1640.tif	1207.39	4258.88	7	1	1979	21
1718	22	-7 oocyte 1x1 1620-1640.tif	1231.38	2952.06	7	1	751	22
1719	23	-7 oocyte 1x1 1620-1640.tif	1220.13	2376.09	7	1	198	23
1720	24	-7 oocyte 1x1 1620-1640.tif	1235.53	1800.17	7	1	820	24
1721	25	-7 oocyte 1x1 1620-1640.tif	1235.54	4770.19	7	1	1956	25
1722	26	-7 oocyte 1x1 1620-1640.tif	1235.48	2267.98	7	1	1643	26
1723	27	-7 oocyte 1x1 1620-1640.tif	1245.29	4829.49	7	1	537	27
1724	28	-7 oocyte 1x1 1620-1640.tif	1261.57	2295.33	7	1	978	28
1725	29	-7 oocyte 1x1 1620-1640.tif	1302.83	1674.25	7	1	747	29
1726	30	-7 oocyte 1x1 1620-1640.tif	1320.89	1607.93	7	1	799	30
1727	31	-7 oocyte 1x1 1620-1640.tif	1328.58	1719.8	7	1	723	31
1728	32	-7 oocyte 1x1 1620-1640.tif	1368.86	2025.26	7	1	2686	32
1729	33	-7 oocyte 1x1 1620-1640.tif	1370.04	5508.88	7	1	3233	33
1730	34	-7 oocyte 1x1 1620-1640.tif	1333.95	1685.44	7	1	641	34
1731	35	-7 oocyte 1x1 1620-1640.tif	1340.47	3513.83	7	1	475	35
1732	36	-7 oocyte 1x1 1620-1640.tif	1351.94	4733.41	7	1	1216	36
1733	37	-7 oocyte 1x1 1620-1640.tif	1375.79	3078.37	7	1	523	37
1734	38	-7 oocyte 1x1 1620-1640.tif	1417.71	3328.82	7	1	1397	38
1735	39	-7 oocyte 1x1 1620-1640.tif	1394.8	1426.62	7	1	561	39
1736	40	-7 oocyte 1x1 1620-1640.tif	1493.42	1895.01	7	1	7022	40
1737	41	-7 oocyte 1x1 1620-1640.tif	1413.5	1388.72	7	1	439	41
1738	42	-7 oocyte 1x1 1620-1640.tif	1419.03	2159.11	7	1	744	42
1739	43	-7 oocyte 1x1 1620-1640.tif	1457.88	1977.16	7	1	4770	43
1740	44	-7 oocyte 1x1 1620-1640.tif	1428.92	1343.28	7	1	437	44
1741	45	-7 oocyte 1x1 1620-1640.tif	1452.72	2157.41	7	1	726	45
1742	46	-7 oocyte 1x1 1620-1640.tif	1471.35	1260.94	7	1	745	46
1743	47	-7 oocyte 1x1 1620-1640.tif	1463.87	3116.96	7	1	417	47
1744	48	-7 oocyte 1x1 1620-1640.tif	1464.97	2324.99	7	1	514	48
1745	49	-7 oocyte 1x1 1620-1640.tif	1508.43	2115.31	7	1	1797	49
1746	50	-7 oocyte 1x1 1620-1640.tif	1567.29	2880.76	7	1	1830	50
1747	51	-7 oocyte 1x1 1620-1640.tif	1544.55	2087.17	7	1	1274	51
1748	52	-7 oocyte 1x1 1620-1640.tif	1600.8	4019.56	7	1	1151	52
1749	53	-7 oocyte 1x1 1620-1640.tif	1639.37	3694.03	7	1	2051	53
1750	54	-7 oocyte 1x1 1620-1640.tif	1654.5	3763.13	7	1	2423	54
1751	55	-7 oocyte 1x1 1620-1640.tif	1612.67	1476.78	7	1	583	55
1752	56	-7 oocyte 1x1 1620-1640.tif	1642.45	2655.47	7	1	1455	56
1753	57	-7 oocyte 1x1 1620-1640.tif	1659.54	3822.56	7	1	4388	57
1754	58	-7 oocyte 1x1 1620-1640.tif	1682.72	3262.8	7	1	3566	58
1755	59	-7 oocyte 1x1 1620-1640.tif	1690.5	3668.6	7	1	1886	59
1756	60	-7 oocyte 1x1 1620-1640.tif	1647.62	5165.37	7	1	624	60
1757	61	-7 oocyte 1x1 1620-1640.tif	1670.55	3917.05	7	1	664	61
1758	62	-7 oocyte 1x1 1620-1640.tif	1717.04	1446.76	7	1	1332	62
1759	63	-7 oocyte 1x1 1620-1640.tif	1730.12	3045.54	7	1	3564	63
1760	64	-7 oocyte 1x1 1620-1640.tif	1750.98	2255.56	7	1	1481	64
1761	65	-7 oocyte 1x1 1620-1640.tif	1784.86	2599.41	7	1	4819	65
1762	66	-7 oocyte 1x1 1620-1640.tif	1721.94	2224.85	7	1	837	66
1763	67	-7 oocyte 1x1 1620-1640.tif	1741.57	1419.47	7	1	1537	67
1764	68	-7 oocyte 1x1 1620-1640.tif	1810.24	5296.29	7	1	3064	68
1765	69	-7 oocyte 1x1 1620-1640.tif	1833.46	1423.11	7	1	5727	69
1766	70	-7 oocyte 1x1 1620-1640.tif	1808.03	1782.55	7	1	2692	70
1767	71	-7 oocyte 1x1 1620-1640.tif	1893.65	5264.24	7	1	7255	71
1768	72	-7 oocyte 1x1 1620-1640.tif	1790.96	1700.52	7	1	375	72
1769	73	-7 oocyte 1x1 1620-1640.tif	1804.48	3488.62	7	1	906	73
1770	74	-7 oocyte 1x1 1620-1640.tif	1821.14	3364.99	7	1	508	74
1771	75	-7 oocyte 1x1 1620-1640.tif	1816.57	5001.28	7	1	523	75
1772	76	-7 oocyte 1x1 1620-1640.tif	1882.13	1548.34	7	1	2210	76
1773	77	-7 oocyte 1x1 1620-1640.tif	1866.61	3417.22	7	1	2477	77
1774	78	-7 oocyte 1x1 1620-1640.tif	1923.54	1514.91	7	1	1372	78
1775	79	-7 oocyte 1x1 1620-1640.tif	1908.54	5025.68	7	1	770	79
1776	80	-7 oocyte 1x1 1620-1640.tif	1918.44	5379.16	7	1	542	80
1777	81	-7 oocyte 1x1 1620-1640.tif	1935.3	1473.42	7	1	2728	81
1778	82	-7 oocyte 1x1 1620-1640.tif	1931	1463	7	1	1	82
1779	83	-7 oocyte 1x1 1620-1640.tif	1975.6	2507.67	7	1	999	83
1780	84	-7 oocyte 1x1 1620-1640.tif	1968.96	2152.71	7	1	833	84
1781	85	-7 oocyte 1x1 1620-1640.tif	1971.99	3127.99	7	1	900	85
1782	86	-7 oocyte 1x1 1620-1640.tif	2030.63	4100.35	7	1	782	86
1783	87	-7 oocyte 1x1 1620-1640.tif	2103.52	1208.03	7	1	15378	87
1784	88	-7 oocyte 1x1 1620-1640.tif	2085.34	1266.69	7	1	868	88
1785	89	-7 oocyte 1x1 1620-1640.tif	2107.63	3513.93	7	1	1777	89
1786	90	-7 oocyte 1x1 1620-1640.tif	2124.71	5300.95	7	1	887	90
1787	91	-7 oocyte 1x1 1620-1640.tif	2124.16	4683.76	7	1	991	91
1788	92	-7 oocyte 1x1 1620-1640.tif	2135.29	4727.91	7	1	1024	92
1789	93	-7 oocyte 1x1 1620-1640.tif	2117.64	2058.88	7	1	651	93
1790	94	-7 oocyte 1x1 1620-1640.tif	2144.56	1257.41	7	1	1314	94
1791	95	-7 oocyte 1x1 1620-1640.tif	2140.81	1415.38	7	1	965	95
1792	96	-7 oocyte 1x1 1620-1640.tif	2156.39	2973.43	7	1	1052	96
1793	97	-7 oocyte 1x1 1620-1640.tif	2151.49	3461.21	7	1	1366	97
1794	98	-7 oocyte 1x1 1620-1640.tif	2191.39	5882.83	7	1	1656	98
1795	99	-7 oocyte 1x1 1620-1640.tif	2169.06	2409	7	1	540	99
1796	100	-7 oocyte 1x1 1620-1640.tif	2169.91	4276.54	7	1	391	100
1797	101	-7 oocyte 1x1 1620-1640.tif	2175.52	3429.05	7	1	1787	101
1798	102	-7 oocyte 1x1 1620-1640.tif	2201.93	2652.66	7	1	790	102
1799	103	-7 oocyte 1x1 1620-1640.tif	2189.02	3868.33	7	1	1401	103
1800	104	-7 oocyte 1x1 1620-1640.tif	2227.52	1254.63	7	1	9736	104
1801	105	-7 oocyte 1x1 1620-1640.tif	2244.44	4768.6	7	1	3958	105
1802	106	-7 oocyte 1x1 1620-1640.tif	2247.95	1674.13	7	1	3114	106
1803	107	-7 oocyte 1x1 1620-1640.tif	2226.82	2431.98	7	1	935	107
1804	108	-7 oocyte 1x1 1620-1640.tif	2293.34	4784.05	7	1	2868	108
1805	109	-7 oocyte 1x1 1620-1640.tif	2256.83	4217.05	7	1	1112	109
1806	110	-7 oocyte 1x1 1620-1640.tif	2263.99	1298.68	7	1	2937	110
1807	111	-7 oocyte 1x1 1620-1640.tif	2269.12	2683.56	7	1	662	111
1808	112	-7 oocyte 1x1 1620-1640.tif	2264.25	5788.45	7	1	1320	112
1809	113	-7 oocyte 1x1 1620-1640.tif	2279.53	1143.68	7	1	697	113
1810	114	-7 oocyte 1x1 1620-1640.tif	2295.7	1569.23	7	1	1585	114
1811	115	-7 oocyte 1x1 1620-1640.tif	2306.72	2520.81	7	1	787	115
1812	116	-7 oocyte 1x1 1620-1640.tif	2306.16	1627.94	7	1	949	116
1813	117	-7 oocyte 1x1 1620-1640.tif	2342.63	1489.82	7	1	1532	117
1814	118	-7 oocyte 1x1 1620-1640.tif	2419.64	2412.19	7	1	982	118
1815	119	-7 oocyte 1x1 1620-1640.tif	2419.38	3890.34	7	1	1655	119
1816	120	-7 oocyte 1x1 1620-1640.tif	2509.7	5702.6	7	1	3908	120
1817	121	-7 oocyte 1x1 1620-1640.tif	2418.13	4113.55	7	1	1095	121
1818	122	-7 oocyte 1x1 1620-1640.tif	2460.3	5581.23	7	1	1855	122
1819	123	-7 oocyte 1x1 1620-1640.tif	2523.22	5651.55	7	1	3417	123
1820	124	-7 oocyte 1x1 1620-1640.tif	2550.94	2397.35	7	1	6925	124
1821	125	-7 oocyte 1x1 1620-1640.tif	2511.45	5601.61	7	1	3065	125
1822	126	-7 oocyte 1x1 1620-1640.tif	2447.61	5543.06	7	1	541	126
1823	127	-7 oocyte 1x1 1620-1640.tif	2456.04	1334.86	7	1	774	127
1824	128	-7 oocyte 1x1 1620-1640.tif	2504.93	2399.02	7	1	929	128
1825	129	-7 oocyte 1x1 1620-1640.tif	2519.78	2188.02	7	1	1155	129
1826	130	-7 oocyte 1x1 1620-1640.tif	2559.09	1812.15	7	1	1655	130
1827	131	-7 oocyte 1x1 1620-1640.tif	2562.05	2028.89	7	1	1849	131
1828	132	-7 oocyte 1x1 1620-1640.tif	2558.7	1977.21	7	1	1018	132
1829	133	-7 oocyte 1x1 1620-1640.tif	2566.78	1371.64	7	1	277	133
1830	134	-7 oocyte 1x1 1620-1640.tif	2569.44	3217.42	7	1	924	134
1831	135	-7 oocyte 1x1 1620-1640.tif	2579.06	4332.59	7	1	1219	135
1832	136	-7 oocyte 1x1 1620-1640.tif	2600.94	4264.46	7	1	4328	136
1833	137	-7 oocyte 1x1 1620-1640.tif	2591.71	3195.63	7	1	561	137
1834	138	-7 oocyte 1x1 1620-1640.tif	2794.55	1837.92	7	1	520	138
1835	139	-7 oocyte 1x1 1620-1640.tif	2799.04	1272.47	7	1	840	139
1836	140	-7 oocyte 1x1 1620-1640.tif	2868.6	4691.24	7	1	2764	140
1837	141	-7 oocyte 1x1 1620-1640.tif	2833.11	5589.35	7	1	941	141
1838	142	-7 oocyte 1x1 1620-1640.tif	2846.54	1223.01	7	1	780	142
1839	143	-7 oocyte 1x1 1620-1640.tif	2841.97	2682.55	7	1	3022	143
1840	144	-7 oocyte 1x1 1620-1640.tif	2861.24	5117.82	7	1	1105	144
1841	145	-7 oocyte 1x1 1620-1640.tif	2868.05	2822.96	7	1	1032	145
1842	146	-7 oocyte 1x1 1620-1640.tif	2893.47	5420.41	7	1	878	146
1843	147	-7 oocyte 1x1 1620-1640.tif	2926.61	1229.62	7	1	1564	147
1844	148	-7 oocyte 1x1 1620-1640.tif	2927.73	1312.98	7	1	1271	148
1845	149	-7 oocyte 1x1 1620-1640.tif	2916.88	2276.21	7	1	550	149
1846	150	-7 oocyte 1x1 1620-1640.tif	2943.03	5471.53	7	1	1400	150
1847	151	-7 oocyte 1x1 1620-1640.tif	2973.05	1424.74	7	1	3190	151
1848	152	-7 oocyte 1x1 1620-1640.tif	2937.98	4755.8	7	1	738	152
1849	153	-7 oocyte 1x1 1620-1640.tif	2944.7	4664.66	7	1	1423	153
1850	154	-7 oocyte 1x1 1620-1640.tif	2949.98	5379.05	7	1	361	154
1851	155	-7 oocyte 1x1 1620-1640.tif	3010.3	1235.62	7	1	1759	155
1852	156	-7 oocyte 1x1 1620-1640.tif	3006.18	1399.74	7	1	2647	156
1853	157	-7 oocyte 1x1 1620-1640.tif	3018.06	1546.38	7	1	2580	157
1854	158	-7 oocyte 1x1 1620-1640.tif	3015.43	5474.75	7	1	1178	158
1855	159	-7 oocyte 1x1 1620-1640.tif	3044.9	5478.49	7	1	1293	159
1856	160	-7 oocyte 1x1 1620-1640.tif	3094.58	2499.73	7	1	1472	160
1857	161	-7 oocyte 1x1 1620-1640.tif	3204.38	1759.23	7	1	15411	161
1858	162	-7 oocyte 1x1 1620-1640.tif	3131.38	2444.09	7	1	2895	162
1859	163	-7 oocyte 1x1 1620-1640.tif	3235.35	1884.27	7	1	2658	163
1860	164	-7 oocyte 1x1 1620-1640.tif	3163.5	2583.76	7	1	238	164
1861	165	-7 oocyte 1x1 1620-1640.tif	3184.8	2483.84	7	1	700	165
1862	166	-7 oocyte 1x1 1620-1640.tif	3192.85	1087.05	7	1	1350	166
1863	167	-7 oocyte 1x1 1620-1640.tif	3191.25	2510.06	7	1	453	167
1864	168	-7 oocyte 1x1 1620-1640.tif	3258.67	1073.33	7	1	1619	168
1865	169	-7 oocyte 1x1 1620-1640.tif	3262.88	2737.41	7	1	1964	169
1866	170	-7 oocyte 1x1 1620-1640.tif	3272.08	1234.95	7	1	949	170
1867	171	-7 oocyte 1x1 1620-1640.tif	3340.95	1209.66	7	1	3283	171
1868	172	-7 oocyte 1x1 1620-1640.tif	3381.65	1483.68	7	1	10474	172
1869	173	-7 oocyte 1x1 1620-1640.tif	3304.35	4750.06	7	1	1790	173
1870	174	-7 oocyte 1x1 1620-1640.tif	3336.99	2742.08	7	1	1670	174
1871	175	-7 oocyte 1x1 1620-1640.tif	3349.15	1099.63	7	1	1317	175
1872	176	-7 oocyte 1x1 1620-1640.tif	3432.51	1816.13	7	1	6288	176
1873	177	-7 oocyte 1x1 1620-1640.tif	3388.69	1610.18	7	1	1083	177
1874	178	-7 oocyte 1x1 1620-1640.tif	3378.88	2338.6	7	1	383	178
1875	179	-7 oocyte 1x1 1620-1640.tif	3496.45	1769.53	7	1	9153	179
1876	180	-7 oocyte 1x1 1620-1640.tif	3414.7	1911.94	7	1	1837	180
1877	181	-7 oocyte 1x1 1620-1640.tif	3392.45	2799.15	7	1	605	181
1878	182	-7 oocyte 1x1 1620-1640.tif	3471.65	1972.6	7	1	4058	182
1879	183	-7 oocyte 1x1 1620-1640.tif	3407.88	2263.61	7	1	322	183
1880	184	-7 oocyte 1x1 1620-1640.tif	3439.45	4843.13	7	1	1979	184
1881	185	-7 oocyte 1x1 1620-1640.tif	3472.4	1621.75	7	1	3745	185
1882	186	-7 oocyte 1x1 1620-1640.tif	3438.27	1425.24	7	1	1437	186
1883	187	-7 oocyte 1x1 1620-1640.tif	3501.33	2030.4	7	1	1500	187
1884	188	-7 oocyte 1x1 1620-1640.tif	3498.59	4714.46	7	1	587	188
1885	189	-7 oocyte 1x1 1620-1640.tif	3540.68	1459.4	7	1	1540	189
1886	190	-7 oocyte 1x1 1620-1640.tif	3561.94	1705.99	7	1	1969	190
1887	191	-7 oocyte 1x1 1620-1640.tif	3576.82	1924.99	7	1	2191	191
1888	192	-7 oocyte 1x1 1620-1640.tif	3574.2	1854.11	7	1	644	192
1889	193	-7 oocyte 1x1 1620-1640.tif	3602.49	1655.15	7	1	2480	193
1890	194	-7 oocyte 1x1 1620-1640.tif	3606.15	1936.24	7	1	314	194
1891	195	-7 oocyte 1x1 1620-1640.tif	3641.12	4849.37	7	1	2742	195
1892	196	-7 oocyte 1x1 1620-1640.tif	3626.94	1810.58	7	1	1325	196
1893	197	-7 oocyte 1x1 1620-1640.tif	3666.62	2751.84	7	1	785	197
1894	198	-7 oocyte 1x1 1620-1640.tif	3719.27	1734.96	7	1	1424	198
1895	199	-7 oocyte 1x1 1620-1640.tif	3706.79	2719.9	7	1	1606	199
1896	200	-7 oocyte 1x1 1620-1640.tif	3738.56	3060.41	7	1	2475	200
1897	201	-7 oocyte 1x1 1620-1640.tif	3739.04	2169.59	7	1	3948	201
1898	202	-7 oocyte 1x1 1620-1640.tif	3734.25	4613.61	7	1	581	202
1899	203	-7 oocyte 1x1 1620-1640.tif	3750.13	2173.28	7	1	1674	203
1900	204	-7 oocyte 1x1 1620-1640.tif	3785.14	2240.34	7	1	1008	204
1901	205	-7 oocyte 1x1 1620-1640.tif	3783.11	1559.12	7	1	589	205
1902	206	-7 oocyte 1x1 1620-1640.tif	3786.38	2182.79	7	1	656	206
1903	207	-7 oocyte 1x1 1620-1640.tif	3828.28	1495.11	7	1	1076	207
1904	208	-7 oocyte 1x1 1620-1640.tif	3831.17	2055.9	7	1	2680	208
1905	209	-7 oocyte 1x1 1620-1640.tif	3834.74	4800.96	7	1	1426	209
1906	210	-7 oocyte 1x1 1620-1640.tif	3843.66	4837.66	7	1	699	210
1907	211	-7 oocyte 1x1 1620-1640.tif	3870.33	2045.13	7	1	1554	211
1908	212	-7 oocyte 1x1 1620-1640.tif	3926.41	2442.1	7	1	6324	212
1909	213	-7 oocyte 1x1 1620-1640.tif	3864.75	2146.58	7	1	1042	213
1910	214	-7 oocyte 1x1 1620-1640.tif	3873.84	1917.01	7	1	1111	214
1911	215	-7 oocyte 1x1 1620-1640.tif	3867.07	4620.37	7	1	862	215
1912	216	-7 oocyte 1x1 1620-1640.tif	3927.53	1767.57	7	1	4293	216
1913	217	-7 oocyte 1x1 1620-1640.tif	3872.24	2085.49	7	1	412	217
1914	218	-7 oocyte 1x1 1620-1640.tif	3901.14	2056.66	7	1	847	218
1915	219	-7 oocyte 1x1 1620-1640.tif	3907.6	1937.84	7	1	1379	219
1916	220	-7 oocyte 1x1 1620-1640.tif	3918.49	3522.46	7	1	669	220
1917	221	-7 oocyte 1x1 1620-1640.tif	3934.83	2793.12	7	1	914	221
1918	222	-7 oocyte 1x1 1620-1640.tif	3967.05	1931.91	7	1	1757	222
1919	223	-7 oocyte 1x1 1620-1640.tif	3972.04	1809.15	7	1	1855	223
1920	224	-7 oocyte 1x1 1620-1640.tif	3989.28	1726.01	7	1	942	224
1921	225	-7 oocyte 1x1 1620-1640.tif	4017.55	4281.78	7	1	829	225
1922	226	-7 oocyte 1x1 1620-1640.tif	4006.35	1648.96	7	1	596	226
1923	227	-7 oocyte 1x1 1620-1640.tif	4013.4	1870.82	7	1	1396	227
1924	228	-7 oocyte 1x1 1620-1640.tif	4171.54	2340.14	7	1	5905	228
1925	229	-7 oocyte 1x1 1620-1640.tif	4036.21	1708.09	7	1	1059	229
1926	230	-7 oocyte 1x1 1620-1640.tif	4049.1	3907.49	7	1	958	230
1927	231	-7 oocyte 1x1 1620-1640.tif	4061.58	3991.43	7	1	1100	231
1928	232	-7 oocyte 1x1 1620-1640.tif	4241.5	2505.23	7	1	9253	232
1929	233	-7 oocyte 1x1 1620-1640.tif	4120.6	2602.75	7	1	7373	233
1930	234	-7 oocyte 1x1 1620-1640.tif	4087.44	4025.1	7	1	1997	234
1931	235	-7 oocyte 1x1 1620-1640.tif	4099.51	3951.41	7	1	4676	235
1932	236	-7 oocyte 1x1 1620-1640.tif	4086.56	2436.87	7	1	1289	236
1933	237	-7 oocyte 1x1 1620-1640.tif	4150.72	2396.34	7	1	3001	237
1934	238	-7 oocyte 1x1 1620-1640.tif	4061.9	3845.7	7	1	1195	238
1935	239	-7 oocyte 1x1 1620-1640.tif	4061.95	1659.64	7	1	1011	239
1936	240	-7 oocyte 1x1 1620-1640.tif	4105.04	4352.63	7	1	2293	240
1937	241	-7 oocyte 1x1 1620-1640.tif	4096.62	4220.83	7	1	1110	241
1938	242	-7 oocyte 1x1 1620-1640.tif	4087.78	2790.54	7	1	885	242
1939	243	-7 oocyte 1x1 1620-1640.tif	4088.73	2342.08	7	1	159	243
1940	244	-7 oocyte 1x1 1620-1640.tif	4140.63	1691.15	7	1	266	244
1941	245	-7 oocyte 1x1 1620-1640.tif	4187.92	3144.23	7	1	1236	245
1942	246	-7 oocyte 1x1 1620-1640.tif	4187.4	2774.99	7	1	367	246
1943	247	-7 oocyte 1x1 1620-1640.tif	4217.03	1918.9	7	1	1089	247
1944	248	-7 oocyte 1x1 1620-1640.tif	4292.1	2441.05	7	1	3968	248
1945	249	-7 oocyte 1x1 1620-1640.tif	4300.75	1929.75	7	1	1738	249
1946	250	-7 oocyte 1x1 1620-1640.tif	4290.7	3729.58	7	1	7069	250
1947	251	-7 oocyte 1x1 1620-1640.tif	4403.38	3822.49	7	1	18494	251
1948	252	-7 oocyte 1x1 1620-1640.tif	4399.15	2963.21	7	1	4088	252
1949	253	-7 oocyte 1x1 1620-1640.tif	4371.56	2429.63	7	1	1894	253
1950	254	-7 oocyte 1x1 1620-1640.tif	4331.27	3819.42	7	1	535	254
1951	255	-7 oocyte 1x1 1620-1640.tif	4327.15	2536.08	7	1	293	255
1952	256	-7 oocyte 1x1 1620-1640.tif	4343.33	3356.75	7	1	2275	256
1953	257	-7 oocyte 1x1 1620-1640.tif	4419.51	3445.85	7	1	16738	257
1954	258	-7 oocyte 1x1 1620-1640.tif	4399.07	2562.38	7	1	1782	258
1955	259	-7 oocyte 1x1 1620-1640.tif	4374.81	2322.55	7	1	1854	259
1956	260	-7 oocyte 1x1 1620-1640.tif	4367.58	3202.98	7	1	1262	260
1957	261	-7 oocyte 1x1 1620-1640.tif	4363.58	3051.72	7	1	672	261
1958	262	-7 oocyte 1x1 1620-1640.tif	4393.47	2252.26	7	1	1064	262
1959	263	-7 oocyte 1x1 1620-1640.tif	4377.56	4298.97	7	1	1021	263
1960	264	-7 oocyte 1x1 1620-1640.tif	4378.72	2624.24	7	1	425	264
1961	265	-7 oocyte 1x1 1620-1640.tif	4392.44	3915.92	7	1	1439	265
1962	266	-7 oocyte 1x1 1620-1640.tif	4401.89	3019.88	7	1	1237	266
1963	267	-7 oocyte 1x1 1620-1640.tif	4526.94	3053.32	7	1	10497	267
1964	268	-7 oocyte 1x1 1620-1640.tif	4435.95	3015.33	7	1	2377	268
1965	269	-7 oocyte 1x1 1620-1640.tif	4438.01	3110.15	7	1	808	269
1966	270	-7 oocyte 1x1 1620-1640.tif	4430.92	4052.24	7	1	279	270
1967	271	-7 oocyte 1x1 1620-1640.tif	4482.31	4106.39	7	1	1585	271
1968	272	-7 oocyte 1x1 1620-1640.tif	4472.3	3613.07	7	1	608	272
1969	273	-7 oocyte 1x1 1620-1640.tif	4471.49	3920.27	7	1	168	273
1970	274	-7 oocyte 1x1 1620-1640.tif	4524.16	3334.14	7	1	7509	274
1971	275	-7 oocyte 1x1 1620-1640.tif	4525.73	3852.3	7	1	339	275
1972	276	-7 oocyte 1x1 1620-1640.tif	4548.44	3664.27	7	1	2196	276
1973	277	-7 oocyte 1x1 1620-1640.tif	4539.16	3423.71	7	1	1030	277
1974	278	-7 oocyte 1x1 1620-1640.tif	4548.63	3790.14	7	1	1036	278
1975	279	-7 oocyte 1x1 1620-1640.tif	4564.58	2882.21	7	1	2071	279
1976	280	-7 oocyte 1x1 1620-1640.tif	4567.84	3566.42	7	1	2390	280
1977	281	-7 oocyte 1x1 1620-1640.tif	4603.64	3295.23	7	1	3083	281
1978	282	-7 oocyte 1x1 1620-1640.tif	4598.87	3457.06	7	1	744	282
1979	283	-7 oocyte 1x1 1620-1640.tif	4595.25	3714.72	7	1	1144	283
1980	284	-7 oocyte 1x1 1620-1640.tif	4636.56	3596.9	7	1	926	284
1981	285	-7 oocyte 1x1 1620-1640.tif	4647.18	3087.87	7	1	974	285
1982	286	-7 oocyte 1x1 1620-1640.tif	4652.3	3167.02	7	1	173	286
1983	287	-7 oocyte 1x1 1620-1640.tif	4661.76	3669.28	7	1	387	287
1984	288	-7 oocyte 1x1 1620-1640.tif	4672.46	3043.81	7	1	765	288
1985	289	-7 oocyte 1x1 1620-1640.tif	4683.42	3106.8	7	1	774	289
1986	290	-7 oocyte 1x1 1620-1640.tif	4699.98	3028.31	7	1	1060	290
1987	291	-7 oocyte 1x1 1620-1640.tif	4712.34	2842.83	7	1	725	291
1988	292	-7 oocyte 1x1 1620-1640.tif	4698.22	2742.7	7	1	554	292
1989	293	-7 oocyte 1x1 1620-1640.tif	4748.14	3152.15	7	1	2165	293
1990	1	-7 oocyte 1x1 1620-1640.tif	1041.98	4354.66	8	1	603	1
1991	2	-7 oocyte 1x1 1620-1640.tif	1075.67	2839.8	8	1	615	2
1992	3	-7 oocyte 1x1 1620-1640.tif	1075.17	3877.06	8	1	638	3
1993	4	-7 oocyte 1x1 1620-1640.tif	1081.14	2927.33	8	1	2356	4
1994	5	-7 oocyte 1x1 1620-1640.tif	1121.69	2991.39	8	1	1200	5
1995	6	-7 oocyte 1x1 1620-1640.tif	1116.77	3781.95	8	1	2797	6
1996	7	-7 oocyte 1x1 1620-1640.tif	1168.25	4410.4	8	1	2459	7
1997	8	-7 oocyte 1x1 1620-1640.tif	1124.4	2922.15	8	1	2193	8
1998	9	-7 oocyte 1x1 1620-1640.tif	1119.88	3913.76	8	1	891	9
1999	10	-7 oocyte 1x1 1620-1640.tif	1118.76	4813.41	8	1	840	10
2000	11	-7 oocyte 1x1 1620-1640.tif	1150.54	4545.14	8	1	1325	11
2001	12	-7 oocyte 1x1 1620-1640.tif	1168.19	2258.66	8	1	1252	12
2002	13	-7 oocyte 1x1 1620-1640.tif	1186.02	4639.94	8	1	1390	13
2003	14	-7 oocyte 1x1 1620-1640.tif	1173.64	1774.65	8	1	820	14
2004	15	-7 oocyte 1x1 1620-1640.tif	1186.65	4667.15	8	1	1157	15
2005	16	-7 oocyte 1x1 1620-1640.tif	1165.29	3765.17	8	1	2239	16
2006	17	-7 oocyte 1x1 1620-1640.tif	1181.19	2287.58	8	1	724	17
2007	18	-7 oocyte 1x1 1620-1640.tif	1192.75	4712.33	8	1	791	18
2008	19	-7 oocyte 1x1 1620-1640.tif	1183.45	1656.45	8	1	530	19
2009	20	-7 oocyte 1x1 1620-1640.tif	1206.56	2275.02	8	1	1721	20
2010	21	-7 oocyte 1x1 1620-1640.tif	1208.13	4257.08	8	1	1951	21
2011	22	-7 oocyte 1x1 1620-1640.tif	1219.85	2378.4	8	1	324	22
2012	23	-7 oocyte 1x1 1620-1640.tif	1231.98	2950.98	8	1	723	23
2013	24	-7 oocyte 1x1 1620-1640.tif	1235.51	1799.83	8	1	824	24
2014	25	-7 oocyte 1x1 1620-1640.tif	1238.69	4783.01	8	1	2526	25
2015	26	-7 oocyte 1x1 1620-1640.tif	1235.8	2269.06	8	1	1671	26
2016	27	-7 oocyte 1x1 1620-1640.tif	1261.2	2297.87	8	1	853	27
2017	28	-7 oocyte 1x1 1620-1640.tif	1310.29	2979.43	8	1	825	28
2018	29	-7 oocyte 1x1 1620-1640.tif	1302.81	1673.8	8	1	753	29
2019	30	-7 oocyte 1x1 1620-1640.tif	1321	1607.99	8	1	783	30
2020	31	-7 oocyte 1x1 1620-1640.tif	1329.22	1720.04	8	1	707	31
2021	32	-7 oocyte 1x1 1620-1640.tif	1371.36	2022.79	8	1	2447	32
2022	33	-7 oocyte 1x1 1620-1640.tif	1369.6	5507.76	8	1	3267	33
2023	34	-7 oocyte 1x1 1620-1640.tif	1334.46	1685.75	8	1	633	34
2024	35	-7 oocyte 1x1 1620-1640.tif	1341.62	3513.99	8	1	498	35
2025	36	-7 oocyte 1x1 1620-1640.tif	1352.35	4733.91	8	1	1230	36
2026	37	-7 oocyte 1x1 1620-1640.tif	1376.46	3077.82	8	1	540	37
2027	38	-7 oocyte 1x1 1620-1640.tif	1418.6	3328.18	8	1	1353	38
2028	39	-7 oocyte 1x1 1620-1640.tif	1395	1427.05	8	1	547	39
2029	40	-7 oocyte 1x1 1620-1640.tif	1493.87	1894.37	8	1	6994	40
2030	41	-7 oocyte 1x1 1620-1640.tif	1413.76	1388.99	8	1	403	41
2031	42	-7 oocyte 1x1 1620-1640.tif	1420.07	2159.37	8	1	761	42
2032	43	-7 oocyte 1x1 1620-1640.tif	1457.71	1975.69	8	1	4619	43
2033	44	-7 oocyte 1x1 1620-1640.tif	1430.73	1340.87	8	1	509	44
2034	45	-7 oocyte 1x1 1620-1640.tif	1453.32	2158.59	8	1	757	45
2035	46	-7 oocyte 1x1 1620-1640.tif	1472.43	1262.08	8	1	769	46
2036	47	-7 oocyte 1x1 1620-1640.tif	1463.87	3115.96	8	1	417	47
2037	48	-7 oocyte 1x1 1620-1640.tif	1465.54	2325.04	8	1	486	48
2038	49	-7 oocyte 1x1 1620-1640.tif	1472.81	4336.17	8	1	869	49
2039	50	-7 oocyte 1x1 1620-1640.tif	1508.69	2116.28	8	1	1817	50
2040	51	-7 oocyte 1x1 1620-1640.tif	1567.99	2880.28	8	1	1812	51
2041	52	-7 oocyte 1x1 1620-1640.tif	1545.31	2086.42	8	1	1255	52
2042	53	-7 oocyte 1x1 1620-1640.tif	1559.6	4051.72	8	1	1503	53
2043	54	-7 oocyte 1x1 1620-1640.tif	1600.01	4016.16	8	1	1171	54
2044	55	-7 oocyte 1x1 1620-1640.tif	1640.45	3693.67	8	1	2089	55
2045	56	-7 oocyte 1x1 1620-1640.tif	1656.91	3762.13	8	1	2430	56
2046	57	-7 oocyte 1x1 1620-1640.tif	1643.02	2654.87	8	1	1582	57
2047	58	-7 oocyte 1x1 1620-1640.tif	1659.15	3824.05	8	1	4372	58
2048	59	-7 oocyte 1x1 1620-1640.tif	1685.59	3250.25	8	1	2077	59
2049	60	-7 oocyte 1x1 1620-1640.tif	1691.25	3667.47	8	1	1928	60
2050	61	-7 oocyte 1x1 1620-1640.tif	1648.47	5164.91	8	1	617	61
2051	62	-7 oocyte 1x1 1620-1640.tif	1679.56	3278.04	8	1	1391	62
2052	63	-7 oocyte 1x1 1620-1640.tif	1669.99	3916.53	8	1	614	63
2053	64	-7 oocyte 1x1 1620-1640.tif	1730.45	3044.96	8	1	3581	64
2054	65	-7 oocyte 1x1 1620-1640.tif	1718.63	1448.49	8	1	1357	65
2055	66	-7 oocyte 1x1 1620-1640.tif	1751.31	2255.97	8	1	1514	66
2056	67	-7 oocyte 1x1 1620-1640.tif	1721.52	2226.53	8	1	842	67
2057	68	-7 oocyte 1x1 1620-1640.tif	1785.37	2598.74	8	1	4839	68
2058	69	-7 oocyte 1x1 1620-1640.tif	1743.65	1422.74	8	1	1590	69
2059	70	-7 oocyte 1x1 1620-1640.tif	1810.07	5295.87	8	1	2995	70
2060	71	-7 oocyte 1x1 1620-1640.tif	1833.86	1423.98	8	1	5722	71
2061	72	-7 oocyte 1x1 1620-1640.tif	1808.49	1783.35	8	1	2687	72
2062	73	-7 oocyte 1x1 1620-1640.tif	1893.02	5264.02	8	1	7185	73
2063	74	-7 oocyte 1x1 1620-1640.tif	1806.1	3496.07	8	1	928	74
2064	75	-7 oocyte 1x1 1620-1640.tif	1816.87	5000.82	8	1	532	75
2065	76	-7 oocyte 1x1 1620-1640.tif	1881.06	1548.47	8	1	2051	76
2066	77	-7 oocyte 1x1 1620-1640.tif	1867.21	3416.59	8	1	2480	77
2067	78	-7 oocyte 1x1 1620-1640.tif	1930.49	1485.42	8	1	4196	78
2068	79	-7 oocyte 1x1 1620-1640.tif	1908.55	5024.25	8	1	757	79
2069	80	-7 oocyte 1x1 1620-1640.tif	1917.85	5379.08	8	1	511	80
2070	81	-7 oocyte 1x1 1620-1640.tif	1977.73	2506.37	8	1	945	81
2071	82	-7 oocyte 1x1 1620-1640.tif	1970.95	2150.4	8	1	907	82
2072	83	-7 oocyte 1x1 1620-1640.tif	1972.57	3126.56	8	1	869	83
2073	84	-7 oocyte 1x1 1620-1640.tif	2031.85	4099.28	8	1	821	84
2074	85	-7 oocyte 1x1 1620-1640.tif	2102.71	1207.85	8	1	15411	85
2075	86	-7 oocyte 1x1 1620-1640.tif	2120.09	1264.48	8	1	2455	86
2076	87	-7 oocyte 1x1 1620-1640.tif	2108.43	3511.93	8	1	1747	87
2077	88	-7 oocyte 1x1 1620-1640.tif	2106.87	3022.5	8	1	426	88
2078	89	-7 oocyte 1x1 1620-1640.tif	2124.63	5301.46	8	1	854	89
2079	90	-7 oocyte 1x1 1620-1640.tif	2124.65	4684.1	8	1	974	90
2080	91	-7 oocyte 1x1 1620-1640.tif	2135.37	4727.4	8	1	1023	91
2081	92	-7 oocyte 1x1 1620-1640.tif	2116.57	2053.79	8	1	644	92
2082	93	-7 oocyte 1x1 1620-1640.tif	2141.17	1413.51	8	1	1065	93
2083	94	-7 oocyte 1x1 1620-1640.tif	2156.93	2972.64	8	1	1026	94
2084	95	-7 oocyte 1x1 1620-1640.tif	2151.93	3459.32	8	1	1397	95
2085	96	-7 oocyte 1x1 1620-1640.tif	2192.02	5883.11	8	1	1571	96
2086	97	-7 oocyte 1x1 1620-1640.tif	2175.59	2409.21	8	1	698	97
2087	98	-7 oocyte 1x1 1620-1640.tif	2170.21	4276.33	8	1	387	98
2088	99	-7 oocyte 1x1 1620-1640.tif	2175.29	3422.99	8	1	1862	99
2089	100	-7 oocyte 1x1 1620-1640.tif	2201.71	2652.68	8	1	748	100
2090	101	-7 oocyte 1x1 1620-1640.tif	2190.04	3870.75	8	1	1479	101
2091	102	-7 oocyte 1x1 1620-1640.tif	2227.23	1259.77	8	1	9971	102
2092	103	-7 oocyte 1x1 1620-1640.tif	2245.75	4769.44	8	1	3999	103
2093	104	-7 oocyte 1x1 1620-1640.tif	2228.45	2432.48	8	1	1000	104
2094	105	-7 oocyte 1x1 1620-1640.tif	2249.39	1674.5	8	1	3040	105
2095	106	-7 oocyte 1x1 1620-1640.tif	2294.59	4783.36	8	1	2880	106
2096	107	-7 oocyte 1x1 1620-1640.tif	2257.26	4216.06	8	1	1139	107
2097	108	-7 oocyte 1x1 1620-1640.tif	2265.32	1298.69	8	1	2838	108
2098	109	-7 oocyte 1x1 1620-1640.tif	2252.77	5849.27	8	1	644	109
2099	110	-7 oocyte 1x1 1620-1640.tif	2269.09	2682.71	8	1	742	110
2100	111	-7 oocyte 1x1 1620-1640.tif	2264.94	5787.26	8	1	1354	111
2101	112	-7 oocyte 1x1 1620-1640.tif	2280.17	1145.31	8	1	766	112
2102	113	-7 oocyte 1x1 1620-1640.tif	2296.93	1568.93	8	1	1568	113
2103	114	-7 oocyte 1x1 1620-1640.tif	2305.4	2520.55	8	1	858	114
2104	115	-7 oocyte 1x1 1620-1640.tif	2306.82	1627.32	8	1	906	115
2105	116	-7 oocyte 1x1 1620-1640.tif	2344.28	1489.65	8	1	1544	116
2106	117	-7 oocyte 1x1 1620-1640.tif	2419.83	2412.56	8	1	969	117
2107	118	-7 oocyte 1x1 1620-1640.tif	2418.76	3886.64	8	1	1736	118
2108	119	-7 oocyte 1x1 1620-1640.tif	2513.02	5680.53	8	1	7419	119
2109	120	-7 oocyte 1x1 1620-1640.tif	2418.7	4113.79	8	1	1073	120
2110	121	-7 oocyte 1x1 1620-1640.tif	2458.91	5581.73	8	1	1877	121
2111	122	-7 oocyte 1x1 1620-1640.tif	2551.14	2398.08	8	1	6978	122
2112	123	-7 oocyte 1x1 1620-1640.tif	2511.82	5601.67	8	1	3065	123
2113	124	-7 oocyte 1x1 1620-1640.tif	2447.24	5543.65	8	1	560	124
2114	125	-7 oocyte 1x1 1620-1640.tif	2455.56	1335.92	8	1	808	125
2115	126	-7 oocyte 1x1 1620-1640.tif	2503.81	2398.62	8	1	897	126
2116	127	-7 oocyte 1x1 1620-1640.tif	2522.32	2188.38	8	1	1175	127
2117	128	-7 oocyte 1x1 1620-1640.tif	2562.31	2029.38	8	1	1897	128
2118	129	-7 oocyte 1x1 1620-1640.tif	2559.81	1811.67	8	1	1674	129
2119	130	-7 oocyte 1x1 1620-1640.tif	2559.69	1976.16	8	1	1019	130
2120	131	-7 oocyte 1x1 1620-1640.tif	2567.58	1368.28	8	1	180	131
2121	132	-7 oocyte 1x1 1620-1640.tif	2569.69	3217.45	8	1	862	132
2122	133	-7 oocyte 1x1 1620-1640.tif	2578.71	4332.48	8	1	1223	133
2123	134	-7 oocyte 1x1 1620-1640.tif	2602.09	4268.02	8	1	4218	134
2124	135	-7 oocyte 1x1 1620-1640.tif	2591.72	3197.78	8	1	532	135
2125	136	-7 oocyte 1x1 1620-1640.tif	2795.52	1835.86	8	1	726	136
2126	137	-7 oocyte 1x1 1620-1640.tif	2799.13	1272.3	8	1	822	137
2127	138	-7 oocyte 1x1 1620-1640.tif	2868.19	4692.1	8	1	2652	138
2128	139	-7 oocyte 1x1 1620-1640.tif	2832.92	5587.64	8	1	933	139
2129	140	-7 oocyte 1x1 1620-1640.tif	2847.04	1223	8	1	766	140
2130	141	-7 oocyte 1x1 1620-1640.tif	2841.89	2679.75	8	1	2965	141
2131	142	-7 oocyte 1x1 1620-1640.tif	2861.83	5117.25	8	1	1086	142
2132	143	-7 oocyte 1x1 1620-1640.tif	2867.85	2822.1	8	1	1021	143
2133	144	-7 oocyte 1x1 1620-1640.tif	2892.33	5422.03	8	1	907	144
2134	145	-7 oocyte 1x1 1620-1640.tif	2925.04	1227.99	8	1	1495	145
2135	146	-7 oocyte 1x1 1620-1640.tif	2929.01	1313.13	8	1	1193	146
2136	147	-7 oocyte 1x1 1620-1640.tif	2918.05	2275.58	8	1	640	147
2137	148	-7 oocyte 1x1 1620-1640.tif	2943.57	5471.08	8	1	1382	148
2138	149	-7 oocyte 1x1 1620-1640.tif	2937.96	4755.95	8	1	714	149
2139	150	-7 oocyte 1x1 1620-1640.tif	2975.7	1425.92	8	1	3145	150
2140	151	-7 oocyte 1x1 1620-1640.tif	2944.11	4664.99	8	1	1490	151
2141	152	-7 oocyte 1x1 1620-1640.tif	3011.42	1235.33	8	1	1779	152
2142	153	-7 oocyte 1x1 1620-1640.tif	3009.86	1405.3	8	1	2817	153
2143	154	-7 oocyte 1x1 1620-1640.tif	3018.39	1545.31	8	1	2552	154
2144	155	-7 oocyte 1x1 1620-1640.tif	3018.55	5470.34	8	1	1127	155
2145	156	-7 oocyte 1x1 1620-1640.tif	3045.42	5477.91	8	1	1295	156
2146	157	-7 oocyte 1x1 1620-1640.tif	3095.11	2497.91	8	1	1484	157
2147	158	-7 oocyte 1x1 1620-1640.tif	3207.66	1759.92	8	1	14957	158
2148	159	-7 oocyte 1x1 1620-1640.tif	3132.96	2441.66	8	1	2835	159
2149	160	-7 oocyte 1x1 1620-1640.tif	3235.91	1883.77	8	1	2678	160
2150	161	-7 oocyte 1x1 1620-1640.tif	3212.17	2594.9	8	1	2085	161
2151	162	-7 oocyte 1x1 1620-1640.tif	3163.52	2582.68	8	1	315	162
2152	163	-7 oocyte 1x1 1620-1640.tif	3185.5	2482.88	8	1	708	163
2153	164	-7 oocyte 1x1 1620-1640.tif	3192.3	1085.71	8	1	1341	164
2154	165	-7 oocyte 1x1 1620-1640.tif	3191.78	2509.46	8	1	441	165
2155	166	-7 oocyte 1x1 1620-1640.tif	3256.36	1074.81	8	1	1565	166
2156	167	-7 oocyte 1x1 1620-1640.tif	3263.89	2736.02	8	1	1980	167
2157	168	-7 oocyte 1x1 1620-1640.tif	3271.9	1234	8	1	929	168
2158	169	-7 oocyte 1x1 1620-1640.tif	3343.82	1210.28	8	1	3219	169
2159	170	-7 oocyte 1x1 1620-1640.tif	3304.45	4748.03	8	1	1794	170
2160	171	-7 oocyte 1x1 1620-1640.tif	3339.11	1668.41	8	1	3155	171
2161	172	-7 oocyte 1x1 1620-1640.tif	3337.71	2743.15	8	1	1760	172
2162	173	-7 oocyte 1x1 1620-1640.tif	3348.86	1098.76	8	1	1318	173
2163	174	-7 oocyte 1x1 1620-1640.tif	3401.85	1395.45	8	1	7709	174
2164	175	-7 oocyte 1x1 1620-1640.tif	3434.05	1816.3	8	1	6126	175
2165	176	-7 oocyte 1x1 1620-1640.tif	3389.79	1606.97	8	1	1112	176
2166	177	-7 oocyte 1x1 1620-1640.tif	3379.26	2338.65	8	1	347	177
2167	178	-7 oocyte 1x1 1620-1640.tif	3479.9	1789.03	8	1	4210	178
2168	179	-7 oocyte 1x1 1620-1640.tif	3416.57	1910.93	8	1	1724	179
2169	180	-7 oocyte 1x1 1620-1640.tif	3392.05	2797.36	8	1	548	180
2170	181	-7 oocyte 1x1 1620-1640.tif	3472.9	1972.06	8	1	4014	181
2171	182	-7 oocyte 1x1 1620-1640.tif	3441.73	1621.65	8	1	2124	182
2172	183	-7 oocyte 1x1 1620-1640.tif	3408.38	2262.13	8	1	307	183
2173	184	-7 oocyte 1x1 1620-1640.tif	3443.22	4843.38	8	1	2060	184
2174	185	-7 oocyte 1x1 1620-1640.tif	3432.84	1420.76	8	1	875	185
2175	186	-7 oocyte 1x1 1620-1640.tif	3448.6	1431.77	8	1	436	186
2176	187	-7 oocyte 1x1 1620-1640.tif	3518.46	1776.45	8	1	4186	187
2177	188	-7 oocyte 1x1 1620-1640.tif	3501.84	2031.44	8	1	1683	188
2178	189	-7 oocyte 1x1 1620-1640.tif	3510.48	1609.04	8	1	1125	189
2179	190	-7 oocyte 1x1 1620-1640.tif	3524.71	1731.05	8	1	1469	190
2180	191	-7 oocyte 1x1 1620-1640.tif	3498.14	4713.05	8	1	579	191
2181	192	-7 oocyte 1x1 1620-1640.tif	3543.87	1453.83	8	1	1510	192
2182	193	-7 oocyte 1x1 1620-1640.tif	3564.01	1702.84	8	1	1887	193
2183	194	-7 oocyte 1x1 1620-1640.tif	3574.86	1926.5	8	1	2044	194
2184	195	-7 oocyte 1x1 1620-1640.tif	3601.95	1652.74	8	1	2403	195
2185	196	-7 oocyte 1x1 1620-1640.tif	3607.18	1935.33	8	1	347	196
2186	197	-7 oocyte 1x1 1620-1640.tif	3640.67	4848.2	8	1	2733	197
2187	198	-7 oocyte 1x1 1620-1640.tif	3625.73	1811.56	8	1	1138	198
2188	199	-7 oocyte 1x1 1620-1640.tif	3666.79	2752.86	8	1	742	199
2189	200	-7 oocyte 1x1 1620-1640.tif	3722.44	1732.84	8	1	1525	200
2190	201	-7 oocyte 1x1 1620-1640.tif	3706.47	2709.68	8	1	990	201
2191	202	-7 oocyte 1x1 1620-1640.tif	3739.92	3060.5	8	1	2556	202
2192	203	-7 oocyte 1x1 1620-1640.tif	3714.26	2739.51	8	1	491	203
2193	204	-7 oocyte 1x1 1620-1640.tif	3739.52	2164.33	8	1	3935	204
2194	205	-7 oocyte 1x1 1620-1640.tif	3733.57	4613.32	8	1	618	205
2195	206	-7 oocyte 1x1 1620-1640.tif	3750.44	2172.17	8	1	1695	206
2196	207	-7 oocyte 1x1 1620-1640.tif	3786.48	2240.01	8	1	1105	207
2197	208	-7 oocyte 1x1 1620-1640.tif	3784.4	1558.39	8	1	639	208
2198	209	-7 oocyte 1x1 1620-1640.tif	3830.3	1493.1	8	1	1104	209
2199	210	-7 oocyte 1x1 1620-1640.tif	3833.78	4802.61	8	1	1450	210
2200	211	-7 oocyte 1x1 1620-1640.tif	3831.35	2051.62	8	1	2633	211
2201	212	-7 oocyte 1x1 1620-1640.tif	3852.75	3163.45	8	1	1002	212
2202	213	-7 oocyte 1x1 1620-1640.tif	3844.86	4836.02	8	1	743	213
2203	214	-7 oocyte 1x1 1620-1640.tif	3868.33	2047.21	8	1	1449	214
2204	215	-7 oocyte 1x1 1620-1640.tif	3916.38	2435.42	8	1	5202	215
2205	216	-7 oocyte 1x1 1620-1640.tif	3865.68	2145.82	8	1	990	216
2206	217	-7 oocyte 1x1 1620-1640.tif	3868.2	4616.84	8	1	1008	217
2207	218	-7 oocyte 1x1 1620-1640.tif	3874.62	1914.78	8	1	1172	218
2208	219	-7 oocyte 1x1 1620-1640.tif	3872.31	2084.25	8	1	406	219
2209	220	-7 oocyte 1x1 1620-1640.tif	3922.3	1785.6	8	1	2975	220
2210	221	-7 oocyte 1x1 1620-1640.tif	3901.14	2053.51	8	1	949	221
2211	222	-7 oocyte 1x1 1620-1640.tif	3909.23	1937.68	8	1	1263	222
2212	223	-7 oocyte 1x1 1620-1640.tif	3918.63	3521.83	8	1	716	223
2213	224	-7 oocyte 1x1 1620-1640.tif	3936.02	2792.69	8	1	935	224
2214	225	-7 oocyte 1x1 1620-1640.tif	3964.9	1933.14	8	1	1792	225
2215	226	-7 oocyte 1x1 1620-1640.tif	3981.99	2467.25	8	1	1121	226
2216	227	-7 oocyte 1x1 1620-1640.tif	3956.16	1690.93	8	1	978	227
2217	228	-7 oocyte 1x1 1620-1640.tif	3972.5	1809.03	8	1	1692	228
2218	229	-7 oocyte 1x1 1620-1640.tif	3988.4	1724.58	8	1	895	229
2219	230	-7 oocyte 1x1 1620-1640.tif	4014.68	4283.56	8	1	732	230
2220	231	-7 oocyte 1x1 1620-1640.tif	4005.6	1648.23	8	1	632	231
2221	232	-7 oocyte 1x1 1620-1640.tif	4014.23	1870.64	8	1	1435	232
2222	233	-7 oocyte 1x1 1620-1640.tif	4174.68	2339.79	8	1	6063	233
2223	234	-7 oocyte 1x1 1620-1640.tif	4036.9	1709.02	8	1	1053	234
2224	235	-7 oocyte 1x1 1620-1640.tif	4244	2503.41	8	1	9390	235
2225	236	-7 oocyte 1x1 1620-1640.tif	4049.13	3905.56	8	1	968	236
2226	237	-7 oocyte 1x1 1620-1640.tif	4063.83	3990.21	8	1	1173	237
2227	238	-7 oocyte 1x1 1620-1640.tif	4120.89	2601.37	8	1	7498	238
2228	239	-7 oocyte 1x1 1620-1640.tif	4085.14	4021.96	8	1	2019	239
2229	240	-7 oocyte 1x1 1620-1640.tif	4099.44	3949.39	8	1	4617	240
2230	241	-7 oocyte 1x1 1620-1640.tif	4084.67	2436.38	8	1	1262	241
2231	242	-7 oocyte 1x1 1620-1640.tif	4062.35	3846.16	8	1	1188	242
2232	243	-7 oocyte 1x1 1620-1640.tif	4150.82	2395.87	8	1	2997	243
2233	244	-7 oocyte 1x1 1620-1640.tif	4061.67	1662.32	8	1	988	244
2234	245	-7 oocyte 1x1 1620-1640.tif	4096.24	4220.77	8	1	1139	245
2235	246	-7 oocyte 1x1 1620-1640.tif	4110.36	4358.56	8	1	2177	246
2236	247	-7 oocyte 1x1 1620-1640.tif	4087.75	2787.87	8	1	942	247
2237	248	-7 oocyte 1x1 1620-1640.tif	4088.79	2341.26	8	1	137	248
2238	249	-7 oocyte 1x1 1620-1640.tif	4140.89	1691.07	8	1	255	249
2239	250	-7 oocyte 1x1 1620-1640.tif	4186.95	3144.46	8	1	1301	250
2240	251	-7 oocyte 1x1 1620-1640.tif	4187.34	2775.41	8	1	315	251
2241	252	-7 oocyte 1x1 1620-1640.tif	4213.97	1920.05	8	1	982	252
2242	253	-7 oocyte 1x1 1620-1640.tif	4289.4	2437.82	8	1	4236	253
2243	254	-7 oocyte 1x1 1620-1640.tif	4283.25	3747.71	8	1	6141	254
2244	255	-7 oocyte 1x1 1620-1640.tif	4323.32	1922.34	8	1	1145	255
2245	256	-7 oocyte 1x1 1620-1640.tif	4397.06	3811.39	8	1	16525	256
2246	257	-7 oocyte 1x1 1620-1640.tif	4343.14	3600.71	8	1	903	257
2247	258	-7 oocyte 1x1 1620-1640.tif	4361.71	2434.76	8	1	2016	258
2248	259	-7 oocyte 1x1 1620-1640.tif	4330.27	3820.17	8	1	596	259
2249	260	-7 oocyte 1x1 1620-1640.tif	4403.63	2960.5	8	1	4119	260
2250	261	-7 oocyte 1x1 1620-1640.tif	4326.8	2537.85	8	1	337	261
2251	262	-7 oocyte 1x1 1620-1640.tif	4409.45	3433.86	8	1	19227	262
2252	263	-7 oocyte 1x1 1620-1640.tif	4377.63	2323.66	8	1	1879	263
2253	264	-7 oocyte 1x1 1620-1640.tif	4368.58	3203.84	8	1	1221	264
2254	265	-7 oocyte 1x1 1620-1640.tif	4406.82	2556.7	8	1	1622	265
2255	266	-7 oocyte 1x1 1620-1640.tif	4363.92	3052.05	8	1	690	266
2256	267	-7 oocyte 1x1 1620-1640.tif	4393.16	2249.98	8	1	1075	267
2257	268	-7 oocyte 1x1 1620-1640.tif	4378.34	4296.55	8	1	1093	268
2258	269	-7 oocyte 1x1 1620-1640.tif	4378.97	2623.98	8	1	380	269
2259	270	-7 oocyte 1x1 1620-1640.tif	4393.32	3914.57	8	1	1444	270
2260	271	-7 oocyte 1x1 1620-1640.tif	4402.21	3019.86	8	1	1263	271
2261	272	-7 oocyte 1x1 1620-1640.tif	4511.13	3047.38	8	1	12735	272
2262	273	-7 oocyte 1x1 1620-1640.tif	4438.27	3108.96	8	1	767	273
2263	274	-7 oocyte 1x1 1620-1640.tif	4464.77	3961.55	8	1	2611	274
2264	275	-7 oocyte 1x1 1620-1640.tif	4477.94	4108.86	8	1	1655	275
2265	276	-7 oocyte 1x1 1620-1640.tif	4472.95	3613	8	1	565	276
2266	277	-7 oocyte 1x1 1620-1640.tif	4470.5	3921.76	8	1	118	277
2267	278	-7 oocyte 1x1 1620-1640.tif	4525	3336	8	1	7488	278
2268	279	-7 oocyte 1x1 1620-1640.tif	4547.75	3666.75	8	1	2250	279
2269	280	-7 oocyte 1x1 1620-1640.tif	4525.68	3852.12	8	1	324	280
2270	281	-7 oocyte 1x1 1620-1640.tif	4539.34	3422.44	8	1	1054	281
2271	282	-7 oocyte 1x1 1620-1640.tif	4548.4	3789.14	8	1	1051	282
2272	283	-7 oocyte 1x1 1620-1640.tif	4563.68	2879.86	8	1	2067	283
2273	284	-7 oocyte 1x1 1620-1640.tif	4601.83	3296.61	8	1	3158	284
2274	285	-7 oocyte 1x1 1620-1640.tif	4568.24	3565.34	8	1	2346	285
2275	286	-7 oocyte 1x1 1620-1640.tif	4595.66	3712.17	8	1	1126	286
2276	287	-7 oocyte 1x1 1620-1640.tif	4597.08	2957.02	8	1	185	287
2277	288	-7 oocyte 1x1 1620-1640.tif	4640	3592.35	8	1	976	288
2278	289	-7 oocyte 1x1 1620-1640.tif	4647.96	3088.84	8	1	873	289
2279	290	-7 oocyte 1x1 1620-1640.tif	4636.34	3201.95	8	1	430	290
2280	291	-7 oocyte 1x1 1620-1640.tif	4652.34	3166.57	8	1	139	291
2281	292	-7 oocyte 1x1 1620-1640.tif	4662.15	3670.49	8	1	414	292
2282	293	-7 oocyte 1x1 1620-1640.tif	4672.23	3039.68	8	1	776	293
2283	294	-7 oocyte 1x1 1620-1640.tif	4683.63	3106.81	8	1	778	294
2284	295	-7 oocyte 1x1 1620-1640.tif	4700.48	3027.27	8	1	1062	295
2285	296	-7 oocyte 1x1 1620-1640.tif	4711.91	2843.4	8	1	770	296
2286	297	-7 oocyte 1x1 1620-1640.tif	4696.73	2748.12	8	1	689	297
2287	298	-7 oocyte 1x1 1620-1640.tif	4747.99	3152.34	8	1	2137	298
2288	1	-7 oocyte 1x1 1620-1640.tif	1043.05	4354.93	9	1	645	1
2289	2	-7 oocyte 1x1 1620-1640.tif	1076.25	2839.61	9	1	630	2
2290	3	-7 oocyte 1x1 1620-1640.tif	1081.06	2927.62	9	1	2402	3
2291	4	-7 oocyte 1x1 1620-1640.tif	1076.07	3877.01	9	1	580	4
2292	5	-7 oocyte 1x1 1620-1640.tif	1110.94	3008.62	9	1	2010	5
2293	6	-7 oocyte 1x1 1620-1640.tif	1163.38	4408.97	9	1	2706	6
2294	7	-7 oocyte 1x1 1620-1640.tif	1117.74	3782.74	9	1	2745	7
2295	8	-7 oocyte 1x1 1620-1640.tif	1123.95	2922.9	9	1	2226	8
2296	9	-7 oocyte 1x1 1620-1640.tif	1122.49	3914.73	9	1	743	9
2297	10	-7 oocyte 1x1 1620-1640.tif	1118.8	4813.54	9	1	846	10
2298	11	-7 oocyte 1x1 1620-1640.tif	1152.99	4544.68	9	1	1337	11
2299	12	-7 oocyte 1x1 1620-1640.tif	1170.01	2255.47	9	1	1183	12
2300	13	-7 oocyte 1x1 1620-1640.tif	1189.16	4653.22	9	1	2416	13
2301	14	-7 oocyte 1x1 1620-1640.tif	1174.44	1774.74	9	1	810	14
2302	15	-7 oocyte 1x1 1620-1640.tif	1164.41	3765.65	9	1	2203	15
2303	16	-7 oocyte 1x1 1620-1640.tif	1181.75	2285.84	9	1	771	16
2304	17	-7 oocyte 1x1 1620-1640.tif	1183.11	1657.01	9	1	494	17
2305	18	-7 oocyte 1x1 1620-1640.tif	1194.18	4710.87	9	1	775	18
2306	19	-7 oocyte 1x1 1620-1640.tif	1206.88	2276.15	9	1	1711	19
2307	20	-7 oocyte 1x1 1620-1640.tif	1205.01	4244.77	9	1	1785	20
2308	21	-7 oocyte 1x1 1620-1640.tif	1219.2	2379.5	9	1	455	21
2309	22	-7 oocyte 1x1 1620-1640.tif	1232.35	2950.23	9	1	705	22
2310	23	-7 oocyte 1x1 1620-1640.tif	1235.5	1799.9	9	1	804	23
2311	24	-7 oocyte 1x1 1620-1640.tif	1236.29	2269.68	9	1	1708	24
2312	25	-7 oocyte 1x1 1620-1640.tif	1239.86	4782.44	9	1	2504	25
2313	26	-7 oocyte 1x1 1620-1640.tif	1261.16	2300.26	9	1	722	26
2314	27	-7 oocyte 1x1 1620-1640.tif	1311.8	2979.49	9	1	816	27
2315	28	-7 oocyte 1x1 1620-1640.tif	1302.82	1673.56	9	1	762	28
2316	29	-7 oocyte 1x1 1620-1640.tif	1321.17	1608.4	9	1	778	29
2317	30	-7 oocyte 1x1 1620-1640.tif	1329.42	1720.04	9	1	688	30
2318	31	-7 oocyte 1x1 1620-1640.tif	1369.58	5506.75	9	1	3332	31
2319	32	-7 oocyte 1x1 1620-1640.tif	1331.69	2027.13	9	1	453	32
2320	33	-7 oocyte 1x1 1620-1640.tif	1335.15	1685.64	9	1	627	33
2321	34	-7 oocyte 1x1 1620-1640.tif	1341.91	3514.27	9	1	505	34
2322	35	-7 oocyte 1x1 1620-1640.tif	1381.71	2020.57	9	1	1950	35
2323	36	-7 oocyte 1x1 1620-1640.tif	1352.97	4734.4	9	1	1139	36
2324	37	-7 oocyte 1x1 1620-1640.tif	1377.13	3077.36	9	1	563	37
2325	38	-7 oocyte 1x1 1620-1640.tif	1419.23	3327.43	9	1	1326	38
2326	39	-7 oocyte 1x1 1620-1640.tif	1395.84	1428.29	9	1	564	39
2327	40	-7 oocyte 1x1 1620-1640.tif	1494.31	1893.74	9	1	6957	40
2328	41	-7 oocyte 1x1 1620-1640.tif	1414.39	1388.96	9	1	345	41
2329	42	-7 oocyte 1x1 1620-1640.tif	1421.32	2159.48	9	1	779	42
2330	43	-7 oocyte 1x1 1620-1640.tif	1427.87	1963.97	9	1	991	43
2331	44	-7 oocyte 1x1 1620-1640.tif	1432.91	1338.94	9	1	586	44
2332	45	-7 oocyte 1x1 1620-1640.tif	1466.41	1978.04	9	1	3561	45
2333	46	-7 oocyte 1x1 1620-1640.tif	1453.94	2160.13	9	1	761	46
2334	47	-7 oocyte 1x1 1620-1640.tif	1473.14	1262.76	9	1	806	47
2335	48	-7 oocyte 1x1 1620-1640.tif	1463.88	3115.43	9	1	402	48
2336	49	-7 oocyte 1x1 1620-1640.tif	1466.08	2324.91	9	1	463	49
2337	50	-7 oocyte 1x1 1620-1640.tif	1474.33	4336.48	9	1	913	50
2338	51	-7 oocyte 1x1 1620-1640.tif	1508.88	2117.35	9	1	1799	51
2339	52	-7 oocyte 1x1 1620-1640.tif	1569.68	2879.92	9	1	1785	52
2340	53	-7 oocyte 1x1 1620-1640.tif	1569.23	4030.05	9	1	2702	53
2341	54	-7 oocyte 1x1 1620-1640.tif	1546.09	2085.94	9	1	1236	54
2342	55	-7 oocyte 1x1 1620-1640.tif	1641.7	3693.32	9	1	2111	55
2343	56	-7 oocyte 1x1 1620-1640.tif	1659.2	3761.2	9	1	2458	56
2344	57	-7 oocyte 1x1 1620-1640.tif	1644.23	2655.25	9	1	1633	57
2345	58	-7 oocyte 1x1 1620-1640.tif	1660.84	3821.44	9	1	4318	58
2346	59	-7 oocyte 1x1 1620-1640.tif	1686.25	3249.13	9	1	2039	59
2347	60	-7 oocyte 1x1 1620-1640.tif	1691.73	3666.2	9	1	1974	60
2348	61	-7 oocyte 1x1 1620-1640.tif	1649.58	5164.76	9	1	619	61
2349	62	-7 oocyte 1x1 1620-1640.tif	1679.97	3276.35	9	1	1333	62
2350	63	-7 oocyte 1x1 1620-1640.tif	1668.9	3915.7	9	1	551	63
2351	64	-7 oocyte 1x1 1620-1640.tif	1730.46	3044.53	9	1	3606	64
2352	65	-7 oocyte 1x1 1620-1640.tif	1738.2	1434.16	9	1	2652	65
2353	66	-7 oocyte 1x1 1620-1640.tif	1750.96	2256.89	9	1	1547	66
2354	67	-7 oocyte 1x1 1620-1640.tif	1721.27	2228.4	9	1	850	67
2355	68	-7 oocyte 1x1 1620-1640.tif	1785.82	2598.32	9	1	4829	68
2356	69	-7 oocyte 1x1 1620-1640.tif	1809.64	5295.12	9	1	2896	69
2357	70	-7 oocyte 1x1 1620-1640.tif	1835.43	1424.25	9	1	5725	70
2358	71	-7 oocyte 1x1 1620-1640.tif	1808.68	1783.67	9	1	2694	71
2359	72	-7 oocyte 1x1 1620-1640.tif	1892.96	5263.71	9	1	7185	72
2360	73	-7 oocyte 1x1 1620-1640.tif	1806.64	3498.02	9	1	936	73
2361	74	-7 oocyte 1x1 1620-1640.tif	1817.69	5000.18	9	1	518	74
2362	75	-7 oocyte 1x1 1620-1640.tif	1882.38	1550.17	9	1	2107	75
2363	76	-7 oocyte 1x1 1620-1640.tif	1867.72	3415.82	9	1	2489	76
2364	77	-7 oocyte 1x1 1620-1640.tif	1929.54	1482.96	9	1	4338	77
2365	78	-7 oocyte 1x1 1620-1640.tif	1908.4	5022.41	9	1	722	78
2366	79	-7 oocyte 1x1 1620-1640.tif	1973.26	2147.64	9	1	974	79
2367	80	-7 oocyte 1x1 1620-1640.tif	1979.42	2505.01	9	1	894	80
2368	81	-7 oocyte 1x1 1620-1640.tif	1972.75	3125.37	9	1	857	81
2369	82	-7 oocyte 1x1 1620-1640.tif	2032.86	4097.95	9	1	857	82
2370	83	-7 oocyte 1x1 1620-1640.tif	2105.58	1220.97	9	1	18618	83
2371	84	-7 oocyte 1x1 1620-1640.tif	2109.01	3510.76	9	1	1702	84
2372	85	-7 oocyte 1x1 1620-1640.tif	2109.72	3022.02	9	1	528	85
2373	86	-7 oocyte 1x1 1620-1640.tif	2124.23	5301.72	9	1	809	86
2374	87	-7 oocyte 1x1 1620-1640.tif	2124.9	4684.96	9	1	981	87
2375	88	-7 oocyte 1x1 1620-1640.tif	2136.01	4727.09	9	1	1034	88
2376	89	-7 oocyte 1x1 1620-1640.tif	2132.98	1422.95	9	1	1206	89
2377	90	-7 oocyte 1x1 1620-1640.tif	2115.69	2049.17	9	1	629	90
2378	91	-7 oocyte 1x1 1620-1640.tif	2157.49	2971.92	9	1	1008	91
2379	92	-7 oocyte 1x1 1620-1640.tif	2151.88	3457.09	9	1	1430	92
2380	93	-7 oocyte 1x1 1620-1640.tif	2207.72	2422.31	9	1	1794	93
2381	94	-7 oocyte 1x1 1620-1640.tif	2192.75	5883.44	9	1	1518	94
2382	95	-7 oocyte 1x1 1620-1640.tif	2170.33	4276.04	9	1	395	95
2383	96	-7 oocyte 1x1 1620-1640.tif	2175.05	3417.46	9	1	1931	96
2384	97	-7 oocyte 1x1 1620-1640.tif	2221.49	1275.48	9	1	8382	97
2385	98	-7 oocyte 1x1 1620-1640.tif	2191	3873.06	9	1	1582	98
2386	99	-7 oocyte 1x1 1620-1640.tif	2201.4	2652.52	9	1	685	99
2387	100	-7 oocyte 1x1 1620-1640.tif	2246.67	4769.56	9	1	4020	100
2388	101	-7 oocyte 1x1 1620-1640.tif	2246.23	1668.24	9	1	2591	101
2389	102	-7 oocyte 1x1 1620-1640.tif	2295.84	4782.71	9	1	2903	102
2390	103	-7 oocyte 1x1 1620-1640.tif	2249.37	5848.41	9	1	818	103
2391	104	-7 oocyte 1x1 1620-1640.tif	2257.54	4214.96	9	1	1107	104
2392	105	-7 oocyte 1x1 1620-1640.tif	2266.3	1298.52	9	1	2725	105
2393	106	-7 oocyte 1x1 1620-1640.tif	2260.64	1184.15	9	1	1463	106
2394	107	-7 oocyte 1x1 1620-1640.tif	2268.92	2682.11	9	1	842	107
2395	108	-7 oocyte 1x1 1620-1640.tif	2265.46	5786.36	9	1	1406	108
2396	109	-7 oocyte 1x1 1620-1640.tif	2280.73	1146.84	9	1	826	109
2397	110	-7 oocyte 1x1 1620-1640.tif	2303.65	2519.9	9	1	921	110
2398	111	-7 oocyte 1x1 1620-1640.tif	2298.13	1568.67	9	1	1594	111
2399	112	-7 oocyte 1x1 1620-1640.tif	2307.52	1626.54	9	1	853	112
2400	113	-7 oocyte 1x1 1620-1640.tif	2345.66	1489.33	9	1	1542	113
2401	114	-7 oocyte 1x1 1620-1640.tif	2419.24	2412.98	9	1	939	114
2402	115	-7 oocyte 1x1 1620-1640.tif	2403.03	3856.58	9	1	970	115
2403	116	-7 oocyte 1x1 1620-1640.tif	2501.32	5706.36	9	1	4297	116
2404	117	-7 oocyte 1x1 1620-1640.tif	2419.57	4114.23	9	1	1019	117
2405	118	-7 oocyte 1x1 1620-1640.tif	2457.69	5582.4	9	1	1894	118
2406	119	-7 oocyte 1x1 1620-1640.tif	2435.82	3914.12	9	1	853	119
2407	120	-7 oocyte 1x1 1620-1640.tif	2521.4	5651.95	9	1	3345	120
2408	121	-7 oocyte 1x1 1620-1640.tif	2437.64	2920.68	9	1	393	121
2409	122	-7 oocyte 1x1 1620-1640.tif	2551.86	2398.34	9	1	7012	122
2410	123	-7 oocyte 1x1 1620-1640.tif	2512.18	5600.9	9	1	3059	123
2411	124	-7 oocyte 1x1 1620-1640.tif	2446.19	5543.89	9	1	569	124
2412	125	-7 oocyte 1x1 1620-1640.tif	2455.5	1337.08	9	1	842	125
2413	126	-7 oocyte 1x1 1620-1640.tif	2503.44	2398.3	9	1	859	126
2414	127	-7 oocyte 1x1 1620-1640.tif	2524.32	2188.82	9	1	1148	127
2415	128	-7 oocyte 1x1 1620-1640.tif	2562.6	2029.8	9	1	1952	128
2416	129	-7 oocyte 1x1 1620-1640.tif	2559.48	1811.11	9	1	1694	129
2417	130	-7 oocyte 1x1 1620-1640.tif	2560.84	1975.54	9	1	1026	130
2418	131	-7 oocyte 1x1 1620-1640.tif	2570.16	3218.2	9	1	799	131
2419	132	-7 oocyte 1x1 1620-1640.tif	2578.01	4331.11	9	1	1220	132
2420	133	-7 oocyte 1x1 1620-1640.tif	2591.7	3200.49	9	1	506	133
2421	134	-7 oocyte 1x1 1620-1640.tif	2602.87	4268.48	9	1	4138	134
2422	135	-7 oocyte 1x1 1620-1640.tif	2795.67	1834.57	9	1	789	135
2423	136	-7 oocyte 1x1 1620-1640.tif	2799.46	1272.18	9	1	811	136
2424	137	-7 oocyte 1x1 1620-1640.tif	2832.77	5586.48	9	1	927	137
2425	138	-7 oocyte 1x1 1620-1640.tif	2871.98	4694.22	9	1	2393	138
2426	139	-7 oocyte 1x1 1620-1640.tif	2841.02	2648.93	9	1	2220	139
2427	140	-7 oocyte 1x1 1620-1640.tif	2862.6	5117.14	9	1	1069	140
2428	141	-7 oocyte 1x1 1620-1640.tif	2867.57	2821.54	9	1	996	141
2429	142	-7 oocyte 1x1 1620-1640.tif	2890.84	5423.24	9	1	881	142
2430	143	-7 oocyte 1x1 1620-1640.tif	2923.53	1226.5	9	1	1444	143
2431	144	-7 oocyte 1x1 1620-1640.tif	2919.17	2275.41	9	1	728	144
2432	145	-7 oocyte 1x1 1620-1640.tif	2943.8	5470.7	9	1	1365	145
2433	146	-7 oocyte 1x1 1620-1640.tif	2932.07	1314.77	9	1	1030	146
2434	147	-7 oocyte 1x1 1620-1640.tif	2938.12	4756	9	1	697	147
2435	148	-7 oocyte 1x1 1620-1640.tif	2978.55	1427.22	9	1	3095	148
2436	149	-7 oocyte 1x1 1620-1640.tif	2943.61	4664.81	9	1	1487	149
2437	150	-7 oocyte 1x1 1620-1640.tif	3012.42	1235.15	9	1	1813	150
2438	151	-7 oocyte 1x1 1620-1640.tif	3012.27	1415.5	9	1	2635	151
2439	152	-7 oocyte 1x1 1620-1640.tif	3019.09	1544.75	9	1	2544	152
2440	153	-7 oocyte 1x1 1620-1640.tif	3008.77	1178.41	9	1	860	153
2441	154	-7 oocyte 1x1 1620-1640.tif	3021.57	5465.84	9	1	1045	154
2442	155	-7 oocyte 1x1 1620-1640.tif	3022.59	1379.51	9	1	377	155
2443	156	-7 oocyte 1x1 1620-1640.tif	3045.87	5477.42	9	1	1323	156
2444	157	-7 oocyte 1x1 1620-1640.tif	3095.92	2496.72	9	1	1492	157
2445	158	-7 oocyte 1x1 1620-1640.tif	3109.4	1702.17	9	1	4388	158
2446	159	-7 oocyte 1x1 1620-1640.tif	3134.28	2439.52	9	1	2782	159
2447	160	-7 oocyte 1x1 1620-1640.tif	3256.33	1818.1	9	1	8377	160
2448	161	-7 oocyte 1x1 1620-1640.tif	3235.69	1882.77	9	1	2721	161
2449	162	-7 oocyte 1x1 1620-1640.tif	3212.36	2589.5	9	1	2096	162
2450	163	-7 oocyte 1x1 1620-1640.tif	3163.32	2581.15	9	1	371	163
2451	164	-7 oocyte 1x1 1620-1640.tif	3186.26	2481.95	9	1	704	164
2452	165	-7 oocyte 1x1 1620-1640.tif	3191.94	1084.73	9	1	1350	165
2453	166	-7 oocyte 1x1 1620-1640.tif	3198.43	1688.03	9	1	1622	166
2454	167	-7 oocyte 1x1 1620-1640.tif	3191.67	2508.56	9	1	435	167
2455	168	-7 oocyte 1x1 1620-1640.tif	3254.04	1076.4	9	1	1497	168
2456	169	-7 oocyte 1x1 1620-1640.tif	3264.73	2733.97	9	1	2005	169
2457	170	-7 oocyte 1x1 1620-1640.tif	3271.98	1233.1	9	1	908	170
2458	171	-7 oocyte 1x1 1620-1640.tif	3328.75	1205.32	9	1	2337	171
2459	172	-7 oocyte 1x1 1620-1640.tif	3304.54	4745.95	9	1	1817	172
2460	173	-7 oocyte 1x1 1620-1640.tif	3338.3	2744.27	9	1	1854	173
2461	174	-7 oocyte 1x1 1620-1640.tif	3340.79	1665.61	9	1	3120	174
2462	175	-7 oocyte 1x1 1620-1640.tif	3348.9	1097.85	9	1	1314	175
2463	176	-7 oocyte 1x1 1620-1640.tif	3405.15	1348.88	9	1	4954	176
2464	177	-7 oocyte 1x1 1620-1640.tif	3434.3	1817.28	9	1	6146	177
2465	178	-7 oocyte 1x1 1620-1640.tif	3395.61	1479.55	9	1	2408	178
2466	179	-7 oocyte 1x1 1620-1640.tif	3391.08	1603.61	9	1	1171	179
2467	180	-7 oocyte 1x1 1620-1640.tif	3379.29	2338.49	9	1	299	180
2468	181	-7 oocyte 1x1 1620-1640.tif	3479.45	1790.59	9	1	4202	181
2469	182	-7 oocyte 1x1 1620-1640.tif	3396.57	1228.18	9	1	792	182
2470	183	-7 oocyte 1x1 1620-1640.tif	3391.41	2795.63	9	1	507	183
2471	184	-7 oocyte 1x1 1620-1640.tif	3418.56	1909.96	9	1	1596	184
2472	185	-7 oocyte 1x1 1620-1640.tif	3475.3	1969.77	9	1	4070	185
2473	186	-7 oocyte 1x1 1620-1640.tif	3437.23	1623.14	9	1	2165	186
2474	187	-7 oocyte 1x1 1620-1640.tif	3408.98	2260.9	9	1	278	187
2475	188	-7 oocyte 1x1 1620-1640.tif	3446.55	4843.89	9	1	2117	188
2476	189	-7 oocyte 1x1 1620-1640.tif	3431.85	1419.7	9	1	790	189
2477	190	-7 oocyte 1x1 1620-1640.tif	3449.65	1431.34	9	1	387	190
2478	191	-7 oocyte 1x1 1620-1640.tif	3500.71	1777.76	9	1	3283	191
2479	192	-7 oocyte 1x1 1620-1640.tif	3502.06	2032.24	9	1	1824	192
2480	193	-7 oocyte 1x1 1620-1640.tif	3538.98	1648.93	9	1	4223	193
2481	194	-7 oocyte 1x1 1620-1640.tif	3529.5	1733.31	9	1	1550	194
2482	195	-7 oocyte 1x1 1620-1640.tif	3497.74	4711.8	9	1	568	195
2483	196	-7 oocyte 1x1 1620-1640.tif	3546.85	1448	9	1	1431	196
2484	197	-7 oocyte 1x1 1620-1640.tif	3572.75	1928.15	9	1	1872	197
2485	198	-7 oocyte 1x1 1620-1640.tif	3600.92	1648.54	9	1	2304	198
2486	199	-7 oocyte 1x1 1620-1640.tif	3607.69	1934	9	1	368	199
2487	200	-7 oocyte 1x1 1620-1640.tif	3640.3	4846.03	9	1	2748	200
2488	201	-7 oocyte 1x1 1620-1640.tif	3625.76	1811.33	9	1	1193	201
2489	202	-7 oocyte 1x1 1620-1640.tif	3666.78	2753.69	9	1	683	202
2490	203	-7 oocyte 1x1 1620-1640.tif	3724.19	1732.1	9	1	1735	203
2491	204	-7 oocyte 1x1 1620-1640.tif	3707.52	2707.5	9	1	898	204
2492	205	-7 oocyte 1x1 1620-1640.tif	3741.66	3060.88	9	1	2633	205
2493	206	-7 oocyte 1x1 1620-1640.tif	3739.9	2158.87	9	1	3940	206
2494	207	-7 oocyte 1x1 1620-1640.tif	3718.81	2742.58	9	1	442	207
2495	208	-7 oocyte 1x1 1620-1640.tif	3732.9	4612.29	9	1	607	208
2496	209	-7 oocyte 1x1 1620-1640.tif	3750.24	2170.94	9	1	1687	209
2497	210	-7 oocyte 1x1 1620-1640.tif	3787.63	2239.23	9	1	1182	210
2498	211	-7 oocyte 1x1 1620-1640.tif	3785.34	1557.53	9	1	671	211
2499	212	-7 oocyte 1x1 1620-1640.tif	3794.24	2187.89	9	1	616	212
2500	213	-7 oocyte 1x1 1620-1640.tif	3832.26	1491.51	9	1	1098	213
2501	214	-7 oocyte 1x1 1620-1640.tif	3831.2	2048.59	9	1	2530	214
2502	215	-7 oocyte 1x1 1620-1640.tif	3836.81	4796.27	9	1	1392	215
2503	216	-7 oocyte 1x1 1620-1640.tif	3858.39	3166.04	9	1	1128	216
2504	217	-7 oocyte 1x1 1620-1640.tif	3845.89	4834.2	9	1	775	217
2505	218	-7 oocyte 1x1 1620-1640.tif	3864.87	2052.87	9	1	1271	218
2506	219	-7 oocyte 1x1 1620-1640.tif	3919.02	2435.45	9	1	5394	219
2507	220	-7 oocyte 1x1 1620-1640.tif	3866.82	2144.85	9	1	947	220
2508	221	-7 oocyte 1x1 1620-1640.tif	3868.55	4613.24	9	1	1122	221
2509	222	-7 oocyte 1x1 1620-1640.tif	3875.18	1912.66	9	1	1208	222
2510	223	-7 oocyte 1x1 1620-1640.tif	3871.98	2083.52	9	1	387	223
2511	224	-7 oocyte 1x1 1620-1640.tif	3923.6	1786.28	9	1	2987	224
2512	225	-7 oocyte 1x1 1620-1640.tif	3901.62	2050.15	9	1	1046	225
2513	226	-7 oocyte 1x1 1620-1640.tif	3918.08	3521.13	9	1	757	226
2514	227	-7 oocyte 1x1 1620-1640.tif	3909.36	1931.41	9	1	1232	227
2515	228	-7 oocyte 1x1 1620-1640.tif	3937.08	2792.12	9	1	927	228
2516	229	-7 oocyte 1x1 1620-1640.tif	3963	1933.92	9	1	1844	229
2517	230	-7 oocyte 1x1 1620-1640.tif	3956.09	1690.31	9	1	1003	230
2518	231	-7 oocyte 1x1 1620-1640.tif	3973.02	1809.74	9	1	1517	231
2519	232	-7 oocyte 1x1 1620-1640.tif	3987.33	1722.89	9	1	827	232
2520	233	-7 oocyte 1x1 1620-1640.tif	4007.53	4292.39	9	1	1075	233
2521	234	-7 oocyte 1x1 1620-1640.tif	4004.9	1647.13	9	1	643	234
2522	235	-7 oocyte 1x1 1620-1640.tif	4014.56	1869.88	9	1	1461	235
2523	236	-7 oocyte 1x1 1620-1640.tif	4177.43	2339.58	9	1	6145	236
2524	237	-7 oocyte 1x1 1620-1640.tif	4244.97	2502.29	9	1	9681	237
2525	238	-7 oocyte 1x1 1620-1640.tif	4039.16	1715.93	9	1	1046	238
2526	239	-7 oocyte 1x1 1620-1640.tif	4121.19	2600.1	9	1	7578	239
2527	240	-7 oocyte 1x1 1620-1640.tif	4049.14	3903.7	9	1	978	240
2528	241	-7 oocyte 1x1 1620-1640.tif	4096.27	4024.57	9	1	1884	241
2529	242	-7 oocyte 1x1 1620-1640.tif	4062.65	3846.37	9	1	1179	242
2530	243	-7 oocyte 1x1 1620-1640.tif	4082.44	2435.58	9	1	1245	243
2531	244	-7 oocyte 1x1 1620-1640.tif	4098.7	3948.67	9	1	4586	244
2532	245	-7 oocyte 1x1 1620-1640.tif	4233.63	2417.83	9	1	7209	245
2533	246	-7 oocyte 1x1 1620-1640.tif	4061.16	1664.39	9	1	957	246
2534	247	-7 oocyte 1x1 1620-1640.tif	4096.61	4220.46	9	1	1169	247
2535	248	-7 oocyte 1x1 1620-1640.tif	4088.09	2785.44	9	1	990	248
2536	249	-7 oocyte 1x1 1620-1640.tif	4116.18	4364.12	9	1	1991	249
2537	250	-7 oocyte 1x1 1620-1640.tif	4089.03	2340.43	9	1	120	250
2538	251	-7 oocyte 1x1 1620-1640.tif	4141.25	1691.1	9	1	247	251
2539	252	-7 oocyte 1x1 1620-1640.tif	4186.23	3144.33	9	1	1343	252
2540	253	-7 oocyte 1x1 1620-1640.tif	4187.34	2775.47	9	1	267	253
2541	254	-7 oocyte 1x1 1620-1640.tif	4211.22	1921.16	9	1	883	254
2542	255	-7 oocyte 1x1 1620-1640.tif	4283.51	3748.28	9	1	6009	255
2543	256	-7 oocyte 1x1 1620-1640.tif	4273	2409	9	1	1	256
2544	257	-7 oocyte 1x1 1620-1640.tif	4322.95	1919.99	9	1	1178	257
2545	258	-7 oocyte 1x1 1620-1640.tif	4405.83	3838.88	9	1	20577	258
2546	259	-7 oocyte 1x1 1620-1640.tif	4329.26	3820.47	9	1	657	259
2547	260	-7 oocyte 1x1 1620-1640.tif	4342.47	3600.47	9	1	885	260
2548	261	-7 oocyte 1x1 1620-1640.tif	4363.66	2434.37	9	1	1880	261
2549	262	-7 oocyte 1x1 1620-1640.tif	4325.86	2538.45	9	1	351	262
2550	263	-7 oocyte 1x1 1620-1640.tif	4408.14	2957.96	9	1	4104	263
2551	264	-7 oocyte 1x1 1620-1640.tif	4408.92	3433.51	9	1	19291	264
2552	265	-7 oocyte 1x1 1620-1640.tif	4381.87	2323.56	9	1	1849	265
2553	266	-7 oocyte 1x1 1620-1640.tif	4370.06	3205.06	9	1	1190	266
2554	267	-7 oocyte 1x1 1620-1640.tif	4363.69	3052.98	9	1	663	267
2555	268	-7 oocyte 1x1 1620-1640.tif	4408.73	2554.82	9	1	1668	268
2556	269	-7 oocyte 1x1 1620-1640.tif	4394.4	2249.2	9	1	1078	269
2557	270	-7 oocyte 1x1 1620-1640.tif	4379.56	4293.75	9	1	1146	270
2558	271	-7 oocyte 1x1 1620-1640.tif	4379.19	2623.44	9	1	337	271
2559	272	-7 oocyte 1x1 1620-1640.tif	4402.65	3019.61	9	1	1265	272
2560	273	-7 oocyte 1x1 1620-1640.tif	4465.06	3150.17	9	1	2556	273
2561	274	-7 oocyte 1x1 1620-1640.tif	4495.85	3004.09	9	1	6520	274
2562	275	-7 oocyte 1x1 1620-1640.tif	4438.88	3107.74	9	1	769	275
2563	276	-7 oocyte 1x1 1620-1640.tif	4473.64	4111.19	9	1	1710	276
2564	277	-7 oocyte 1x1 1620-1640.tif	4473.72	3613.31	9	1	538	277
2565	278	-7 oocyte 1x1 1620-1640.tif	4526.25	3337.88	9	1	7327	278
2566	279	-7 oocyte 1x1 1620-1640.tif	4547.12	3669.21	9	1	2297	279
2567	280	-7 oocyte 1x1 1620-1640.tif	4525.42	3852.21	9	1	297	280
2568	281	-7 oocyte 1x1 1620-1640.tif	4539.84	3422.13	9	1	1079	281
2569	282	-7 oocyte 1x1 1620-1640.tif	4548.52	3788.84	9	1	1059	282
2570	283	-7 oocyte 1x1 1620-1640.tif	4562.81	2877.89	9	1	2021	283
2571	284	-7 oocyte 1x1 1620-1640.tif	4591.61	3319.07	9	1	2220	284
2572	285	-7 oocyte 1x1 1620-1640.tif	4568.41	3564.91	9	1	2398	285
2573	286	-7 oocyte 1x1 1620-1640.tif	4591.97	3036.74	9	1	2631	286
2574	287	-7 oocyte 1x1 1620-1640.tif	4596.52	3710.4	9	1	1080	287
2575	288	-7 oocyte 1x1 1620-1640.tif	4599.04	2958.32	9	1	304	288
2576	289	-7 oocyte 1x1 1620-1640.tif	4597.41	2938.64	9	1	257	289
2577	290	-7 oocyte 1x1 1620-1640.tif	4616.59	3242.26	9	1	803	290
2578	291	-7 oocyte 1x1 1620-1640.tif	4643.01	3591.22	9	1	1088	291
2579	292	-7 oocyte 1x1 1620-1640.tif	4634.08	3201.17	9	1	545	292
2580	293	-7 oocyte 1x1 1620-1640.tif	4649.93	3089.75	9	1	897	293
2581	294	-7 oocyte 1x1 1620-1640.tif	4652.22	3166.22	9	1	117	294
2582	295	-7 oocyte 1x1 1620-1640.tif	4662.33	3671.27	9	1	448	295
2583	296	-7 oocyte 1x1 1620-1640.tif	4671.94	3036.18	9	1	778	296
2584	297	-7 oocyte 1x1 1620-1640.tif	4683.88	3106.73	9	1	773	297
2585	298	-7 oocyte 1x1 1620-1640.tif	4695.3	2753.42	9	1	842	298
2586	299	-7 oocyte 1x1 1620-1640.tif	4711.99	2843.54	9	1	786	299
2587	300	-7 oocyte 1x1 1620-1640.tif	4700.97	3025.65	9	1	1064	300
2588	301	-7 oocyte 1x1 1620-1640.tif	4747.79	3152.66	9	1	2078	301
2589	1	-7 oocyte 1x1 1620-1640.tif	1044.13	4354.87	10	1	674	1
2590	2	-7 oocyte 1x1 1620-1640.tif	1076.64	2839.3	10	1	611	2
2591	3	-7 oocyte 1x1 1620-1640.tif	1081.06	2927.88	10	1	2403	3
2592	4	-7 oocyte 1x1 1620-1640.tif	1077.34	3877.48	10	1	573	4
2593	5	-7 oocyte 1x1 1620-1640.tif	1159.47	4407.68	10	1	2929	5
2594	6	-7 oocyte 1x1 1620-1640.tif	1111.55	3010.83	10	1	2161	6
2595	7	-7 oocyte 1x1 1620-1640.tif	1118.81	3783.14	10	1	2744	7
2596	8	-7 oocyte 1x1 1620-1640.tif	1121.04	2923.58	10	1	2100	8
2597	9	-7 oocyte 1x1 1620-1640.tif	1123.99	3914.77	10	1	675	9
2598	10	-7 oocyte 1x1 1620-1640.tif	1118.51	4813.84	10	1	846	10
2599	11	-7 oocyte 1x1 1620-1640.tif	1155.56	4544.41	10	1	1367	11
2600	12	-7 oocyte 1x1 1620-1640.tif	1171.82	2252.57	10	1	1115	12
2601	13	-7 oocyte 1x1 1620-1640.tif	1187.59	4640.61	10	1	1321	13
2602	14	-7 oocyte 1x1 1620-1640.tif	1163.87	3766.82	10	1	2136	14
2603	15	-7 oocyte 1x1 1620-1640.tif	1175.56	1775.01	10	1	805	15
2604	16	-7 oocyte 1x1 1620-1640.tif	1192.81	4667.56	10	1	1053	16
2605	17	-7 oocyte 1x1 1620-1640.tif	1182.28	2284.63	10	1	807	17
2606	18	-7 oocyte 1x1 1620-1640.tif	1182.92	1657.4	10	1	463	18
2607	19	-7 oocyte 1x1 1620-1640.tif	1195.63	4709.88	10	1	767	19
2608	20	-7 oocyte 1x1 1620-1640.tif	1207.24	2277.2	10	1	1657	20
2609	21	-7 oocyte 1x1 1620-1640.tif	1201.11	4230.79	10	1	1615	21
2610	22	-7 oocyte 1x1 1620-1640.tif	1218.62	2380.34	10	1	570	22
2611	23	-7 oocyte 1x1 1620-1640.tif	1232.98	2949.17	10	1	685	23
2612	24	-7 oocyte 1x1 1620-1640.tif	1235.73	1799.46	10	1	794	24
2613	25	-7 oocyte 1x1 1620-1640.tif	1236.58	2270	10	1	1715	25
2614	26	-7 oocyte 1x1 1620-1640.tif	1240.65	4782.07	10	1	2501	26
2615	27	-7 oocyte 1x1 1620-1640.tif	1260.92	2302.59	10	1	599	27
2616	28	-7 oocyte 1x1 1620-1640.tif	1313.33	2979.3	10	1	829	28
2617	29	-7 oocyte 1x1 1620-1640.tif	1302.83	1673.76	10	1	776	29
2618	30	-7 oocyte 1x1 1620-1640.tif	1321.54	1608.39	10	1	761	30
2619	31	-7 oocyte 1x1 1620-1640.tif	1329.82	1720.23	10	1	679	31
2620	32	-7 oocyte 1x1 1620-1640.tif	1369.45	5505.58	10	1	3379	32
2621	33	-7 oocyte 1x1 1620-1640.tif	1330.94	2026	10	1	411	33
2622	34	-7 oocyte 1x1 1620-1640.tif	1335.7	1685.95	10	1	617	34
2623	35	-7 oocyte 1x1 1620-1640.tif	1342.42	3514.31	10	1	542	35
2624	36	-7 oocyte 1x1 1620-1640.tif	1381.7	2020.07	10	1	1955	36
2625	37	-7 oocyte 1x1 1620-1640.tif	1353.34	4734.35	10	1	1033	37
2626	38	-7 oocyte 1x1 1620-1640.tif	1378.12	3076.59	10	1	575	38
2627	39	-7 oocyte 1x1 1620-1640.tif	1419.44	3326.59	10	1	1296	39
2628	40	-7 oocyte 1x1 1620-1640.tif	1396.74	1429.3	10	1	561	40
2629	41	-7 oocyte 1x1 1620-1640.tif	1494.57	1892.84	10	1	6941	41
2630	42	-7 oocyte 1x1 1620-1640.tif	1414.41	1388.88	10	1	295	42
2631	43	-7 oocyte 1x1 1620-1640.tif	1422.49	2159.89	10	1	797	43
2632	44	-7 oocyte 1x1 1620-1640.tif	1428.43	1961.6	10	1	1026	44
2633	45	-7 oocyte 1x1 1620-1640.tif	1434.53	1336.41	10	1	654	45
2634	46	-7 oocyte 1x1 1620-1640.tif	1466.96	1978.07	10	1	3504	46
2635	47	-7 oocyte 1x1 1620-1640.tif	1454.48	2160.95	10	1	778	47
2636	48	-7 oocyte 1x1 1620-1640.tif	1473.87	1263.81	10	1	853	48
2637	49	-7 oocyte 1x1 1620-1640.tif	1463.88	3114.43	10	1	402	49
2638	50	-7 oocyte 1x1 1620-1640.tif	1466.86	2324.46	10	1	438	50
2639	51	-7 oocyte 1x1 1620-1640.tif	1475.49	4336.59	10	1	940	51
2640	52	-7 oocyte 1x1 1620-1640.tif	1509.13	2118.05	10	1	1814	52
2641	53	-7 oocyte 1x1 1620-1640.tif	1571.66	2879.62	10	1	1749	53
2642	54	-7 oocyte 1x1 1620-1640.tif	1558.77	4051.7	10	1	1649	54
2643	55	-7 oocyte 1x1 1620-1640.tif	1546.88	2085.21	10	1	1199	55
2644	56	-7 oocyte 1x1 1620-1640.tif	1566.82	3981.86	10	1	1059	56
2645	57	-7 oocyte 1x1 1620-1640.tif	1642.85	3693.12	10	1	2129	57
2646	58	-7 oocyte 1x1 1620-1640.tif	1660.96	3760.6	10	1	2477	58
2647	59	-7 oocyte 1x1 1620-1640.tif	1645.13	2655.52	10	1	1676	59
2648	60	-7 oocyte 1x1 1620-1640.tif	1661.5	3819.42	10	1	4153	60
2649	61	-7 oocyte 1x1 1620-1640.tif	1692.35	3664.94	10	1	1996	61
2650	62	-7 oocyte 1x1 1620-1640.tif	1686.98	3248.09	10	1	1995	62
2651	63	-7 oocyte 1x1 1620-1640.tif	1650.56	5164.72	10	1	617	63
2652	64	-7 oocyte 1x1 1620-1640.tif	1680.25	3275.4	10	1	1270	64
2653	65	-7 oocyte 1x1 1620-1640.tif	1668.09	3915.31	10	1	502	65
2654	66	-7 oocyte 1x1 1620-1640.tif	1730.88	3043.94	10	1	3627	66
2655	67	-7 oocyte 1x1 1620-1640.tif	1750.88	2257.44	10	1	1561	67
2656	68	-7 oocyte 1x1 1620-1640.tif	1720.98	2229.87	10	1	848	68
2657	69	-7 oocyte 1x1 1620-1640.tif	1786.42	2597.37	10	1	4832	69
2658	70	-7 oocyte 1x1 1620-1640.tif	1743.42	1434.35	10	1	2360	70
2659	71	-7 oocyte 1x1 1620-1640.tif	1809.21	5294.41	10	1	2832	71
2660	72	-7 oocyte 1x1 1620-1640.tif	1877	1448.69	10	1	10114	72
2661	73	-7 oocyte 1x1 1620-1640.tif	1809.03	1784.23	10	1	2678	73
2662	74	-7 oocyte 1x1 1620-1640.tif	1896.81	5262.9	10	1	5797	74
2663	75	-7 oocyte 1x1 1620-1640.tif	1806.93	3500.05	10	1	933	75
2664	76	-7 oocyte 1x1 1620-1640.tif	1818.65	4999.1	10	1	513	76
2665	77	-7 oocyte 1x1 1620-1640.tif	1883.81	1551.81	10	1	2170	77
2666	78	-7 oocyte 1x1 1620-1640.tif	1878.33	5268.75	10	1	1405	78
2667	79	-7 oocyte 1x1 1620-1640.tif	1869.06	3416.14	10	1	2395	79
2668	80	-7 oocyte 1x1 1620-1640.tif	1908.24	5020.68	10	1	707	80
2669	81	-7 oocyte 1x1 1620-1640.tif	1975.33	2144.83	10	1	1041	81
2670	82	-7 oocyte 1x1 1620-1640.tif	1987.22	3109.98	10	1	1418	82
2671	83	-7 oocyte 1x1 1620-1640.tif	1986.57	2500.62	10	1	699	83
2672	84	-7 oocyte 1x1 1620-1640.tif	2105.47	1234.32	10	1	17930	84
2673	85	-7 oocyte 1x1 1620-1640.tif	2033.83	4097.15	10	1	896	85
2674	86	-7 oocyte 1x1 1620-1640.tif	2119.53	1265.11	10	1	2628	86
2675	87	-7 oocyte 1x1 1620-1640.tif	2109.6	3509.36	10	1	1655	87
2676	88	-7 oocyte 1x1 1620-1640.tif	2112.06	3021.32	10	1	627	88
2677	89	-7 oocyte 1x1 1620-1640.tif	2123.75	5302.47	10	1	793	89
2678	90	-7 oocyte 1x1 1620-1640.tif	2125.58	4685.07	10	1	971	90
2679	91	-7 oocyte 1x1 1620-1640.tif	2136.33	4726.64	10	1	1070	91
2680	92	-7 oocyte 1x1 1620-1640.tif	2114.82	2044.36	10	1	612	92
2681	93	-7 oocyte 1x1 1620-1640.tif	2158.31	2968.05	10	1	1092	93
2682	94	-7 oocyte 1x1 1620-1640.tif	2152.06	3455.14	10	1	1468	94
2683	95	-7 oocyte 1x1 1620-1640.tif	2188.29	2409.57	10	1	1112	95
2684	96	-7 oocyte 1x1 1620-1640.tif	2194.18	5883.11	10	1	1501	96
2685	97	-7 oocyte 1x1 1620-1640.tif	2170.69	4275.82	10	1	391	97
2686	98	-7 oocyte 1x1 1620-1640.tif	2175.27	3416.09	10	1	1948	98
2687	99	-7 oocyte 1x1 1620-1640.tif	2191.89	3875.22	10	1	1660	99
2688	100	-7 oocyte 1x1 1620-1640.tif	2221.64	1279.69	10	1	8339	100
2689	101	-7 oocyte 1x1 1620-1640.tif	2200.95	2652.19	10	1	621	101
2690	102	-7 oocyte 1x1 1620-1640.tif	2247.7	4771.6	10	1	4018	102
2691	103	-7 oocyte 1x1 1620-1640.tif	2248.44	1669.04	10	1	2580	103
2692	104	-7 oocyte 1x1 1620-1640.tif	2273.34	2499.84	10	1	1824	104
2693	105	-7 oocyte 1x1 1620-1640.tif	2245.78	5847.14	10	1	984	105
2694	106	-7 oocyte 1x1 1620-1640.tif	2297.02	4781.8	10	1	2901	106
2695	107	-7 oocyte 1x1 1620-1640.tif	2258.98	4214.44	10	1	1057	107
2696	108	-7 oocyte 1x1 1620-1640.tif	2267.67	1297.58	10	1	2613	108
2697	109	-7 oocyte 1x1 1620-1640.tif	2262.15	1189.25	10	1	1282	109
2698	110	-7 oocyte 1x1 1620-1640.tif	2268.71	2681.08	10	1	918	110
2699	111	-7 oocyte 1x1 1620-1640.tif	2266.12	5785.51	10	1	1448	111
2700	112	-7 oocyte 1x1 1620-1640.tif	2270.03	2723.03	10	1	288	112
2701	113	-7 oocyte 1x1 1620-1640.tif	2281.38	1148.53	10	1	893	113
2702	114	-7 oocyte 1x1 1620-1640.tif	2299.42	1568.36	10	1	1579	114
2703	115	-7 oocyte 1x1 1620-1640.tif	2308.05	1626.07	10	1	811	115
2704	116	-7 oocyte 1x1 1620-1640.tif	2347.46	1489.21	10	1	1549	116
2705	117	-7 oocyte 1x1 1620-1640.tif	2419.49	2413.4	10	1	925	117
2706	118	-7 oocyte 1x1 1620-1640.tif	2402.7	3852.9	10	1	1058	118
2707	119	-7 oocyte 1x1 1620-1640.tif	2496.67	5708.32	10	1	4465	119
2708	120	-7 oocyte 1x1 1620-1640.tif	2456.57	5582.92	10	1	1915	120
2709	121	-7 oocyte 1x1 1620-1640.tif	2436.47	3913.29	10	1	849	121
2710	122	-7 oocyte 1x1 1620-1640.tif	2520.38	5651.89	10	1	3285	122
2711	123	-7 oocyte 1x1 1620-1640.tif	2437.8	2919.66	10	1	434	123
2712	124	-7 oocyte 1x1 1620-1640.tif	2552.51	2398.56	10	1	7017	124
2713	125	-7 oocyte 1x1 1620-1640.tif	2513.33	5600.06	10	1	3060	125
2714	126	-7 oocyte 1x1 1620-1640.tif	2445.72	5544.48	10	1	584	126
2715	127	-7 oocyte 1x1 1620-1640.tif	2455.94	1337.08	10	1	898	127
2716	128	-7 oocyte 1x1 1620-1640.tif	2503.02	2398.03	10	1	823	128
2717	129	-7 oocyte 1x1 1620-1640.tif	2526.28	2189.01	10	1	1137	129
2718	130	-7 oocyte 1x1 1620-1640.tif	2562.76	2030.18	10	1	1997	130
2719	131	-7 oocyte 1x1 1620-1640.tif	2559.95	1810.57	10	1	1721	131
2720	132	-7 oocyte 1x1 1620-1640.tif	2561.63	1974.45	10	1	1040	132
2721	133	-7 oocyte 1x1 1620-1640.tif	2570.51	3218.08	10	1	727	133
2722	134	-7 oocyte 1x1 1620-1640.tif	2577.63	4331.02	10	1	1222	134
2723	135	-7 oocyte 1x1 1620-1640.tif	2590.85	3206.23	10	1	545	135
2724	136	-7 oocyte 1x1 1620-1640.tif	2603.71	4268.62	10	1	4035	136
2725	137	-7 oocyte 1x1 1620-1640.tif	2795.64	1833.11	10	1	849	137
2726	138	-7 oocyte 1x1 1620-1640.tif	2799.95	1272.28	10	1	792	138
2727	139	-7 oocyte 1x1 1620-1640.tif	2832.37	5585.69	10	1	918	139
2728	140	-7 oocyte 1x1 1620-1640.tif	2840.81	2648.66	10	1	2232	140
2729	141	-7 oocyte 1x1 1620-1640.tif	2875.08	4694.92	10	1	2206	141
2730	142	-7 oocyte 1x1 1620-1640.tif	2863	5116.44	10	1	1042	142
2731	143	-7 oocyte 1x1 1620-1640.tif	2867.34	2820.67	10	1	982	143
2732	144	-7 oocyte 1x1 1620-1640.tif	2890.32	5423.23	10	1	926	144
2733	145	-7 oocyte 1x1 1620-1640.tif	2922.12	1225.01	10	1	1387	145
2734	146	-7 oocyte 1x1 1620-1640.tif	2920.12	2274.09	10	1	817	146
2735	147	-7 oocyte 1x1 1620-1640.tif	2943.62	5469.81	10	1	1360	147
2736	148	-7 oocyte 1x1 1620-1640.tif	2932.58	4742.59	10	1	771	148
2737	149	-7 oocyte 1x1 1620-1640.tif	2935.08	1316.32	10	1	873	149
2738	150	-7 oocyte 1x1 1620-1640.tif	2981.45	1428.6	10	1	3029	150
2739	151	-7 oocyte 1x1 1620-1640.tif	2942.8	4665.22	10	1	1524	151
2740	152	-7 oocyte 1x1 1620-1640.tif	3013.45	1234.98	10	1	1858	152
2741	153	-7 oocyte 1x1 1620-1640.tif	3017.52	1423.34	10	1	3044	153
2742	154	-7 oocyte 1x1 1620-1640.tif	3019.8	1544.06	10	1	2504	154
2743	155	-7 oocyte 1x1 1620-1640.tif	3023.4	5462.79	10	1	1087	155
2744	156	-7 oocyte 1x1 1620-1640.tif	3024.22	1379.49	10	1	316	156
2745	157	-7 oocyte 1x1 1620-1640.tif	3046.3	5476.94	10	1	1321	157
2746	158	-7 oocyte 1x1 1620-1640.tif	3096.98	2495.82	10	1	1488	158
2747	159	-7 oocyte 1x1 1620-1640.tif	3139.7	1624.37	10	1	1665	159
2748	160	-7 oocyte 1x1 1620-1640.tif	3135.91	2437.15	10	1	2710	160
2749	161	-7 oocyte 1x1 1620-1640.tif	3245.9	1794.63	10	1	9972	161
2750	162	-7 oocyte 1x1 1620-1640.tif	3236.35	1882.49	10	1	2738	162
2751	163	-7 oocyte 1x1 1620-1640.tif	3203.33	2583.44	10	1	2510	163
2752	164	-7 oocyte 1x1 1620-1640.tif	3170.85	1133.51	10	1	853	164
2753	165	-7 oocyte 1x1 1620-1640.tif	3191.56	1083.51	10	1	1333	165
2754	166	-7 oocyte 1x1 1620-1640.tif	3186.63	2481.24	10	1	712	166
2755	167	-7 oocyte 1x1 1620-1640.tif	3192.38	2507.53	10	1	419	167
2756	168	-7 oocyte 1x1 1620-1640.tif	3251.86	1077.86	10	1	1414	168
2757	169	-7 oocyte 1x1 1620-1640.tif	3265.73	2732.11	10	1	2051	169
2758	170	-7 oocyte 1x1 1620-1640.tif	3271.63	1232.42	10	1	951	170
2759	171	-7 oocyte 1x1 1620-1640.tif	3331.13	1206.65	10	1	2258	171
2760	172	-7 oocyte 1x1 1620-1640.tif	3304.7	4743.83	10	1	1807	172
2761	173	-7 oocyte 1x1 1620-1640.tif	3339.15	2745.72	10	1	1940	173
2762	174	-7 oocyte 1x1 1620-1640.tif	3342.22	1663.2	10	1	3086	174
2763	175	-7 oocyte 1x1 1620-1640.tif	3348.69	1097.04	10	1	1322	175
2764	176	-7 oocyte 1x1 1620-1640.tif	3382.45	1345.92	10	1	3119	176
2765	177	-7 oocyte 1x1 1620-1640.tif	3435.34	1818.55	10	1	6190	177
2766	178	-7 oocyte 1x1 1620-1640.tif	3397.35	1483.53	10	1	2155	178
2767	179	-7 oocyte 1x1 1620-1640.tif	3391.85	1600.11	10	1	1200	179
2768	180	-7 oocyte 1x1 1620-1640.tif	3477.39	1788.57	10	1	4084	180
2769	181	-7 oocyte 1x1 1620-1640.tif	3431.74	1623.75	10	1	2127	181
2770	182	-7 oocyte 1x1 1620-1640.tif	3396.64	1227.03	10	1	834	182
2771	183	-7 oocyte 1x1 1620-1640.tif	3390.9	2793.98	10	1	457	183
2772	184	-7 oocyte 1x1 1620-1640.tif	3476.47	1968.36	10	1	4049	184
2773	185	-7 oocyte 1x1 1620-1640.tif	3420.35	1908.85	10	1	1464	185
2774	186	-7 oocyte 1x1 1620-1640.tif	3409.57	2259.72	10	1	261	186
2775	187	-7 oocyte 1x1 1620-1640.tif	3449	4843.33	10	1	2108	187
2776	188	-7 oocyte 1x1 1620-1640.tif	3431.13	1418.3	10	1	718	188
2777	189	-7 oocyte 1x1 1620-1640.tif	3450.41	1430.84	10	1	321	189
2778	190	-7 oocyte 1x1 1620-1640.tif	3515.05	1781.85	10	1	3593	190
2779	191	-7 oocyte 1x1 1620-1640.tif	3502.18	2032.95	10	1	1964	191
2780	192	-7 oocyte 1x1 1620-1640.tif	3519.08	1605.69	10	1	2385	192
2781	193	-7 oocyte 1x1 1620-1640.tif	3533.43	1734.85	10	1	1643	193
2782	194	-7 oocyte 1x1 1620-1640.tif	3497.73	4710.9	10	1	560	194
2783	195	-7 oocyte 1x1 1620-1640.tif	3567.57	1696.08	10	1	1749	195
2784	196	-7 oocyte 1x1 1620-1640.tif	3549.76	1441.72	10	1	1335	196
2785	197	-7 oocyte 1x1 1620-1640.tif	3570.8	1929.24	10	1	1659	197
2786	198	-7 oocyte 1x1 1620-1640.tif	3603.3	1650.76	10	1	2316	198
2787	199	-7 oocyte 1x1 1620-1640.tif	3608.38	1932.72	10	1	381	199
2788	200	-7 oocyte 1x1 1620-1640.tif	3640.1	4847	10	1	2755	200
2789	201	-7 oocyte 1x1 1620-1640.tif	3625.73	1811.19	10	1	1219	201
2790	202	-7 oocyte 1x1 1620-1640.tif	3724.77	1732.42	10	1	1894	202
2791	203	-7 oocyte 1x1 1620-1640.tif	3708.67	2705.09	10	1	810	203
2792	204	-7 oocyte 1x1 1620-1640.tif	3742.81	3060.67	10	1	2701	204
2793	205	-7 oocyte 1x1 1620-1640.tif	3740.01	2154.12	10	1	3897	205
2794	206	-7 oocyte 1x1 1620-1640.tif	3720.14	2744.22	10	1	522	206
2795	207	-7 oocyte 1x1 1620-1640.tif	3731.42	4612.18	10	1	629	207
2796	208	-7 oocyte 1x1 1620-1640.tif	3753.07	2166.39	10	1	1666	208
2797	209	-7 oocyte 1x1 1620-1640.tif	3789.24	2238.71	10	1	1253	209
2798	210	-7 oocyte 1x1 1620-1640.tif	3786.32	1556.76	10	1	704	210
2799	211	-7 oocyte 1x1 1620-1640.tif	3795.58	2188.46	10	1	815	211
2800	212	-7 oocyte 1x1 1620-1640.tif	3833.91	1489.28	10	1	1081	212
2801	213	-7 oocyte 1x1 1620-1640.tif	3832.74	2021.91	10	1	1668	213
2802	214	-7 oocyte 1x1 1620-1640.tif	3839.94	4789.31	10	1	1309	214
2803	215	-7 oocyte 1x1 1620-1640.tif	3827.16	2095.53	10	1	755	215
2804	216	-7 oocyte 1x1 1620-1640.tif	3864.3	3168.85	10	1	1253	216
2805	217	-7 oocyte 1x1 1620-1640.tif	3847.01	4832.3	10	1	820	217
2806	218	-7 oocyte 1x1 1620-1640.tif	3866.31	2046.41	10	1	1396	218
2807	219	-7 oocyte 1x1 1620-1640.tif	3911.74	2370.47	10	1	1886	219
2808	220	-7 oocyte 1x1 1620-1640.tif	3867.54	2143.49	10	1	881	220
2809	221	-7 oocyte 1x1 1620-1640.tif	3917.2	2487.82	10	1	2219	221
2810	222	-7 oocyte 1x1 1620-1640.tif	3868.75	4615.8	10	1	1198	222
2811	223	-7 oocyte 1x1 1620-1640.tif	3875.6	1914.09	10	1	1257	223
2812	224	-7 oocyte 1x1 1620-1640.tif	3871.46	2085.55	10	1	434	224
2813	225	-7 oocyte 1x1 1620-1640.tif	3924.87	1787.67	10	1	2972	225
2814	226	-7 oocyte 1x1 1620-1640.tif	3901.33	2047.46	10	1	1097	226
2815	227	-7 oocyte 1x1 1620-1640.tif	3918.28	3520.71	10	1	811	227
2816	228	-7 oocyte 1x1 1620-1640.tif	3909.25	1924.07	10	1	1157	228
2817	229	-7 oocyte 1x1 1620-1640.tif	3938.53	2791.54	10	1	943	229
2818	230	-7 oocyte 1x1 1620-1640.tif	3961	1934.48	10	1	1823	230
2819	231	-7 oocyte 1x1 1620-1640.tif	3956.04	1689.51	10	1	1053	231
2820	232	-7 oocyte 1x1 1620-1640.tif	3973.12	1812.48	10	1	1490	232
2821	233	-7 oocyte 1x1 1620-1640.tif	3999.86	4301.01	10	1	1418	233
2822	234	-7 oocyte 1x1 1620-1640.tif	3987.48	1721.82	10	1	848	234
2823	235	-7 oocyte 1x1 1620-1640.tif	4003.82	1646.3	10	1	647	235
2824	236	-7 oocyte 1x1 1620-1640.tif	4015.12	1869.29	10	1	1477	236
2825	237	-7 oocyte 1x1 1620-1640.tif	4176.84	2338.67	10	1	6167	237
2826	238	-7 oocyte 1x1 1620-1640.tif	4245.33	2502.03	10	1	10019	238
2827	239	-7 oocyte 1x1 1620-1640.tif	4041.52	1723.03	10	1	1024	239
2828	240	-7 oocyte 1x1 1620-1640.tif	4071.81	4000.84	10	1	2316	240
2829	241	-7 oocyte 1x1 1620-1640.tif	4121.42	2598.7	10	1	7631	241
2830	242	-7 oocyte 1x1 1620-1640.tif	4049.28	3901.79	10	1	992	242
2831	243	-7 oocyte 1x1 1620-1640.tif	4061.88	3845.18	10	1	1146	243
2832	244	-7 oocyte 1x1 1620-1640.tif	4080.64	2435.04	10	1	1199	244
2833	245	-7 oocyte 1x1 1620-1640.tif	4078.88	3961.16	10	1	2258	245
2834	246	-7 oocyte 1x1 1620-1640.tif	4218.94	2411.92	10	1	7836	246
2835	247	-7 oocyte 1x1 1620-1640.tif	4060.71	1665.22	10	1	1007	247
2836	248	-7 oocyte 1x1 1620-1640.tif	4095.81	4220.61	10	1	1148	248
2837	249	-7 oocyte 1x1 1620-1640.tif	4088.26	2782.47	10	1	1035	249
2838	250	-7 oocyte 1x1 1620-1640.tif	4117.08	3936.37	10	1	2345	250
2839	251	-7 oocyte 1x1 1620-1640.tif	4122.26	4369.4	10	1	1698	251
2840	252	-7 oocyte 1x1 1620-1640.tif	4141.69	1691.32	10	1	235	252
2841	253	-7 oocyte 1x1 1620-1640.tif	4185.28	3144.5	10	1	1400	253
2842	254	-7 oocyte 1x1 1620-1640.tif	4187.15	2775.92	10	1	228	254
2843	255	-7 oocyte 1x1 1620-1640.tif	4212.07	1928.43	10	1	988	255
2844	256	-7 oocyte 1x1 1620-1640.tif	4285.47	3722.73	10	1	4157	256
2845	257	-7 oocyte 1x1 1620-1640.tif	4279.2	3813.22	10	1	1720	257
2846	258	-7 oocyte 1x1 1620-1640.tif	4322.43	1917.3	10	1	1207	258
2847	259	-7 oocyte 1x1 1620-1640.tif	4395.47	3801.13	10	1	12850	259
2848	260	-7 oocyte 1x1 1620-1640.tif	4328.03	3820.87	10	1	686	260
2849	261	-7 oocyte 1x1 1620-1640.tif	4341.52	3599.97	10	1	887	261
2850	262	-7 oocyte 1x1 1620-1640.tif	4364.7	2434.14	10	1	1713	262
2851	263	-7 oocyte 1x1 1620-1640.tif	4326.12	2538.8	10	1	344	263
2852	264	-7 oocyte 1x1 1620-1640.tif	4336.45	3041.74	10	1	1166	264
2853	265	-7 oocyte 1x1 1620-1640.tif	4408.4	3432.65	10	1	19357	265
2854	266	-7 oocyte 1x1 1620-1640.tif	4389.05	3652.46	10	1	1908	266
2855	267	-7 oocyte 1x1 1620-1640.tif	4441.34	2921.68	10	1	2887	267
2856	268	-7 oocyte 1x1 1620-1640.tif	4371.01	3205.74	10	1	1174	268
2857	269	-7 oocyte 1x1 1620-1640.tif	4385.41	2322.02	10	1	1847	269
2858	270	-7 oocyte 1x1 1620-1640.tif	4364.98	3052.3	10	1	656	270
2859	271	-7 oocyte 1x1 1620-1640.tif	4410.14	2552.63	10	1	1618	271
2860	272	-7 oocyte 1x1 1620-1640.tif	4395.02	2248.65	10	1	1062	272
2861	273	-7 oocyte 1x1 1620-1640.tif	4380.39	4290.95	10	1	1211	273
2862	274	-7 oocyte 1x1 1620-1640.tif	4409.45	4042.1	10	1	1192	274
2863	275	-7 oocyte 1x1 1620-1640.tif	4402.77	3020.22	10	1	1284	275
2864	276	-7 oocyte 1x1 1620-1640.tif	4466.23	3150	10	1	2738	276
2865	277	-7 oocyte 1x1 1620-1640.tif	4452.66	3005.43	10	1	3167	277
2866	278	-7 oocyte 1x1 1620-1640.tif	4439.19	3106.55	10	1	726	278
2867	279	-7 oocyte 1x1 1620-1640.tif	4464.95	3961.9	10	1	2962	279
2868	280	-7 oocyte 1x1 1620-1640.tif	4469.1	4113.47	10	1	1732	280
2869	281	-7 oocyte 1x1 1620-1640.tif	4474.37	3613.24	10	1	505	281
2870	282	-7 oocyte 1x1 1620-1640.tif	4528.4	3342.07	10	1	6998	282
2871	283	-7 oocyte 1x1 1620-1640.tif	4546.43	3671.68	10	1	2352	283
2872	284	-7 oocyte 1x1 1620-1640.tif	4540.25	3421.47	10	1	1107	284
2873	285	-7 oocyte 1x1 1620-1640.tif	4548.3	3788.4	10	1	1034	285
2874	286	-7 oocyte 1x1 1620-1640.tif	4561.58	2875.84	10	1	1981	286
2875	287	-7 oocyte 1x1 1620-1640.tif	4596.77	3299.37	10	1	2994	287
2876	288	-7 oocyte 1x1 1620-1640.tif	4568.48	3563.47	10	1	2474	288
2877	289	-7 oocyte 1x1 1620-1640.tif	4596.99	3708.45	10	1	1077	289
2878	290	-7 oocyte 1x1 1620-1640.tif	4600.95	2939.46	10	1	505	290
2879	291	-7 oocyte 1x1 1620-1640.tif	4600.84	2959.29	10	1	441	291
2880	292	-7 oocyte 1x1 1620-1640.tif	4603.86	3044.43	10	1	1625	292
2881	293	-7 oocyte 1x1 1620-1640.tif	4645.82	3589.54	10	1	1150	293
2882	294	-7 oocyte 1x1 1620-1640.tif	4631.82	3200.27	10	1	657	294
2883	295	-7 oocyte 1x1 1620-1640.tif	4652.04	3090.47	10	1	893	295
2884	296	-7 oocyte 1x1 1620-1640.tif	4664.01	3671.06	10	1	409	296
2885	297	-7 oocyte 1x1 1620-1640.tif	4671.6	3032.04	10	1	776	297
2886	298	-7 oocyte 1x1 1620-1640.tif	4684.35	3106.85	10	1	769	298
2887	299	-7 oocyte 1x1 1620-1640.tif	4693.71	2758.77	10	1	980	299
2888	300	-7 oocyte 1x1 1620-1640.tif	4699.59	3020.47	10	1	1217	300
2889	301	-7 oocyte 1x1 1620-1640.tif	4711.96	2844.08	10	1	808	301
2890	302	-7 oocyte 1x1 1620-1640.tif	4732.52	3126.58	10	1	1417	302
2891	1	-7 oocyte 1x1 1620-1640.tif	1103.91	4384.43	11	1	2161	1
2892	2	-7 oocyte 1x1 1620-1640.tif	1080.11	2910.7	11	1	3046	2
2893	3	-7 oocyte 1x1 1620-1640.tif	1078.68	3877.84	11	1	558	3
2894	4	-7 oocyte 1x1 1620-1640.tif	1112.26	3012.85	11	1	2341	4
2895	5	-7 oocyte 1x1 1620-1640.tif	1119.7	3783.79	11	1	2669	5
2896	6	-7 oocyte 1x1 1620-1640.tif	1120.9	2924.11	11	1	2144	6
2897	7	-7 oocyte 1x1 1620-1640.tif	1124.42	3914.71	11	1	631	7
2898	8	-7 oocyte 1x1 1620-1640.tif	1118.52	4813.54	11	1	840	8
2899	9	-7 oocyte 1x1 1620-1640.tif	1158.17	4544.08	11	1	1397	9
2900	10	-7 oocyte 1x1 1620-1640.tif	1163.33	3767.83	11	1	2076	10
2901	11	-7 oocyte 1x1 1620-1640.tif	1186.93	4640.19	11	1	1325	11
2902	12	-7 oocyte 1x1 1620-1640.tif	1173.76	2249.5	11	1	1059	12
2903	13	-7 oocyte 1x1 1620-1640.tif	1176.57	1775.12	11	1	790	13
2904	14	-7 oocyte 1x1 1620-1640.tif	1195.49	4667.68	11	1	1011	14
2905	15	-7 oocyte 1x1 1620-1640.tif	1182.7	2283.06	11	1	847	15
2906	16	-7 oocyte 1x1 1620-1640.tif	1182.67	1658.13	11	1	422	16
2907	17	-7 oocyte 1x1 1620-1640.tif	1208.73	4434.39	11	1	1137	17
2908	18	-7 oocyte 1x1 1620-1640.tif	1196.88	4708.68	11	1	761	18
2909	19	-7 oocyte 1x1 1620-1640.tif	1208.03	2277.87	11	1	1658	19
2910	20	-7 oocyte 1x1 1620-1640.tif	1201.33	4229.9	11	1	1686	20
2911	21	-7 oocyte 1x1 1620-1640.tif	1217.63	2380.56	11	1	707	21
2912	22	-7 oocyte 1x1 1620-1640.tif	1233.66	2948.47	11	1	673	22
2913	23	-7 oocyte 1x1 1620-1640.tif	1236.24	1799.44	11	1	789	23
2914	24	-7 oocyte 1x1 1620-1640.tif	1236.96	2270.19	11	1	1698	24
2915	25	-7 oocyte 1x1 1620-1640.tif	1241.92	4783.9	11	1	2586	25
2916	26	-7 oocyte 1x1 1620-1640.tif	1314.99	2979.17	11	1	814	26
2917	27	-7 oocyte 1x1 1620-1640.tif	1303.01	1674.1	11	1	771	27
2918	28	-7 oocyte 1x1 1620-1640.tif	1322.11	1608.98	11	1	745	28
2919	29	-7 oocyte 1x1 1620-1640.tif	1330.13	1720.27	11	1	669	29
2920	30	-7 oocyte 1x1 1620-1640.tif	1369.72	5504.89	11	1	3504	30
2921	31	-7 oocyte 1x1 1620-1640.tif	1333.82	2025.39	11	1	456	31
2922	32	-7 oocyte 1x1 1620-1640.tif	1336.75	1686.13	11	1	611	32
2923	33	-7 oocyte 1x1 1620-1640.tif	1342.97	3514.16	11	1	560	33
2924	34	-7 oocyte 1x1 1620-1640.tif	1381.88	2019.57	11	1	1962	34
2925	35	-7 oocyte 1x1 1620-1640.tif	1354.06	4734.77	11	1	936	35
2926	36	-7 oocyte 1x1 1620-1640.tif	1378.99	3076.32	11	1	585	36
2927	37	-7 oocyte 1x1 1620-1640.tif	1397.45	1430.79	11	1	552	37
2928	38	-7 oocyte 1x1 1620-1640.tif	1495.92	1893.19	11	1	6963	38
2929	39	-7 oocyte 1x1 1620-1640.tif	1428.61	1959.61	11	1	1025	39
2930	40	-7 oocyte 1x1 1620-1640.tif	1423.83	2160.96	11	1	817	40
2931	41	-7 oocyte 1x1 1620-1640.tif	1436.59	1334.28	11	1	738	41
2932	42	-7 oocyte 1x1 1620-1640.tif	1467.63	1977.44	11	1	3422	42
2933	43	-7 oocyte 1x1 1620-1640.tif	1474.4	1264.18	11	1	876	43
2934	44	-7 oocyte 1x1 1620-1640.tif	1455.14	2162.22	11	1	797	44
2935	45	-7 oocyte 1x1 1620-1640.tif	1464.14	3113.77	11	1	410	45
2936	46	-7 oocyte 1x1 1620-1640.tif	1467.39	2324.31	11	1	416	46
2937	47	-7 oocyte 1x1 1620-1640.tif	1476.62	4336.72	11	1	946	47
2938	48	-7 oocyte 1x1 1620-1640.tif	1509.41	2118.78	11	1	1808	48
2939	49	-7 oocyte 1x1 1620-1640.tif	1558.5	4051.08	11	1	1673	49
2940	50	-7 oocyte 1x1 1620-1640.tif	1573.1	2878.99	11	1	1740	50
2941	51	-7 oocyte 1x1 1620-1640.tif	1550.33	3964.72	11	1	1005	51
2942	52	-7 oocyte 1x1 1620-1640.tif	1547.74	2084.69	11	1	1185	52
2943	53	-7 oocyte 1x1 1620-1640.tif	1644.03	3692.71	11	1	2163	53
2944	54	-7 oocyte 1x1 1620-1640.tif	1663.77	3759.34	11	1	2478	54
2945	55	-7 oocyte 1x1 1620-1640.tif	1646.03	2655.66	11	1	1736	55
2946	56	-7 oocyte 1x1 1620-1640.tif	1662.64	3817.06	11	1	4047	56
2947	57	-7 oocyte 1x1 1620-1640.tif	1627.07	4031.9	11	1	422	57
2948	58	-7 oocyte 1x1 1620-1640.tif	1693.03	3663.87	11	1	2026	58
2949	59	-7 oocyte 1x1 1620-1640.tif	1687.2	3246.73	11	1	1949	59
2950	60	-7 oocyte 1x1 1620-1640.tif	1651.25	5164.49	11	1	607	60
2951	61	-7 oocyte 1x1 1620-1640.tif	1680.17	3274.2	11	1	1199	61
2952	62	-7 oocyte 1x1 1620-1640.tif	1666.67	3914.22	11	1	453	62
2953	63	-7 oocyte 1x1 1620-1640.tif	1731.3	3043.64	11	1	3658	63
2954	64	-7 oocyte 1x1 1620-1640.tif	1751.11	2257.04	11	1	1594	64
2955	65	-7 oocyte 1x1 1620-1640.tif	1720.7	2231.7	11	1	885	65
2956	66	-7 oocyte 1x1 1620-1640.tif	1786.92	2596.54	11	1	4842	66
2957	67	-7 oocyte 1x1 1620-1640.tif	1751.24	1434.13	11	1	1709	67
2958	68	-7 oocyte 1x1 1620-1640.tif	1808.76	5293.54	11	1	2734	68
2959	69	-7 oocyte 1x1 1620-1640.tif	1809.41	1784.84	11	1	2684	69
2960	70	-7 oocyte 1x1 1620-1640.tif	1815.91	1415.34	11	1	3842	70
2961	71	-7 oocyte 1x1 1620-1640.tif	1897.33	5263.18	11	1	5953	71
2962	72	-7 oocyte 1x1 1620-1640.tif	1807.07	3502.34	11	1	933	72
2963	73	-7 oocyte 1x1 1620-1640.tif	1817.9	5001.29	11	1	587	73
2964	74	-7 oocyte 1x1 1620-1640.tif	1884.91	1553.07	11	1	2224	74
2965	75	-7 oocyte 1x1 1620-1640.tif	1879.48	5268.68	11	1	1370	75
2966	76	-7 oocyte 1x1 1620-1640.tif	1869.95	3416.72	11	1	2312	76
2967	77	-7 oocyte 1x1 1620-1640.tif	1928.19	1478.22	11	1	4571	77
2968	78	-7 oocyte 1x1 1620-1640.tif	1908.08	5018.52	11	1	676	78
2969	79	-7 oocyte 1x1 1620-1640.tif	1975.42	2144.24	11	1	1123	79
2970	80	-7 oocyte 1x1 1620-1640.tif	1989.51	3107.87	11	1	1470	80
2971	81	-7 oocyte 1x1 1620-1640.tif	1992.92	2494.39	11	1	443	81
2972	82	-7 oocyte 1x1 1620-1640.tif	2049.99	1270.57	11	1	3630	82
2973	83	-7 oocyte 1x1 1620-1640.tif	2034.66	4095.78	11	1	909	83
2974	84	-7 oocyte 1x1 1620-1640.tif	2105.43	1147.02	11	1	8773	84
2975	85	-7 oocyte 1x1 1620-1640.tif	2119.69	1264.64	11	1	2606	85
2976	86	-7 oocyte 1x1 1620-1640.tif	2148.18	1362.26	11	1	5257	86
2977	87	-7 oocyte 1x1 1620-1640.tif	2109.98	3507.51	11	1	1609	87
2978	88	-7 oocyte 1x1 1620-1640.tif	2115.04	3021.01	11	1	729	88
2979	89	-7 oocyte 1x1 1620-1640.tif	2123.34	5302.66	11	1	734	89
2980	90	-7 oocyte 1x1 1620-1640.tif	2125.62	4685.68	11	1	954	90
2981	91	-7 oocyte 1x1 1620-1640.tif	2136.39	4725.96	11	1	1043	91
2982	92	-7 oocyte 1x1 1620-1640.tif	2115.82	2040.59	11	1	633	92
2983	93	-7 oocyte 1x1 1620-1640.tif	2158.97	2963.85	11	1	1188	93
2984	94	-7 oocyte 1x1 1620-1640.tif	2165.22	3430.8	11	1	3486	94
2985	95	-7 oocyte 1x1 1620-1640.tif	2186.69	2407.63	11	1	990	95
2986	96	-7 oocyte 1x1 1620-1640.tif	2195.9	5882.94	11	1	1516	96
2987	97	-7 oocyte 1x1 1620-1640.tif	2170.99	4275.58	11	1	401	97
2988	98	-7 oocyte 1x1 1620-1640.tif	2192.91	3877.77	11	1	1749	98
2989	99	-7 oocyte 1x1 1620-1640.tif	2221.61	1281.18	11	1	8459	99
2990	100	-7 oocyte 1x1 1620-1640.tif	2200.93	2652.44	11	1	569	100
2991	101	-7 oocyte 1x1 1620-1640.tif	2248.73	4773.79	11	1	4005	101
2992	102	-7 oocyte 1x1 1620-1640.tif	2250.32	1669.12	11	1	2553	102
2993	103	-7 oocyte 1x1 1620-1640.tif	2271.12	2497.82	11	1	1774	103
2994	104	-7 oocyte 1x1 1620-1640.tif	2242.49	5846.77	11	1	1122	104
2995	105	-7 oocyte 1x1 1620-1640.tif	2297.98	4781.11	11	1	2892	105
2996	106	-7 oocyte 1x1 1620-1640.tif	2260.02	4214.22	11	1	996	106
2997	107	-7 oocyte 1x1 1620-1640.tif	2270.24	1240.61	11	1	4541	107
2998	108	-7 oocyte 1x1 1620-1640.tif	2269.44	2681.45	11	1	954	108
2999	109	-7 oocyte 1x1 1620-1640.tif	2267.07	5773.31	11	1	1131	109
3000	110	-7 oocyte 1x1 1620-1640.tif	2272.25	2720.9	11	1	439	110
3001	111	-7 oocyte 1x1 1620-1640.tif	2300.9	1568.35	11	1	1607	111
3002	112	-7 oocyte 1x1 1620-1640.tif	2309.11	1624.77	11	1	772	112
3003	113	-7 oocyte 1x1 1620-1640.tif	2349.81	1489.27	11	1	1546	113
3004	114	-7 oocyte 1x1 1620-1640.tif	2418.5	2413.74	11	1	881	114
3005	115	-7 oocyte 1x1 1620-1640.tif	2492.57	5711.19	11	1	4623	115
3006	116	-7 oocyte 1x1 1620-1640.tif	2402.28	3848.88	11	1	1136	116
3007	117	-7 oocyte 1x1 1620-1640.tif	2455.57	5583.5	11	1	1927	117
3008	118	-7 oocyte 1x1 1620-1640.tif	2436.39	3912.32	11	1	794	118
3009	119	-7 oocyte 1x1 1620-1640.tif	2437.61	2918.16	11	1	481	119
3010	120	-7 oocyte 1x1 1620-1640.tif	2533.23	5641.89	11	1	3807	120
3011	121	-7 oocyte 1x1 1620-1640.tif	2514.04	5599.37	11	1	3059	121
3012	122	-7 oocyte 1x1 1620-1640.tif	2487.67	2430.24	11	1	1379	122
3013	123	-7 oocyte 1x1 1620-1640.tif	2444.71	5544.51	11	1	576	123
3014	124	-7 oocyte 1x1 1620-1640.tif	2456.15	1337.56	11	1	936	124
3015	125	-7 oocyte 1x1 1620-1640.tif	2502.06	2397.69	11	1	794	125
3016	126	-7 oocyte 1x1 1620-1640.tif	2528.47	2189.48	11	1	1103	126
3017	127	-7 oocyte 1x1 1620-1640.tif	2562.67	2030.62	11	1	2065	127
3018	128	-7 oocyte 1x1 1620-1640.tif	2559.98	1810.15	11	1	1704	128
3019	129	-7 oocyte 1x1 1620-1640.tif	2562.73	1973.84	11	1	1033	129
3020	130	-7 oocyte 1x1 1620-1640.tif	2569.25	2391.58	11	1	5635	130
3021	131	-7 oocyte 1x1 1620-1640.tif	2570.66	3218.32	11	1	666	131
3022	132	-7 oocyte 1x1 1620-1640.tif	2577.04	4329.89	11	1	1225	132
3023	133	-7 oocyte 1x1 1620-1640.tif	2590.13	3211.54	11	1	603	133
3024	134	-7 oocyte 1x1 1620-1640.tif	2604.23	4268.91	11	1	3894	134
3025	135	-7 oocyte 1x1 1620-1640.tif	2795.63	1831.79	11	1	906	135
3026	136	-7 oocyte 1x1 1620-1640.tif	2799.73	1271.87	11	1	772	136
3027	137	-7 oocyte 1x1 1620-1640.tif	2832.05	5584.31	11	1	880	137
3028	138	-7 oocyte 1x1 1620-1640.tif	2840.83	2648.18	11	1	2230	138
3029	139	-7 oocyte 1x1 1620-1640.tif	2872.96	4693.94	11	1	2258	139
3030	140	-7 oocyte 1x1 1620-1640.tif	2863.78	5115.97	11	1	1022	140
3031	141	-7 oocyte 1x1 1620-1640.tif	2867.05	2820.12	11	1	956	141
3032	142	-7 oocyte 1x1 1620-1640.tif	2889.6	5424.42	11	1	914	142
3033	143	-7 oocyte 1x1 1620-1640.tif	2920.88	1223.8	11	1	1341	143
3034	144	-7 oocyte 1x1 1620-1640.tif	2921.37	2275.39	11	1	943	144
3035	145	-7 oocyte 1x1 1620-1640.tif	2943.79	5469.31	11	1	1349	145
3036	146	-7 oocyte 1x1 1620-1640.tif	2932.64	4743.26	11	1	765	146
3037	147	-7 oocyte 1x1 1620-1640.tif	2937.56	1317.52	11	1	742	147
3038	148	-7 oocyte 1x1 1620-1640.tif	2943.23	4664.66	11	1	1530	148
3039	149	-7 oocyte 1x1 1620-1640.tif	2984.15	1429.95	11	1	2934	149
3040	150	-7 oocyte 1x1 1620-1640.tif	3014.44	1234.84	11	1	1880	150
3041	151	-7 oocyte 1x1 1620-1640.tif	3022.65	1431.14	11	1	3432	151
3042	152	-7 oocyte 1x1 1620-1640.tif	3020.45	1543.27	11	1	2487	152
3043	153	-7 oocyte 1x1 1620-1640.tif	3030.39	5474.65	11	1	3213	153
3044	154	-7 oocyte 1x1 1620-1640.tif	3025.46	1379.5	11	1	266	154
3045	155	-7 oocyte 1x1 1620-1640.tif	3097.85	2494.81	11	1	1500	155
3046	156	-7 oocyte 1x1 1620-1640.tif	3230.28	1768.74	11	1	11521	156
3047	157	-7 oocyte 1x1 1620-1640.tif	3137.68	2435.15	11	1	2652	157
3048	158	-7 oocyte 1x1 1620-1640.tif	3235.67	1881.14	11	1	2760	158
3049	159	-7 oocyte 1x1 1620-1640.tif	3202.23	2578.79	11	1	2567	159
3050	160	-7 oocyte 1x1 1620-1640.tif	3191.27	1082.4	11	1	1338	160
3051	161	-7 oocyte 1x1 1620-1640.tif	3187.81	2480.5	11	1	708	161
3052	162	-7 oocyte 1x1 1620-1640.tif	3192.61	2506.75	11	1	405	162
3053	163	-7 oocyte 1x1 1620-1640.tif	3249.61	1078.97	11	1	1318	163
3054	164	-7 oocyte 1x1 1620-1640.tif	3266.55	2730.13	11	1	2069	164
3055	165	-7 oocyte 1x1 1620-1640.tif	3271.63	1231.51	11	1	937	165
3056	166	-7 oocyte 1x1 1620-1640.tif	3333.32	1207.92	11	1	2157	166
3057	167	-7 oocyte 1x1 1620-1640.tif	3304.67	4741.82	11	1	1807	167
3058	168	-7 oocyte 1x1 1620-1640.tif	3340.09	2747.05	11	1	2050	168
3059	169	-7 oocyte 1x1 1620-1640.tif	3343.87	1660.02	11	1	3051	169
3060	170	-7 oocyte 1x1 1620-1640.tif	3346.07	1094.18	11	1	1611	170
3061	171	-7 oocyte 1x1 1620-1640.tif	3375.96	1326.87	11	1	1467	171
3062	172	-7 oocyte 1x1 1620-1640.tif	3434.44	1818	11	1	6208	172
3063	173	-7 oocyte 1x1 1620-1640.tif	3427.14	1624.33	11	1	2155	173
3064	174	-7 oocyte 1x1 1620-1640.tif	3393.61	1597.66	11	1	1256	174
3065	175	-7 oocyte 1x1 1620-1640.tif	3475.57	1786.76	11	1	3983	175
3066	176	-7 oocyte 1x1 1620-1640.tif	3399.05	1487.4	11	1	1878	176
3067	177	-7 oocyte 1x1 1620-1640.tif	3396.79	1225.91	11	1	852	177
3068	178	-7 oocyte 1x1 1620-1640.tif	3390.55	2791.97	11	1	406	178
3069	179	-7 oocyte 1x1 1620-1640.tif	3477.28	1966.73	11	1	3960	179
3070	180	-7 oocyte 1x1 1620-1640.tif	3422.33	1907.84	11	1	1347	180
3071	181	-7 oocyte 1x1 1620-1640.tif	3410.24	2258.38	11	1	232	181
3072	182	-7 oocyte 1x1 1620-1640.tif	3451.36	4842.35	11	1	2086	182
3073	183	-7 oocyte 1x1 1620-1640.tif	3430.17	1417.25	11	1	641	183
3074	184	-7 oocyte 1x1 1620-1640.tif	3449.98	1431.36	11	1	311	184
3075	185	-7 oocyte 1x1 1620-1640.tif	3509.98	1781.16	11	1	3355	185
3076	186	-7 oocyte 1x1 1620-1640.tif	3502.12	2033.78	11	1	2114	186
3077	187	-7 oocyte 1x1 1620-1640.tif	3519.36	1600.19	11	1	2316	187
3078	188	-7 oocyte 1x1 1620-1640.tif	3497.58	4709.9	11	1	543	188
3079	189	-7 oocyte 1x1 1620-1640.tif	3536.86	1734.85	11	1	1688	189
3080	190	-7 oocyte 1x1 1620-1640.tif	3569.05	1692.51	11	1	1686	190
3081	191	-7 oocyte 1x1 1620-1640.tif	3552.14	1435.68	11	1	1225	191
3082	192	-7 oocyte 1x1 1620-1640.tif	3569.44	1931.48	11	1	1770	192
3083	193	-7 oocyte 1x1 1620-1640.tif	3604.63	1651.29	11	1	2305	193
3084	194	-7 oocyte 1x1 1620-1640.tif	3609.88	1933.53	11	1	385	194
3085	195	-7 oocyte 1x1 1620-1640.tif	3639.76	4847.84	11	1	2762	195
3086	196	-7 oocyte 1x1 1620-1640.tif	3625.6	1810.87	11	1	1250	196
3087	197	-7 oocyte 1x1 1620-1640.tif	3725.02	1732.55	11	1	2046	197
3088	198	-7 oocyte 1x1 1620-1640.tif	3709.52	2702.6	11	1	705	198
3089	199	-7 oocyte 1x1 1620-1640.tif	3743.92	3059.43	11	1	2685	199
3090	200	-7 oocyte 1x1 1620-1640.tif	3739.65	2151.07	11	1	3881	200
3091	201	-7 oocyte 1x1 1620-1640.tif	3720.96	2745.79	11	1	594	201
3092	202	-7 oocyte 1x1 1620-1640.tif	3730.49	4611.19	11	1	624	202
3093	203	-7 oocyte 1x1 1620-1640.tif	3755.34	2162.14	11	1	1642	203
3094	204	-7 oocyte 1x1 1620-1640.tif	3790.09	2237.93	11	1	1318	204
3095	205	-7 oocyte 1x1 1620-1640.tif	3787.36	1555.91	11	1	727	205
3096	206	-7 oocyte 1x1 1620-1640.tif	3796.66	2189.05	11	1	1000	206
3097	207	-7 oocyte 1x1 1620-1640.tif	3853.31	3184.74	11	1	2038	207
3098	208	-7 oocyte 1x1 1620-1640.tif	3831.93	2024.37	11	1	1688	208
3099	209	-7 oocyte 1x1 1620-1640.tif	3837.53	1486.66	11	1	1035	209
3100	210	-7 oocyte 1x1 1620-1640.tif	3827.22	2090.26	11	1	589	210
3101	211	-7 oocyte 1x1 1620-1640.tif	3842.75	4782.64	11	1	1180	211
3102	212	-7 oocyte 1x1 1620-1640.tif	3869.67	3171.05	11	1	1377	212
3103	213	-7 oocyte 1x1 1620-1640.tif	3848.04	4830.46	11	1	849	213
3104	214	-7 oocyte 1x1 1620-1640.tif	3866.44	2046.71	11	1	1387	214
3105	215	-7 oocyte 1x1 1620-1640.tif	3915.55	2369.62	11	1	1898	215
3106	216	-7 oocyte 1x1 1620-1640.tif	3919.13	2490.35	11	1	2482	216
3107	217	-7 oocyte 1x1 1620-1640.tif	3868.08	2142.3	11	1	806	217
3108	218	-7 oocyte 1x1 1620-1640.tif	3868.95	4616.94	11	1	1247	218
3109	219	-7 oocyte 1x1 1620-1640.tif	3890.94	1916.03	11	1	2405	219
3110	220	-7 oocyte 1x1 1620-1640.tif	3870.82	2087.43	11	1	473	220
3111	221	-7 oocyte 1x1 1620-1640.tif	3901.32	2049.17	11	1	1320	221
3112	222	-7 oocyte 1x1 1620-1640.tif	3918.12	3520.06	11	1	859	222
3113	223	-7 oocyte 1x1 1620-1640.tif	3925.95	1788.83	11	1	2874	223
3114	224	-7 oocyte 1x1 1620-1640.tif	3939.24	2791.16	11	1	948	224
3115	225	-7 oocyte 1x1 1620-1640.tif	3961.62	1934.41	11	1	1842	225
3116	226	-7 oocyte 1x1 1620-1640.tif	3991.82	4308.99	11	1	1775	226
3117	227	-7 oocyte 1x1 1620-1640.tif	3955.92	1688.93	11	1	1080	227
3118	228	-7 oocyte 1x1 1620-1640.tif	3975.1	1822.67	11	1	1243	228
3119	229	-7 oocyte 1x1 1620-1640.tif	3986.75	1721.06	11	1	827	229
3120	230	-7 oocyte 1x1 1620-1640.tif	4004.58	1645.67	11	1	697	230
3121	231	-7 oocyte 1x1 1620-1640.tif	4015.61	1868.91	11	1	1496	231
3122	232	-7 oocyte 1x1 1620-1640.tif	4233.35	2493.37	11	1	11766	232
3123	233	-7 oocyte 1x1 1620-1640.tif	4178.56	2337.94	11	1	6148	233
3124	234	-7 oocyte 1x1 1620-1640.tif	4043.7	1729.93	11	1	982	234
3125	235	-7 oocyte 1x1 1620-1640.tif	4122.27	2597.49	11	1	7718	235
3126	236	-7 oocyte 1x1 1620-1640.tif	4064.54	3968.01	11	1	3284	236
3127	237	-7 oocyte 1x1 1620-1640.tif	4060.87	3843.66	11	1	1123	237
3128	238	-7 oocyte 1x1 1620-1640.tif	4079.66	3963.84	11	1	2322	238
3129	239	-7 oocyte 1x1 1620-1640.tif	4213.5	2397.44	11	1	6401	239
3130	240	-7 oocyte 1x1 1620-1640.tif	4059.78	1666.28	11	1	1069	240
3131	241	-7 oocyte 1x1 1620-1640.tif	4100.17	4218.45	11	1	1057	241
3132	242	-7 oocyte 1x1 1620-1640.tif	4088.42	2779.55	11	1	1061	242
3133	243	-7 oocyte 1x1 1620-1640.tif	4116.48	3930.4	11	1	2281	243
3134	244	-7 oocyte 1x1 1620-1640.tif	4128.8	4373.39	11	1	1304	244
3135	245	-7 oocyte 1x1 1620-1640.tif	4141.89	1691.36	11	1	220	245
3136	246	-7 oocyte 1x1 1620-1640.tif	4184.51	3144.32	11	1	1449	246
3137	247	-7 oocyte 1x1 1620-1640.tif	4186.83	2775.92	11	1	179	247
3138	248	-7 oocyte 1x1 1620-1640.tif	4212.55	1935.47	11	1	1102	248
3139	249	-7 oocyte 1x1 1620-1640.tif	4223.77	3743.51	11	1	355	249
3140	250	-7 oocyte 1x1 1620-1640.tif	4270.76	2472.57	11	1	1339	250
3141	251	-7 oocyte 1x1 1620-1640.tif	4285.35	3723.41	11	1	4049	251
3142	252	-7 oocyte 1x1 1620-1640.tif	4294.38	3816.05	11	1	2417	252
3143	253	-7 oocyte 1x1 1620-1640.tif	4321.91	1914.85	11	1	1220	253
3144	254	-7 oocyte 1x1 1620-1640.tif	4395.66	3801.78	11	1	12676	254
3145	255	-7 oocyte 1x1 1620-1640.tif	4340.1	3599.77	11	1	889	255
3146	256	-7 oocyte 1x1 1620-1640.tif	4366.27	2433.48	11	1	1526	256
3147	257	-7 oocyte 1x1 1620-1640.tif	4326.59	2538.67	11	1	328	257
3148	258	-7 oocyte 1x1 1620-1640.tif	4412.47	2955.1	11	1	4079	258
3149	259	-7 oocyte 1x1 1620-1640.tif	4388.07	3652.15	11	1	1886	259
3150	260	-7 oocyte 1x1 1620-1640.tif	4424.48	3454.47	11	1	19838	260
3151	261	-7 oocyte 1x1 1620-1640.tif	4372.14	3206.77	11	1	1131	261
3152	262	-7 oocyte 1x1 1620-1640.tif	4388.96	2320.93	11	1	1817	262
3153	263	-7 oocyte 1x1 1620-1640.tif	4365.89	3051.72	11	1	655	263
3154	264	-7 oocyte 1x1 1620-1640.tif	4412.05	2550.6	11	1	1592	264
3155	265	-7 oocyte 1x1 1620-1640.tif	4395.95	2247.92	11	1	1045	265
3156	266	-7 oocyte 1x1 1620-1640.tif	4381.49	4287.99	11	1	1251	266
3157	267	-7 oocyte 1x1 1620-1640.tif	4412.57	4042.68	11	1	1049	267
3158	268	-7 oocyte 1x1 1620-1640.tif	4402.99	3020.17	11	1	1271	268
3159	269	-7 oocyte 1x1 1620-1640.tif	4464.17	3150.73	11	1	2570	269
3160	270	-7 oocyte 1x1 1620-1640.tif	4440.52	3018.32	11	1	2258	270
3161	271	-7 oocyte 1x1 1620-1640.tif	4439.7	3105.22	11	1	735	271
3162	272	-7 oocyte 1x1 1620-1640.tif	4464.78	4115.78	11	1	1759	272
3163	273	-7 oocyte 1x1 1620-1640.tif	4472.15	3945.17	11	1	2229	273
3164	274	-7 oocyte 1x1 1620-1640.tif	4474.86	3613.43	11	1	484	274
3165	275	-7 oocyte 1x1 1620-1640.tif	4489.91	2970.95	11	1	797	275
3166	276	-7 oocyte 1x1 1620-1640.tif	4528.31	3344.3	11	1	6988	276
3167	277	-7 oocyte 1x1 1620-1640.tif	4540.17	3419.89	11	1	1128	277
3168	278	-7 oocyte 1x1 1620-1640.tif	4548.42	3787.3	11	1	1023	278
3169	279	-7 oocyte 1x1 1620-1640.tif	4560.59	2874.13	11	1	1927	279
3170	280	-7 oocyte 1x1 1620-1640.tif	4591.64	3306.38	11	1	3342	280
3171	281	-7 oocyte 1x1 1620-1640.tif	4568.52	3562.79	11	1	2523	281
3172	282	-7 oocyte 1x1 1620-1640.tif	4603.39	2939.73	11	1	802	282
3173	283	-7 oocyte 1x1 1620-1640.tif	4602.34	2960.32	11	1	591	283
3174	284	-7 oocyte 1x1 1620-1640.tif	4597.63	3706.32	11	1	1034	284
3175	285	-7 oocyte 1x1 1620-1640.tif	4625.37	3032.79	11	1	3959	285
3176	286	-7 oocyte 1x1 1620-1640.tif	4648	3588	11	1	1237	286
3177	287	-7 oocyte 1x1 1620-1640.tif	4629.24	3199.58	11	1	775	287
3178	288	-7 oocyte 1x1 1620-1640.tif	4653.92	3091.2	11	1	895	288
3179	289	-7 oocyte 1x1 1620-1640.tif	4665.29	3670.72	11	1	358	289
3180	290	-7 oocyte 1x1 1620-1640.tif	4684.72	3106.97	11	1	758	290
3181	291	-7 oocyte 1x1 1620-1640.tif	4692.22	2763.87	11	1	1120	291
3182	292	-7 oocyte 1x1 1620-1640.tif	4697.89	3015.25	11	1	1387	292
3183	293	-7 oocyte 1x1 1620-1640.tif	4711.64	2844.03	11	1	827	293
3184	294	-7 oocyte 1x1 1620-1640.tif	4716.4	3099.73	11	1	800	294
3185	1	-7 oocyte 1x1 1620-1640.tif	1102.69	4384.02	12	1	2050	1
3186	2	-7 oocyte 1x1 1620-1640.tif	1064.74	2874.85	12	1	1723	2
3187	3	-7 oocyte 1x1 1620-1640.tif	1080.73	2929.08	12	1	2502	3
3188	4	-7 oocyte 1x1 1620-1640.tif	1080.45	3878	12	1	541	4
3189	5	-7 oocyte 1x1 1620-1640.tif	1112.48	3014.87	12	1	2463	5
3190	6	-7 oocyte 1x1 1620-1640.tif	1120.62	3784.06	12	1	2593	6
3191	7	-7 oocyte 1x1 1620-1640.tif	1120.71	2924.5	12	1	2152	7
3192	8	-7 oocyte 1x1 1620-1640.tif	1125.64	3914.69	12	1	552	8
3193	9	-7 oocyte 1x1 1620-1640.tif	1118.17	4813.19	12	1	856	9
3194	10	-7 oocyte 1x1 1620-1640.tif	1160.27	4543.57	12	1	1419	10
3195	11	-7 oocyte 1x1 1620-1640.tif	1162.34	3768.41	12	1	2060	11
3196	12	-7 oocyte 1x1 1620-1640.tif	1186.14	4639.48	12	1	1310	12
3197	13	-7 oocyte 1x1 1620-1640.tif	1177.05	1774.65	12	1	770	13
3198	14	-7 oocyte 1x1 1620-1640.tif	1175.52	2246.54	12	1	992	14
3199	15	-7 oocyte 1x1 1620-1640.tif	1195.64	4666.77	12	1	1047	15
3200	16	-7 oocyte 1x1 1620-1640.tif	1183.49	2281.09	12	1	888	16
3201	17	-7 oocyte 1x1 1620-1640.tif	1182.52	1658.92	12	1	390	17
3202	18	-7 oocyte 1x1 1620-1640.tif	1209.23	4437	12	1	1105	18
3203	19	-7 oocyte 1x1 1620-1640.tif	1198.42	4707.24	12	1	740	19
3204	20	-7 oocyte 1x1 1620-1640.tif	1208.24	2278.76	12	1	1626	20
3205	21	-7 oocyte 1x1 1620-1640.tif	1201.82	4229.34	12	1	1713	21
3206	22	-7 oocyte 1x1 1620-1640.tif	1216.66	2380.94	12	1	809	22
3207	23	-7 oocyte 1x1 1620-1640.tif	1233.76	2947.33	12	1	644	23
3208	24	-7 oocyte 1x1 1620-1640.tif	1236.35	1798.72	12	1	794	24
3209	25	-7 oocyte 1x1 1620-1640.tif	1237.44	2270.85	12	1	1635	25
3210	26	-7 oocyte 1x1 1620-1640.tif	1242.61	4764.29	12	1	1885	26
3211	27	-7 oocyte 1x1 1620-1640.tif	1244.39	4838.01	12	1	739	27
3212	28	-7 oocyte 1x1 1620-1640.tif	1316.31	2979.01	12	1	836	28
3213	29	-7 oocyte 1x1 1620-1640.tif	1302.74	1673.59	12	1	752	29
3214	30	-7 oocyte 1x1 1620-1640.tif	1322.04	1609.02	12	1	743	30
3215	31	-7 oocyte 1x1 1620-1640.tif	1330.5	1720.14	12	1	651	31
3216	32	-7 oocyte 1x1 1620-1640.tif	1372.91	2019.88	12	1	2422	32
3217	33	-7 oocyte 1x1 1620-1640.tif	1337.23	1685.95	12	1	604	33
3218	34	-7 oocyte 1x1 1620-1640.tif	1379.03	5503.79	12	1	2717	34
3219	35	-7 oocyte 1x1 1620-1640.tif	1343.45	3514.1	12	1	582	35
3220	36	-7 oocyte 1x1 1620-1640.tif	1354.23	4734.6	12	1	846	36
3221	37	-7 oocyte 1x1 1620-1640.tif	1379.59	3075.75	12	1	607	37
3222	38	-7 oocyte 1x1 1620-1640.tif	1398.27	1431.71	12	1	562	38
3223	39	-7 oocyte 1x1 1620-1640.tif	1496.49	1893.12	12	1	6946	39
3224	40	-7 oocyte 1x1 1620-1640.tif	1428.94	1957.6	12	1	1028	40
3225	41	-7 oocyte 1x1 1620-1640.tif	1424.81	2161.02	12	1	833	41
3226	42	-7 oocyte 1x1 1620-1640.tif	1438.16	1331.33	12	1	789	42
3227	43	-7 oocyte 1x1 1620-1640.tif	1468.49	1978.18	12	1	3392	43
3228	44	-7 oocyte 1x1 1620-1640.tif	1475.21	1265.52	12	1	992	44
3229	45	-7 oocyte 1x1 1620-1640.tif	1455.67	2163.25	12	1	818	45
3230	46	-7 oocyte 1x1 1620-1640.tif	1464.12	3112.74	12	1	409	46
3231	47	-7 oocyte 1x1 1620-1640.tif	1468	2324.31	12	1	390	47
3232	48	-7 oocyte 1x1 1620-1640.tif	1477.79	4336.82	12	1	972	48
3233	49	-7 oocyte 1x1 1620-1640.tif	1509.67	2119.51	12	1	1799	49
3234	50	-7 oocyte 1x1 1620-1640.tif	1558.5	4050.59	12	1	1726	50
3235	51	-7 oocyte 1x1 1620-1640.tif	1574.66	2878.55	12	1	1704	51
3236	52	-7 oocyte 1x1 1620-1640.tif	1550.64	3964.09	12	1	1072	52
3237	53	-7 oocyte 1x1 1620-1640.tif	1548.71	2083.84	12	1	1170	53
3238	54	-7 oocyte 1x1 1620-1640.tif	1638.56	3697.44	12	1	1471	54
3239	55	-7 oocyte 1x1 1620-1640.tif	1646.77	2655.62	12	1	1771	55
3240	56	-7 oocyte 1x1 1620-1640.tif	1665.65	3758.41	12	1	2461	56
3241	57	-7 oocyte 1x1 1620-1640.tif	1664.02	3814.5	12	1	3909	57
3242	58	-7 oocyte 1x1 1620-1640.tif	1626.99	4030.19	12	1	498	58
3243	59	-7 oocyte 1x1 1620-1640.tif	1692.8	3662.45	12	1	2050	59
3244	60	-7 oocyte 1x1 1620-1640.tif	1687.81	3245.53	12	1	1904	60
3245	61	-7 oocyte 1x1 1620-1640.tif	1652.26	5163.91	12	1	601	61
3246	62	-7 oocyte 1x1 1620-1640.tif	1680.23	3273.1	12	1	1138	62
3247	63	-7 oocyte 1x1 1620-1640.tif	1666.02	3913.67	12	1	403	63
3248	64	-7 oocyte 1x1 1620-1640.tif	1731.25	3042.96	12	1	3680	64
3249	65	-7 oocyte 1x1 1620-1640.tif	1750.72	2256.34	12	1	1585	65
3250	66	-7 oocyte 1x1 1620-1640.tif	1720.32	2232.72	12	1	856	66
3251	67	-7 oocyte 1x1 1620-1640.tif	1787.32	2595.42	12	1	4839	67
3252	68	-7 oocyte 1x1 1620-1640.tif	1753.62	1437.56	12	1	1717	68
3253	69	-7 oocyte 1x1 1620-1640.tif	1860.98	5298.38	12	1	4756	69
3254	70	-7 oocyte 1x1 1620-1640.tif	1809.66	1785.24	12	1	2656	70
3255	71	-7 oocyte 1x1 1620-1640.tif	1816.8	1416.4	12	1	3832	71
3256	72	-7 oocyte 1x1 1620-1640.tif	1857.4	5230.22	12	1	2988	72
3257	73	-7 oocyte 1x1 1620-1640.tif	1807.33	3504.43	12	1	926	73
3258	74	-7 oocyte 1x1 1620-1640.tif	1816.91	5002.57	12	1	651	74
3259	75	-7 oocyte 1x1 1620-1640.tif	1886.98	1554.82	12	1	2279	75
3260	76	-7 oocyte 1x1 1620-1640.tif	1880.9	5268.65	12	1	1319	76
3261	77	-7 oocyte 1x1 1620-1640.tif	1871.12	3416.94	12	1	2230	77
3262	78	-7 oocyte 1x1 1620-1640.tif	1927.53	1476.31	12	1	4636	78
3263	79	-7 oocyte 1x1 1620-1640.tif	1907.58	5017.26	12	1	633	79
3264	80	-7 oocyte 1x1 1620-1640.tif	1975.4	2143.85	12	1	1203	80
3265	81	-7 oocyte 1x1 1620-1640.tif	1990.86	3106	12	1	1533	81
3266	82	-7 oocyte 1x1 1620-1640.tif	1994.17	2491.4	12	1	326	82
3267	83	-7 oocyte 1x1 1620-1640.tif	2045.59	1267.65	12	1	3543	83
3268	84	-7 oocyte 1x1 1620-1640.tif	2035.87	4094.96	12	1	937	84
3269	85	-7 oocyte 1x1 1620-1640.tif	2049.9	1199.33	12	1	1678	85
3270	86	-7 oocyte 1x1 1620-1640.tif	2086.64	1273.58	12	1	1143	86
3271	87	-7 oocyte 1x1 1620-1640.tif	2119.35	1135.1	12	1	7025	87
3272	88	-7 oocyte 1x1 1620-1640.tif	2147.73	1365.47	12	1	5231	88
3273	89	-7 oocyte 1x1 1620-1640.tif	2110.47	3505.82	12	1	1560	89
3274	90	-7 oocyte 1x1 1620-1640.tif	2117.22	3020.3	12	1	840	90
3275	91	-7 oocyte 1x1 1620-1640.tif	2131.25	4707.44	12	1	2035	91
3276	92	-7 oocyte 1x1 1620-1640.tif	2122.05	5302.47	12	1	692	92
3277	93	-7 oocyte 1x1 1620-1640.tif	2116.94	2036.22	12	1	655	93
3278	94	-7 oocyte 1x1 1620-1640.tif	2146.48	1255.88	12	1	1441	94
3279	95	-7 oocyte 1x1 1620-1640.tif	2165.42	3429.19	12	1	3515	95
3280	96	-7 oocyte 1x1 1620-1640.tif	2159.77	2960.03	12	1	1268	96
3281	97	-7 oocyte 1x1 1620-1640.tif	2184.59	2405.82	12	1	895	97
3282	98	-7 oocyte 1x1 1620-1640.tif	2171.17	4275.2	12	1	396	98
3283	99	-7 oocyte 1x1 1620-1640.tif	2197.3	5882.58	12	1	1472	99
3284	100	-7 oocyte 1x1 1620-1640.tif	2191.32	4730.4	12	1	427	100
3285	101	-7 oocyte 1x1 1620-1640.tif	2193.44	3875.16	12	1	1727	101
3286	102	-7 oocyte 1x1 1620-1640.tif	2221.41	1282.34	12	1	8549	102
3287	103	-7 oocyte 1x1 1620-1640.tif	2200.48	2652.02	12	1	508	103
3288	104	-7 oocyte 1x1 1620-1640.tif	2249.63	4775.57	12	1	4022	104
3289	105	-7 oocyte 1x1 1620-1640.tif	2250.21	1665.68	12	1	2447	105
3290	106	-7 oocyte 1x1 1620-1640.tif	2268.98	2495.86	12	1	1733	106
3291	107	-7 oocyte 1x1 1620-1640.tif	2239.18	5846.19	12	1	1274	107
3292	108	-7 oocyte 1x1 1620-1640.tif	2297.28	4780.14	12	1	2828	108
3293	109	-7 oocyte 1x1 1620-1640.tif	2261.33	4213.37	12	1	924	109
3294	110	-7 oocyte 1x1 1620-1640.tif	2271.66	1240.63	12	1	4283	110
3295	111	-7 oocyte 1x1 1620-1640.tif	2274.21	2718.55	12	1	593	111
3296	112	-7 oocyte 1x1 1620-1640.tif	2267.51	5773.63	12	1	1205	112
3297	113	-7 oocyte 1x1 1620-1640.tif	2270.02	2681.38	12	1	1005	113
3298	114	-7 oocyte 1x1 1620-1640.tif	2301.82	1568.08	12	1	1617	114
3299	115	-7 oocyte 1x1 1620-1640.tif	2309.69	1624.25	12	1	729	115
3300	116	-7 oocyte 1x1 1620-1640.tif	2351.2	1488.89	12	1	1558	116
3301	117	-7 oocyte 1x1 1620-1640.tif	2488.31	5713.53	12	1	4778	117
3302	118	-7 oocyte 1x1 1620-1640.tif	2402.05	3845.03	12	1	1222	118
3303	119	-7 oocyte 1x1 1620-1640.tif	2419.88	2411.77	12	1	885	119
3304	120	-7 oocyte 1x1 1620-1640.tif	2454.24	5583.8	12	1	1916	120
3305	121	-7 oocyte 1x1 1620-1640.tif	2436.39	3911.11	12	1	760	121
3306	122	-7 oocyte 1x1 1620-1640.tif	2437.71	2917.09	12	1	527	122
3307	123	-7 oocyte 1x1 1620-1640.tif	2536.83	5638.91	12	1	3963	123
3308	124	-7 oocyte 1x1 1620-1640.tif	2515.06	5598.64	12	1	3057	124
3309	125	-7 oocyte 1x1 1620-1640.tif	2444.54	5542.97	12	1	573	125
3310	126	-7 oocyte 1x1 1620-1640.tif	2488.82	2429	12	1	1303	126
3311	127	-7 oocyte 1x1 1620-1640.tif	2456.63	1337.31	12	1	975	127
3312	128	-7 oocyte 1x1 1620-1640.tif	2501.37	2397.38	12	1	760	128
3313	129	-7 oocyte 1x1 1620-1640.tif	2530.35	2189.55	12	1	1103	129
3314	130	-7 oocyte 1x1 1620-1640.tif	2562.99	2031.04	12	1	2131	130
3315	131	-7 oocyte 1x1 1620-1640.tif	2560.71	1809.41	12	1	1718	131
3316	132	-7 oocyte 1x1 1620-1640.tif	2569.29	2390.95	12	1	5692	132
3317	133	-7 oocyte 1x1 1620-1640.tif	2563.69	1972.95	12	1	1040	133
3318	134	-7 oocyte 1x1 1620-1640.tif	2571.72	3218.97	12	1	598	134
3319	135	-7 oocyte 1x1 1620-1640.tif	2576.53	4329.3	12	1	1218	135
3320	136	-7 oocyte 1x1 1620-1640.tif	2589.23	3216.96	12	1	650	136
3321	137	-7 oocyte 1x1 1620-1640.tif	2604.21	4268.82	12	1	3886	137
3322	138	-7 oocyte 1x1 1620-1640.tif	2795.08	1830.35	12	1	948	138
3323	139	-7 oocyte 1x1 1620-1640.tif	2831.72	5583.04	12	1	854	139
3324	140	-7 oocyte 1x1 1620-1640.tif	2887.87	4706.73	12	1	3234	140
3325	141	-7 oocyte 1x1 1620-1640.tif	2840.51	2647.36	12	1	2229	141
3326	142	-7 oocyte 1x1 1620-1640.tif	2864.35	5115.5	12	1	1005	142
3327	143	-7 oocyte 1x1 1620-1640.tif	2866.75	2819.58	12	1	940	143
3328	144	-7 oocyte 1x1 1620-1640.tif	2888.93	5424.23	12	1	931	144
3329	145	-7 oocyte 1x1 1620-1640.tif	2919.12	1222.03	12	1	1293	145
3330	146	-7 oocyte 1x1 1620-1640.tif	2922.4	2276.93	12	1	1043	146
3331	147	-7 oocyte 1x1 1620-1640.tif	2943.74	5468.61	12	1	1334	147
3332	148	-7 oocyte 1x1 1620-1640.tif	2940.06	1318.68	12	1	592	148
3333	149	-7 oocyte 1x1 1620-1640.tif	2943.11	4665.03	12	1	1543	149
3334	150	-7 oocyte 1x1 1620-1640.tif	2986.91	1431.19	12	1	2900	150
3335	151	-7 oocyte 1x1 1620-1640.tif	3015.91	1234.8	12	1	1930	151
3336	152	-7 oocyte 1x1 1620-1640.tif	3027.65	1438.78	12	1	3844	152
3337	153	-7 oocyte 1x1 1620-1640.tif	3020.78	1542.38	12	1	2453	153
3338	154	-7 oocyte 1x1 1620-1640.tif	3030.39	5473.51	12	1	3308	154
3339	155	-7 oocyte 1x1 1620-1640.tif	3098.74	2493.68	12	1	1504	155
3340	156	-7 oocyte 1x1 1620-1640.tif	3230.43	1767.53	12	1	11362	156
3341	157	-7 oocyte 1x1 1620-1640.tif	3139.04	2432.19	12	1	2609	157
3342	158	-7 oocyte 1x1 1620-1640.tif	3233.39	1878.06	12	1	2623	158
3343	159	-7 oocyte 1x1 1620-1640.tif	3201.09	2574.45	12	1	2607	159
3344	160	-7 oocyte 1x1 1620-1640.tif	3190.47	1080.9	12	1	1325	160
3345	161	-7 oocyte 1x1 1620-1640.tif	3188.15	2479.45	12	1	700	161
3346	162	-7 oocyte 1x1 1620-1640.tif	3193.08	2505.9	12	1	392	162
3347	163	-7 oocyte 1x1 1620-1640.tif	3245.83	1083.51	12	1	903	163
3348	164	-7 oocyte 1x1 1620-1640.tif	3267.56	2728.67	12	1	2090	164
3349	165	-7 oocyte 1x1 1620-1640.tif	3271.28	1230.71	12	1	961	165
3350	166	-7 oocyte 1x1 1620-1640.tif	3335.45	1208.5	12	1	2069	166
3351	167	-7 oocyte 1x1 1620-1640.tif	3305.27	4740	12	1	1765	167
3352	168	-7 oocyte 1x1 1620-1640.tif	3340.51	2748.23	12	1	2097	168
3353	169	-7 oocyte 1x1 1620-1640.tif	3345.5	1656.37	12	1	3014	169
3354	170	-7 oocyte 1x1 1620-1640.tif	3333.47	1086.93	12	1	810	170
3355	171	-7 oocyte 1x1 1620-1640.tif	3385.05	1313.38	12	1	1340	171
3356	172	-7 oocyte 1x1 1620-1640.tif	3435.5	1818.61	12	1	6248	172
3357	173	-7 oocyte 1x1 1620-1640.tif	3425.27	1622.85	12	1	1945	173
3358	174	-7 oocyte 1x1 1620-1640.tif	3473.53	1784.5	12	1	3903	174
3359	175	-7 oocyte 1x1 1620-1640.tif	3394.78	1595.28	12	1	1257	175
3360	176	-7 oocyte 1x1 1620-1640.tif	3395.61	1476.55	12	1	1148	176
3361	177	-7 oocyte 1x1 1620-1640.tif	3397.29	1225.15	12	1	910	177
3362	178	-7 oocyte 1x1 1620-1640.tif	3389.98	2790.18	12	1	368	178
3363	179	-7 oocyte 1x1 1620-1640.tif	3479.67	1964.4	12	1	4050	179
3364	180	-7 oocyte 1x1 1620-1640.tif	3424.33	1906.78	12	1	1243	180
3365	181	-7 oocyte 1x1 1620-1640.tif	3410.74	2256.84	12	1	219	181
3366	182	-7 oocyte 1x1 1620-1640.tif	3453.28	4841.85	12	1	2056	182
3367	183	-7 oocyte 1x1 1620-1640.tif	3429.25	1415.92	12	1	559	183
3368	184	-7 oocyte 1x1 1620-1640.tif	3449.27	1431.39	12	1	278	184
3369	185	-7 oocyte 1x1 1620-1640.tif	3512.31	1781.55	12	1	3665	185
3370	186	-7 oocyte 1x1 1620-1640.tif	3502.26	2033.97	12	1	2221	186
3371	187	-7 oocyte 1x1 1620-1640.tif	3519.65	1594.25	12	1	2279	187
3372	188	-7 oocyte 1x1 1620-1640.tif	3496.99	4708.76	12	1	544	188
3373	189	-7 oocyte 1x1 1620-1640.tif	3539.6	1734.38	12	1	1736	189
3374	190	-7 oocyte 1x1 1620-1640.tif	3567.78	1691.12	12	1	1738	190
3375	191	-7 oocyte 1x1 1620-1640.tif	3554.84	1432.34	12	1	1168	191
3376	192	-7 oocyte 1x1 1620-1640.tif	3568.19	1933.32	12	1	1833	192
3377	193	-7 oocyte 1x1 1620-1640.tif	3605.14	1651.66	12	1	2322	193
3378	194	-7 oocyte 1x1 1620-1640.tif	3611.25	1934.06	12	1	392	194
3379	195	-7 oocyte 1x1 1620-1640.tif	3639.44	4848.17	12	1	2725	195
3380	196	-7 oocyte 1x1 1620-1640.tif	3625.52	1810.76	12	1	1254	196
3381	197	-7 oocyte 1x1 1620-1640.tif	3724.81	1732.75	12	1	2176	197
3382	198	-7 oocyte 1x1 1620-1640.tif	3712.01	2701.83	12	1	650	198
3383	199	-7 oocyte 1x1 1620-1640.tif	3738.61	2148.97	12	1	3749	199
3384	200	-7 oocyte 1x1 1620-1640.tif	3708.2	3012.39	12	1	1212	200
3385	201	-7 oocyte 1x1 1620-1640.tif	3721.99	2747.27	12	1	645	201
3386	202	-7 oocyte 1x1 1620-1640.tif	3728.79	4610.94	12	1	625	202
3387	203	-7 oocyte 1x1 1620-1640.tif	3777.71	3097.91	12	1	1379	203
3388	204	-7 oocyte 1x1 1620-1640.tif	3758.21	2157.72	12	1	1625	204
3389	205	-7 oocyte 1x1 1620-1640.tif	3791.22	2237.36	12	1	1388	205
3390	206	-7 oocyte 1x1 1620-1640.tif	3765.97	4525.45	12	1	1244	206
3391	207	-7 oocyte 1x1 1620-1640.tif	3797.79	2189.42	12	1	1185	207
3392	208	-7 oocyte 1x1 1620-1640.tif	3788.33	1555.05	12	1	769	208
3393	209	-7 oocyte 1x1 1620-1640.tif	3854.76	3184.35	12	1	2049	209
3394	210	-7 oocyte 1x1 1620-1640.tif	3831.19	2026.36	12	1	1699	210
3395	211	-7 oocyte 1x1 1620-1640.tif	3840.65	1483.94	12	1	967	211
3396	212	-7 oocyte 1x1 1620-1640.tif	3843.46	4781.92	12	1	1126	212
3397	213	-7 oocyte 1x1 1620-1640.tif	3875.24	3173.42	12	1	1498	213
3398	214	-7 oocyte 1x1 1620-1640.tif	3849.25	4828.76	12	1	898	214
3399	215	-7 oocyte 1x1 1620-1640.tif	3853.05	2069.44	12	1	617	215
3400	216	-7 oocyte 1x1 1620-1640.tif	3920.6	2492.64	12	1	2706	216
3401	217	-7 oocyte 1x1 1620-1640.tif	3918.79	2368.4	12	1	1949	217
3402	218	-7 oocyte 1x1 1620-1640.tif	3869.25	4619.11	12	1	1319	218
3403	219	-7 oocyte 1x1 1620-1640.tif	3869.68	2141.45	12	1	759	219
3404	220	-7 oocyte 1x1 1620-1640.tif	3869.97	2089.31	12	1	524	220
3405	221	-7 oocyte 1x1 1620-1640.tif	3890.19	1913.35	12	1	2326	221
3406	222	-7 oocyte 1x1 1620-1640.tif	3878.76	2029.97	12	1	736	222
3407	223	-7 oocyte 1x1 1620-1640.tif	3901.37	2050.43	12	1	1494	223
3408	224	-7 oocyte 1x1 1620-1640.tif	3918.34	3519.5	12	1	929	224
3409	225	-7 oocyte 1x1 1620-1640.tif	3936.01	1761.45	12	1	3968	225
3410	226	-7 oocyte 1x1 1620-1640.tif	3983.36	4316.59	12	1	2150	226
3411	227	-7 oocyte 1x1 1620-1640.tif	3940.75	2790.01	12	1	965	227
3412	228	-7 oocyte 1x1 1620-1640.tif	3962.72	1933.82	12	1	1850	228
3413	229	-7 oocyte 1x1 1620-1640.tif	3974.72	1823.85	12	1	1238	229
3414	230	-7 oocyte 1x1 1620-1640.tif	3986.71	1720.2	12	1	823	230
3415	231	-7 oocyte 1x1 1620-1640.tif	4004.58	1645.17	12	1	723	231
3416	232	-7 oocyte 1x1 1620-1640.tif	4016.08	1868.26	12	1	1514	232
3417	233	-7 oocyte 1x1 1620-1640.tif	4241.4	2486.26	12	1	10795	233
3418	234	-7 oocyte 1x1 1620-1640.tif	4178.01	2336.92	12	1	6119	234
3419	235	-7 oocyte 1x1 1620-1640.tif	4123.16	2596.46	12	1	7752	235
3420	236	-7 oocyte 1x1 1620-1640.tif	4045.99	1737.03	12	1	951	236
3421	237	-7 oocyte 1x1 1620-1640.tif	4068.99	3944.94	12	1	6675	237
3422	238	-7 oocyte 1x1 1620-1640.tif	4187.6	2386.56	12	1	4714	238
3423	239	-7 oocyte 1x1 1620-1640.tif	4059.36	1667.14	12	1	1118	239
3424	240	-7 oocyte 1x1 1620-1640.tif	4086.93	2781.74	12	1	1057	240
3425	241	-7 oocyte 1x1 1620-1640.tif	4104.48	4215.6	12	1	969	241
3426	242	-7 oocyte 1x1 1620-1640.tif	4115.87	3925.16	12	1	2206	242
3427	243	-7 oocyte 1x1 1620-1640.tif	4132.91	4371.22	12	1	1066	243
3428	244	-7 oocyte 1x1 1620-1640.tif	4142.11	1691.38	12	1	213	244
3429	245	-7 oocyte 1x1 1620-1640.tif	4139.5	2450.22	12	1	161	245
3430	246	-7 oocyte 1x1 1620-1640.tif	4184.06	3143.96	12	1	1503	246
3431	247	-7 oocyte 1x1 1620-1640.tif	4201.9	1850.35	12	1	1706	247
3432	248	-7 oocyte 1x1 1620-1640.tif	4213.36	1942.39	12	1	1220	248
3433	249	-7 oocyte 1x1 1620-1640.tif	4236.45	2532.45	12	1	1208	249
3434	250	-7 oocyte 1x1 1620-1640.tif	4225.66	3743.97	12	1	390	250
3435	251	-7 oocyte 1x1 1620-1640.tif	4270.18	2473.07	12	1	1252	251
3436	252	-7 oocyte 1x1 1620-1640.tif	4285.74	3724.8	12	1	3984	252
3437	253	-7 oocyte 1x1 1620-1640.tif	4379.62	3803.81	12	1	14896	253
3438	254	-7 oocyte 1x1 1620-1640.tif	4308.9	2422.89	12	1	1583	254
3439	255	-7 oocyte 1x1 1620-1640.tif	4321.93	1912.17	12	1	1254	255
3440	256	-7 oocyte 1x1 1620-1640.tif	4339.14	3599.28	12	1	893	256
3441	257	-7 oocyte 1x1 1620-1640.tif	4372.14	2431.27	12	1	1612	257
3442	258	-7 oocyte 1x1 1620-1640.tif	4326.44	2538.66	12	1	310	258
3443	259	-7 oocyte 1x1 1620-1640.tif	4413.46	2954.15	12	1	4039	259
3444	260	-7 oocyte 1x1 1620-1640.tif	4386.61	3651.52	12	1	1869	260
3445	261	-7 oocyte 1x1 1620-1640.tif	4423.87	3453.51	12	1	19786	261
3446	262	-7 oocyte 1x1 1620-1640.tif	4373.15	3207.42	12	1	1093	262
3447	263	-7 oocyte 1x1 1620-1640.tif	4392.7	2320	12	1	1776	263
3448	264	-7 oocyte 1x1 1620-1640.tif	4366.89	3050.89	12	1	640	264
3449	265	-7 oocyte 1x1 1620-1640.tif	4413.28	2548.28	12	1	1547	265
3450	266	-7 oocyte 1x1 1620-1640.tif	4396.71	2247.27	12	1	1044	266
3451	267	-7 oocyte 1x1 1620-1640.tif	4382	4286.76	12	1	1210	267
3452	268	-7 oocyte 1x1 1620-1640.tif	4403.25	3020.09	12	1	1286	268
3453	269	-7 oocyte 1x1 1620-1640.tif	4415.15	4042.96	12	1	932	269
3454	270	-7 oocyte 1x1 1620-1640.tif	4463.53	3150.96	12	1	2532	270
3455	271	-7 oocyte 1x1 1620-1640.tif	4442.13	3014.04	12	1	2259	271
3456	272	-7 oocyte 1x1 1620-1640.tif	4439.92	3103.98	12	1	688	272
3457	273	-7 oocyte 1x1 1620-1640.tif	4466.65	3957.23	12	1	3014	273
3458	274	-7 oocyte 1x1 1620-1640.tif	4460.12	4118.01	12	1	1765	274
3459	275	-7 oocyte 1x1 1620-1640.tif	4475.67	3613.69	12	1	451	275
3460	276	-7 oocyte 1x1 1620-1640.tif	4493.99	2967.47	12	1	903	276
3461	277	-7 oocyte 1x1 1620-1640.tif	4488.65	3046.7	12	1	1118	277
3462	278	-7 oocyte 1x1 1620-1640.tif	4533.58	3332.62	12	1	7366	278
3463	279	-7 oocyte 1x1 1620-1640.tif	4539.93	3417.57	12	1	1132	279
3464	280	-7 oocyte 1x1 1620-1640.tif	4547.75	3787.08	12	1	1119	280
3465	281	-7 oocyte 1x1 1620-1640.tif	4587.25	2869.4	12	1	3075	281
3466	282	-7 oocyte 1x1 1620-1640.tif	4563.41	3826.01	12	1	455	282
3467	283	-7 oocyte 1x1 1620-1640.tif	4592.23	3307.44	12	1	3253	283
3468	284	-7 oocyte 1x1 1620-1640.tif	4568.56	3561.38	12	1	2604	284
3469	285	-7 oocyte 1x1 1620-1640.tif	4603.5	2950.18	12	1	1568	285
3470	286	-7 oocyte 1x1 1620-1640.tif	4599.26	3705.02	12	1	1051	286
3471	287	-7 oocyte 1x1 1620-1640.tif	4628.93	3035.38	12	1	3979	287
3472	288	-7 oocyte 1x1 1620-1640.tif	4648.8	3587.52	12	1	1254	288
3473	289	-7 oocyte 1x1 1620-1640.tif	4626.93	3198.69	12	1	909	289
3474	290	-7 oocyte 1x1 1620-1640.tif	4655.59	3091.55	12	1	910	290
3475	291	-7 oocyte 1x1 1620-1640.tif	4666.63	3670.16	12	1	312	291
3476	292	-7 oocyte 1x1 1620-1640.tif	4684.92	3107.02	12	1	756	292
3477	293	-7 oocyte 1x1 1620-1640.tif	4690.65	2769.14	12	1	1260	293
3478	294	-7 oocyte 1x1 1620-1640.tif	4696.49	3009.56	12	1	1522	294
3479	295	-7 oocyte 1x1 1620-1640.tif	4712.19	2844.54	12	1	851	295
3480	296	-7 oocyte 1x1 1620-1640.tif	4718.37	3102.98	12	1	846	296
3481	1	-7 oocyte 1x1 1620-1640.tif	1101.66	4383.64	13	1	1956	1
3482	2	-7 oocyte 1x1 1620-1640.tif	1059.74	2891.47	13	1	1358	2
3483	3	-7 oocyte 1x1 1620-1640.tif	1079.81	2927.5	13	1	2749	3
3484	4	-7 oocyte 1x1 1620-1640.tif	1112.87	3016.95	13	1	2654	4
3485	5	-7 oocyte 1x1 1620-1640.tif	1081.79	3878.38	13	1	525	5
3486	6	-7 oocyte 1x1 1620-1640.tif	1119.09	3779.07	13	1	2076	6
3487	7	-7 oocyte 1x1 1620-1640.tif	1120.82	2925.02	13	1	2185	7
3488	8	-7 oocyte 1x1 1620-1640.tif	1126.42	3914.18	13	1	490	8
3489	9	-7 oocyte 1x1 1620-1640.tif	1118.1	4813.42	13	1	849	9
3490	10	-7 oocyte 1x1 1620-1640.tif	1161.74	3769.13	13	1	2013	10
3491	11	-7 oocyte 1x1 1620-1640.tif	1193.88	4642.13	13	1	1645	11
3492	12	-7 oocyte 1x1 1620-1640.tif	1162.81	4543.19	13	1	1454	12
3493	13	-7 oocyte 1x1 1620-1640.tif	1178.12	1774.93	13	1	763	13
3494	14	-7 oocyte 1x1 1620-1640.tif	1177.37	2243.61	13	1	925	14
3495	15	-7 oocyte 1x1 1620-1640.tif	1195.6	4665.71	13	1	1079	15
3496	16	-7 oocyte 1x1 1620-1640.tif	1183.55	2279.4	13	1	897	16
3497	17	-7 oocyte 1x1 1620-1640.tif	1182.42	1659.16	13	1	358	17
3498	18	-7 oocyte 1x1 1620-1640.tif	1209.8	4439.85	13	1	1068	18
3499	19	-7 oocyte 1x1 1620-1640.tif	1208.57	2279.65	13	1	1587	19
3500	20	-7 oocyte 1x1 1620-1640.tif	1199.59	4705.79	13	1	716	20
3501	21	-7 oocyte 1x1 1620-1640.tif	1202.15	4228.34	13	1	1774	21
3502	22	-7 oocyte 1x1 1620-1640.tif	1215.43	2381.2	13	1	897	22
3503	23	-7 oocyte 1x1 1620-1640.tif	1234.33	2946.3	13	1	627	23
3504	24	-7 oocyte 1x1 1620-1640.tif	1236.53	1798.32	13	1	786	24
3505	25	-7 oocyte 1x1 1620-1640.tif	1237.79	2270.49	13	1	1619	25
3506	26	-7 oocyte 1x1 1620-1640.tif	1243.92	4789.12	13	1	2754	26
3507	27	-7 oocyte 1x1 1620-1640.tif	1302.75	1673.75	13	1	767	27
3508	28	-7 oocyte 1x1 1620-1640.tif	1318.03	2978.94	13	1	836	28
3509	29	-7 oocyte 1x1 1620-1640.tif	1322.49	1608.9	13	1	721	29
3510	30	-7 oocyte 1x1 1620-1640.tif	1330.72	1720.27	13	1	646	30
3511	31	-7 oocyte 1x1 1620-1640.tif	1372.94	2019.34	13	1	2476	31
3512	32	-7 oocyte 1x1 1620-1640.tif	1337.79	1686.14	13	1	598	32
3513	33	-7 oocyte 1x1 1620-1640.tif	1379.09	5503.04	13	1	2798	33
3514	34	-7 oocyte 1x1 1620-1640.tif	1343.42	3514.01	13	1	589	34
3515	35	-7 oocyte 1x1 1620-1640.tif	1354.79	4735.04	13	1	746	35
3516	36	-7 oocyte 1x1 1620-1640.tif	1380.47	3074.97	13	1	619	36
3517	37	-7 oocyte 1x1 1620-1640.tif	1399.03	1432.84	13	1	563	37
3518	38	-7 oocyte 1x1 1620-1640.tif	1497.76	1893.56	13	1	6985	38
3519	39	-7 oocyte 1x1 1620-1640.tif	1429.12	1955.89	13	1	1014	39
3520	40	-7 oocyte 1x1 1620-1640.tif	1425.98	2161.42	13	1	850	40
3521	41	-7 oocyte 1x1 1620-1640.tif	1438.65	1330.78	13	1	831	41
3522	42	-7 oocyte 1x1 1620-1640.tif	1469.26	1978.4	13	1	3384	42
3523	43	-7 oocyte 1x1 1620-1640.tif	1475.9	1266.51	13	1	1099	43
3524	44	-7 oocyte 1x1 1620-1640.tif	1456.34	2164.55	13	1	825	44
3525	45	-7 oocyte 1x1 1620-1640.tif	1464.12	3111.74	13	1	409	45
3526	46	-7 oocyte 1x1 1620-1640.tif	1468.47	2324.19	13	1	365	46
3527	47	-7 oocyte 1x1 1620-1640.tif	1479.12	4336.8	13	1	982	47
3528	48	-7 oocyte 1x1 1620-1640.tif	1509.81	2120.6	13	1	1811	48
3529	49	-7 oocyte 1x1 1620-1640.tif	1557.91	4049.67	13	1	1714	49
3530	50	-7 oocyte 1x1 1620-1640.tif	1550.84	3963.42	13	1	1140	50
3531	51	-7 oocyte 1x1 1620-1640.tif	1576.42	2878.08	13	1	1672	51
3532	52	-7 oocyte 1x1 1620-1640.tif	1549.5	2083.37	13	1	1151	52
3533	53	-7 oocyte 1x1 1620-1640.tif	1640.03	3696.64	13	1	1527	53
3534	54	-7 oocyte 1x1 1620-1640.tif	1663.12	3760.83	13	1	2568	54
3535	55	-7 oocyte 1x1 1620-1640.tif	1650.54	2659.31	13	1	1566	55
3536	56	-7 oocyte 1x1 1620-1640.tif	1664.66	3812.41	13	1	3774	56
3537	57	-7 oocyte 1x1 1620-1640.tif	1626.82	4028.23	13	1	572	57
3538	58	-7 oocyte 1x1 1620-1640.tif	1694.71	3660.37	13	1	2142	58
3539	59	-7 oocyte 1x1 1620-1640.tif	1688.23	3244.33	13	1	1864	59
3540	60	-7 oocyte 1x1 1620-1640.tif	1653.17	5163.84	13	1	598	60
3541	61	-7 oocyte 1x1 1620-1640.tif	1680.37	3272.01	13	1	1079	61
3542	62	-7 oocyte 1x1 1620-1640.tif	1664.83	3912.61	13	1	348	62
3543	63	-7 oocyte 1x1 1620-1640.tif	1731.71	3042.23	13	1	3702	63
3544	64	-7 oocyte 1x1 1620-1640.tif	1750.46	2255.87	13	1	1594	64
3545	65	-7 oocyte 1x1 1620-1640.tif	1720.88	2232.87	13	1	955	65
3546	66	-7 oocyte 1x1 1620-1640.tif	1787.79	2594.48	13	1	4788	66
3547	67	-7 oocyte 1x1 1620-1640.tif	1756.22	1441.75	13	1	1705	67
3548	68	-7 oocyte 1x1 1620-1640.tif	1856.74	5298.58	13	1	4433	68
3549	69	-7 oocyte 1x1 1620-1640.tif	1809.92	1785.88	13	1	2638	69
3550	70	-7 oocyte 1x1 1620-1640.tif	1818.22	1417.24	13	1	3851	70
3551	71	-7 oocyte 1x1 1620-1640.tif	1855.11	5228.55	13	1	3098	71
3552	72	-7 oocyte 1x1 1620-1640.tif	1807.58	3506.39	13	1	904	72
3553	73	-7 oocyte 1x1 1620-1640.tif	1888.5	1556.04	13	1	2368	73
3554	74	-7 oocyte 1x1 1620-1640.tif	1882.04	5268.54	13	1	1268	74
3555	75	-7 oocyte 1x1 1620-1640.tif	1871.89	3417.13	13	1	2144	75
3556	76	-7 oocyte 1x1 1620-1640.tif	1926.8	1473.88	13	1	4764	76
3557	77	-7 oocyte 1x1 1620-1640.tif	1907.04	5015.48	13	1	588	77
3558	78	-7 oocyte 1x1 1620-1640.tif	1976.03	2142.91	13	1	1292	78
3559	79	-7 oocyte 1x1 1620-1640.tif	1992.69	3103.72	13	1	1570	79
3560	80	-7 oocyte 1x1 1620-1640.tif	1995.2	2488.06	13	1	220	80
3561	81	-7 oocyte 1x1 1620-1640.tif	2045.38	1267.58	13	1	3584	81
3562	82	-7 oocyte 1x1 1620-1640.tif	2036.59	4093.41	13	1	930	82
3563	83	-7 oocyte 1x1 1620-1640.tif	2049.72	1199.58	13	1	1682	83
3564	84	-7 oocyte 1x1 1620-1640.tif	2086.65	1274.4	13	1	1204	84
3565	85	-7 oocyte 1x1 1620-1640.tif	2120.93	1136.84	13	1	7184	85
3566	86	-7 oocyte 1x1 1620-1640.tif	2147.15	1367.27	13	1	5127	86
3567	87	-7 oocyte 1x1 1620-1640.tif	2110.95	3504.31	13	1	1510	87
3568	88	-7 oocyte 1x1 1620-1640.tif	2119.93	3020.08	13	1	948	88
3569	89	-7 oocyte 1x1 1620-1640.tif	2125.19	4688.54	13	1	988	89
3570	90	-7 oocyte 1x1 1620-1640.tif	2120.83	5302.12	13	1	637	90
3571	91	-7 oocyte 1x1 1620-1640.tif	2118.04	2032.3	13	1	669	91
3572	92	-7 oocyte 1x1 1620-1640.tif	2140.21	4726.62	13	1	994	92
3573	93	-7 oocyte 1x1 1620-1640.tif	2165.42	3427.16	13	1	3583	93
3574	94	-7 oocyte 1x1 1620-1640.tif	2160.41	2956.06	13	1	1361	94
3575	95	-7 oocyte 1x1 1620-1640.tif	2182.69	2403.8	13	1	799	95
3576	96	-7 oocyte 1x1 1620-1640.tif	2171.19	4275.19	13	1	396	96
3577	97	-7 oocyte 1x1 1620-1640.tif	2200.06	5884.38	13	1	1395	97
3578	98	-7 oocyte 1x1 1620-1640.tif	2193.88	4733.71	13	1	563	98
3579	99	-7 oocyte 1x1 1620-1640.tif	2193.52	3871.9	13	1	1654	99
3580	100	-7 oocyte 1x1 1620-1640.tif	2221.14	1282.6	13	1	8546	100
3581	101	-7 oocyte 1x1 1620-1640.tif	2199.55	2650.31	13	1	485	101
3582	102	-7 oocyte 1x1 1620-1640.tif	2193.22	3788.49	13	1	467	102
3583	103	-7 oocyte 1x1 1620-1640.tif	2269.04	4777.72	13	1	6791	103
3584	104	-7 oocyte 1x1 1620-1640.tif	2251.49	1668.48	13	1	2675	104
3585	105	-7 oocyte 1x1 1620-1640.tif	2236.32	5846.22	13	1	1405	105
3586	106	-7 oocyte 1x1 1620-1640.tif	2223.5	2756.67	13	1	331	106
3587	107	-7 oocyte 1x1 1620-1640.tif	2267.23	2494.21	13	1	1689	107
3588	108	-7 oocyte 1x1 1620-1640.tif	2267.41	1244.67	13	1	3730	108
3589	109	-7 oocyte 1x1 1620-1640.tif	2275.78	2716.27	13	1	757	109
3590	110	-7 oocyte 1x1 1620-1640.tif	2262.47	4212.79	13	1	862	110
3591	111	-7 oocyte 1x1 1620-1640.tif	2267.98	5773.82	13	1	1275	111
3592	112	-7 oocyte 1x1 1620-1640.tif	2270.82	2681.49	13	1	1043	112
3593	113	-7 oocyte 1x1 1620-1640.tif	2281.5	1148.78	13	1	971	113
3594	114	-7 oocyte 1x1 1620-1640.tif	2303.16	1567.54	13	1	1606	114
3595	115	-7 oocyte 1x1 1620-1640.tif	2310.28	1623.55	13	1	680	115
3596	116	-7 oocyte 1x1 1620-1640.tif	2353.16	1488.7	13	1	1572	116
3597	117	-7 oocyte 1x1 1620-1640.tif	2484.4	5715.57	13	1	4920	117
3598	118	-7 oocyte 1x1 1620-1640.tif	2401.46	3840.71	13	1	1296	118
3599	119	-7 oocyte 1x1 1620-1640.tif	2420.35	2409.57	13	1	882	119
3600	120	-7 oocyte 1x1 1620-1640.tif	2408.73	2911.3	13	1	234	120
3601	121	-7 oocyte 1x1 1620-1640.tif	2455.27	5583.3	13	1	1989	121
3602	122	-7 oocyte 1x1 1620-1640.tif	2437.46	2915.65	13	1	580	122
3603	123	-7 oocyte 1x1 1620-1640.tif	2436.15	3910	13	1	716	123
3604	124	-7 oocyte 1x1 1620-1640.tif	2540.16	5636.7	13	1	4088	124
3605	125	-7 oocyte 1x1 1620-1640.tif	2515.58	5598.16	13	1	3057	125
3606	126	-7 oocyte 1x1 1620-1640.tif	2444.28	5541.75	13	1	573	126
3607	127	-7 oocyte 1x1 1620-1640.tif	2489.12	2427.88	13	1	1235	127
3608	128	-7 oocyte 1x1 1620-1640.tif	2456.87	1337.76	13	1	1017	128
3609	129	-7 oocyte 1x1 1620-1640.tif	2500.77	2397.16	13	1	729	129
3610	130	-7 oocyte 1x1 1620-1640.tif	2563.65	2031.5	13	1	2138	130
3611	131	-7 oocyte 1x1 1620-1640.tif	2532.69	2190.13	13	1	1086	131
3612	132	-7 oocyte 1x1 1620-1640.tif	2560.6	1808.84	13	1	1738	132
3613	133	-7 oocyte 1x1 1620-1640.tif	2569.46	2391.82	13	1	5694	133
3614	134	-7 oocyte 1x1 1620-1640.tif	2564.4	1971.82	13	1	1052	134
3615	135	-7 oocyte 1x1 1620-1640.tif	2572.54	3217.87	13	1	535	135
3616	136	-7 oocyte 1x1 1620-1640.tif	2575.98	4328.62	13	1	1217	136
3617	137	-7 oocyte 1x1 1620-1640.tif	2588.48	3222.28	13	1	709	137
3618	138	-7 oocyte 1x1 1620-1640.tif	2603.95	4269.02	13	1	3889	138
3619	139	-7 oocyte 1x1 1620-1640.tif	2795.29	1828.96	13	1	1006	139
3620	140	-7 oocyte 1x1 1620-1640.tif	2831.36	5581.7	13	1	816	140
3621	141	-7 oocyte 1x1 1620-1640.tif	2887.13	4706.89	13	1	3388	141
3622	142	-7 oocyte 1x1 1620-1640.tif	2840.31	2646.95	13	1	2229	142
3623	143	-7 oocyte 1x1 1620-1640.tif	2865.16	5115.01	13	1	967	143
3624	144	-7 oocyte 1x1 1620-1640.tif	2866.32	2818.85	13	1	931	144
3625	145	-7 oocyte 1x1 1620-1640.tif	2888.34	5424.76	13	1	934	145
3626	146	-7 oocyte 1x1 1620-1640.tif	2917.69	1220.53	13	1	1249	146
3627	147	-7 oocyte 1x1 1620-1640.tif	2923.31	2278.62	13	1	1132	147
3628	148	-7 oocyte 1x1 1620-1640.tif	2943.9	5468.16	13	1	1335	148
3629	149	-7 oocyte 1x1 1620-1640.tif	2944.96	1322.09	13	1	789	149
3630	150	-7 oocyte 1x1 1620-1640.tif	2943.48	4664.98	13	1	1531	150
3631	151	-7 oocyte 1x1 1620-1640.tif	2992.56	1440	13	1	3119	151
3632	152	-7 oocyte 1x1 1620-1640.tif	3016.97	1234.15	13	1	1970	152
3633	153	-7 oocyte 1x1 1620-1640.tif	3032.67	1446.29	13	1	4252	153
3634	154	-7 oocyte 1x1 1620-1640.tif	3021.53	1541.76	13	1	2443	154
3635	155	-7 oocyte 1x1 1620-1640.tif	3031.46	5467.06	13	1	3716	155
3636	156	-7 oocyte 1x1 1620-1640.tif	3099.39	2492.47	13	1	1517	156
3637	157	-7 oocyte 1x1 1620-1640.tif	3230.21	1765.86	13	1	11249	157
3638	158	-7 oocyte 1x1 1620-1640.tif	3140.63	2429.86	13	1	2522	158
3639	159	-7 oocyte 1x1 1620-1640.tif	3230.4	1874.7	13	1	2498	159
3640	160	-7 oocyte 1x1 1620-1640.tif	3199.73	2570.22	13	1	2672	160
3641	161	-7 oocyte 1x1 1620-1640.tif	3190.13	1079.73	13	1	1312	161
3642	162	-7 oocyte 1x1 1620-1640.tif	3188.61	2478.71	13	1	706	162
3643	163	-7 oocyte 1x1 1620-1640.tif	3193.16	2505.05	13	1	386	163
3644	164	-7 oocyte 1x1 1620-1640.tif	3242.05	1087.7	13	1	545	164
3645	165	-7 oocyte 1x1 1620-1640.tif	3268.25	2726.39	13	1	2131	165
3646	166	-7 oocyte 1x1 1620-1640.tif	3271.39	1229.92	13	1	959	166
3647	167	-7 oocyte 1x1 1620-1640.tif	3337.09	1209.08	13	1	1970	167
3648	168	-7 oocyte 1x1 1620-1640.tif	3305.66	4738.43	13	1	1724	168
3649	169	-7 oocyte 1x1 1620-1640.tif	3341.39	2749.74	13	1	2220	169
3650	170	-7 oocyte 1x1 1620-1640.tif	3346.23	1656.91	13	1	3078	170
3651	171	-7 oocyte 1x1 1620-1640.tif	3333.44	1085.62	13	1	839	171
3652	172	-7 oocyte 1x1 1620-1640.tif	3435.53	1818.01	13	1	6365	172
3653	173	-7 oocyte 1x1 1620-1640.tif	3391	1304.23	13	1	1087	173
3654	174	-7 oocyte 1x1 1620-1640.tif	3426.17	1622.38	13	1	2074	174
3655	175	-7 oocyte 1x1 1620-1640.tif	3396.41	1592.91	13	1	1280	175
3656	176	-7 oocyte 1x1 1620-1640.tif	3495.22	1783.29	13	1	7974	176
3657	177	-7 oocyte 1x1 1620-1640.tif	3397.6	1484.05	13	1	951	177
3658	178	-7 oocyte 1x1 1620-1640.tif	3397.39	1224.28	13	1	945	178
3659	179	-7 oocyte 1x1 1620-1640.tif	3481.49	1962.05	13	1	4033	179
3660	180	-7 oocyte 1x1 1620-1640.tif	3426.4	1905.62	13	1	1133	180
3661	181	-7 oocyte 1x1 1620-1640.tif	3411.26	2255.64	13	1	188	181
3662	182	-7 oocyte 1x1 1620-1640.tif	3455.39	4840.91	13	1	2030	182
3663	183	-7 oocyte 1x1 1620-1640.tif	3429.62	1415.56	13	1	591	183
3664	184	-7 oocyte 1x1 1620-1640.tif	3448.77	1431.72	13	1	256	184
3665	185	-7 oocyte 1x1 1620-1640.tif	3506.05	2032.84	13	1	2311	185
3666	186	-7 oocyte 1x1 1620-1640.tif	3495.76	1630.76	13	1	412	186
3667	187	-7 oocyte 1x1 1620-1640.tif	3496.88	4707.34	13	1	532	187
3668	188	-7 oocyte 1x1 1620-1640.tif	3542.79	1734.17	13	1	1775	188
3669	189	-7 oocyte 1x1 1620-1640.tif	3566.1	1689.21	13	1	1801	189
3670	190	-7 oocyte 1x1 1620-1640.tif	3527.31	1582.43	13	1	1739	190
3671	191	-7 oocyte 1x1 1620-1640.tif	3567.02	1934.77	13	1	1926	191
3672	192	-7 oocyte 1x1 1620-1640.tif	3556.64	1429.06	13	1	1079	192
3673	193	-7 oocyte 1x1 1620-1640.tif	3605.84	1652.13	13	1	2350	193
3674	194	-7 oocyte 1x1 1620-1640.tif	3612.71	1934.56	13	1	381	194
3675	195	-7 oocyte 1x1 1620-1640.tif	3639.09	4848.99	13	1	2723	195
3676	196	-7 oocyte 1x1 1620-1640.tif	3625.39	1810.47	13	1	1285	196
3677	197	-7 oocyte 1x1 1620-1640.tif	3726.77	1732.28	13	1	2107	197
3678	198	-7 oocyte 1x1 1620-1640.tif	3707.92	3009.35	13	1	1204	198
3679	199	-7 oocyte 1x1 1620-1640.tif	3713.95	2700.55	13	1	591	199
3680	200	-7 oocyte 1x1 1620-1640.tif	3722.88	2748.63	13	1	722	200
3681	201	-7 oocyte 1x1 1620-1640.tif	3738.8	2147.78	13	1	3706	201
3682	202	-7 oocyte 1x1 1620-1640.tif	3727.23	4610.42	13	1	616	202
3683	203	-7 oocyte 1x1 1620-1640.tif	3781.15	3098.94	13	1	1310	203
3684	204	-7 oocyte 1x1 1620-1640.tif	3760.53	2152.88	13	1	1598	204
3685	205	-7 oocyte 1x1 1620-1640.tif	3792.21	2236.36	13	1	1416	205
3686	206	-7 oocyte 1x1 1620-1640.tif	3768.09	4530.01	13	1	1314	206
3687	207	-7 oocyte 1x1 1620-1640.tif	3798.89	2189.88	13	1	1376	207
3688	208	-7 oocyte 1x1 1620-1640.tif	3789.41	1554.14	13	1	793	208
3689	209	-7 oocyte 1x1 1620-1640.tif	3855.98	3183.56	13	1	1999	209
3690	210	-7 oocyte 1x1 1620-1640.tif	3830.28	2029.04	13	1	1664	210
3691	211	-7 oocyte 1x1 1620-1640.tif	3843.67	1480.89	13	1	898	211
3692	212	-7 oocyte 1x1 1620-1640.tif	3844.05	4780.88	13	1	1036	212
3693	213	-7 oocyte 1x1 1620-1640.tif	3850.1	4826.66	13	1	908	213
3694	214	-7 oocyte 1x1 1620-1640.tif	3876.67	3174.2	13	1	1435	214
3695	215	-7 oocyte 1x1 1620-1640.tif	3848.98	2074.93	13	1	414	215
3696	216	-7 oocyte 1x1 1620-1640.tif	3919.53	2495.02	13	1	2810	216
3697	217	-7 oocyte 1x1 1620-1640.tif	3869.18	4620.93	13	1	1376	217
3698	218	-7 oocyte 1x1 1620-1640.tif	3921.29	2367.35	13	1	1991	218
3699	219	-7 oocyte 1x1 1620-1640.tif	3874.46	2058.22	13	1	1395	219
3700	220	-7 oocyte 1x1 1620-1640.tif	3877.08	1917.34	13	1	1397	220
3701	221	-7 oocyte 1x1 1620-1640.tif	3871.14	2140.27	13	1	710	221
3702	222	-7 oocyte 1x1 1620-1640.tif	3901.26	2051.94	13	1	1696	222
3703	223	-7 oocyte 1x1 1620-1640.tif	3917.75	3518.72	13	1	951	223
3704	224	-7 oocyte 1x1 1620-1640.tif	3912.79	1912.17	13	1	825	224
3705	225	-7 oocyte 1x1 1620-1640.tif	3937.84	1760.42	13	1	3832	225
3706	226	-7 oocyte 1x1 1620-1640.tif	3981.75	4318.27	13	1	2174	226
3707	227	-7 oocyte 1x1 1620-1640.tif	3941.5	2790.18	13	1	961	227
3708	228	-7 oocyte 1x1 1620-1640.tif	3963.19	1933.57	13	1	1836	228
3709	229	-7 oocyte 1x1 1620-1640.tif	3972.59	1820.09	13	1	1091	229
3710	230	-7 oocyte 1x1 1620-1640.tif	3986.01	1718.88	13	1	817	230
3711	231	-7 oocyte 1x1 1620-1640.tif	4005.25	1644.79	13	1	751	231
3712	232	-7 oocyte 1x1 1620-1640.tif	4016.53	1867.41	13	1	1529	232
3713	233	-7 oocyte 1x1 1620-1640.tif	4246.74	2487.37	13	1	12046	233
3714	234	-7 oocyte 1x1 1620-1640.tif	4054.94	3909.25	13	1	5396	234
3715	235	-7 oocyte 1x1 1620-1640.tif	4209.91	2362.89	13	1	11417	235
3716	236	-7 oocyte 1x1 1620-1640.tif	4124.47	2592.94	13	1	7676	236
3717	237	-7 oocyte 1x1 1620-1640.tif	4048.06	1743.41	13	1	910	237
3718	238	-7 oocyte 1x1 1620-1640.tif	4080	2395.94	13	1	869	238
3719	239	-7 oocyte 1x1 1620-1640.tif	4058.65	1667.37	13	1	1182	239
3720	240	-7 oocyte 1x1 1620-1640.tif	4081.07	3966.19	13	1	2252	240
3721	241	-7 oocyte 1x1 1620-1640.tif	4084.81	2784.15	13	1	1057	241
3722	242	-7 oocyte 1x1 1620-1640.tif	4108.88	4213.11	13	1	854	242
3723	243	-7 oocyte 1x1 1620-1640.tif	4115.17	3923.85	13	1	2277	243
3724	244	-7 oocyte 1x1 1620-1640.tif	4136.07	4368.68	13	1	860	244
3725	245	-7 oocyte 1x1 1620-1640.tif	4141.59	2448.52	13	1	244	245
3726	246	-7 oocyte 1x1 1620-1640.tif	4142.42	1691.27	13	1	200	246
3727	247	-7 oocyte 1x1 1620-1640.tif	4183	3144.15	13	1	1556	247
3728	248	-7 oocyte 1x1 1620-1640.tif	4210.15	1850.46	13	1	2008	248
3729	249	-7 oocyte 1x1 1620-1640.tif	4213.84	1949.33	13	1	1335	249
3730	250	-7 oocyte 1x1 1620-1640.tif	4227.69	3744.47	13	1	393	250
3731	251	-7 oocyte 1x1 1620-1640.tif	4269.69	2473.63	13	1	1179	251
3732	252	-7 oocyte 1x1 1620-1640.tif	4286.15	3725.57	13	1	3897	252
3733	253	-7 oocyte 1x1 1620-1640.tif	4376.15	3791.17	13	1	13675	253
3734	254	-7 oocyte 1x1 1620-1640.tif	4321.08	1909.39	13	1	1245	254
3735	255	-7 oocyte 1x1 1620-1640.tif	4379.61	2428.76	13	1	1515	255
3736	256	-7 oocyte 1x1 1620-1640.tif	4338.46	3599.07	13	1	875	256
3737	257	-7 oocyte 1x1 1620-1640.tif	4326.77	2538.81	13	1	301	257
3738	258	-7 oocyte 1x1 1620-1640.tif	4385.82	3651.21	13	1	1832	258
3739	259	-7 oocyte 1x1 1620-1640.tif	4487.45	2916.52	13	1	7005	259
3740	260	-7 oocyte 1x1 1620-1640.tif	4422.98	3451.42	13	1	19822	260
3741	261	-7 oocyte 1x1 1620-1640.tif	4367.63	3050.3	13	1	623	261
3742	262	-7 oocyte 1x1 1620-1640.tif	4396.12	2318.72	13	1	1720	262
3743	263	-7 oocyte 1x1 1620-1640.tif	4415.09	2546.11	13	1	1517	263
3744	264	-7 oocyte 1x1 1620-1640.tif	4382.79	4285.02	13	1	1170	264
3745	265	-7 oocyte 1x1 1620-1640.tif	4397.75	2246.67	13	1	1033	265
3746	266	-7 oocyte 1x1 1620-1640.tif	4403.68	3019.77	13	1	1298	266
3747	267	-7 oocyte 1x1 1620-1640.tif	4417.98	4043.08	13	1	821	267
3748	268	-7 oocyte 1x1 1620-1640.tif	4463.82	3150.42	13	1	2501	268
3749	269	-7 oocyte 1x1 1620-1640.tif	4425.57	3956.12	13	1	1119	269
3750	270	-7 oocyte 1x1 1620-1640.tif	4445.53	3003.73	13	1	2516	270
3751	271	-7 oocyte 1x1 1620-1640.tif	4464.13	3960.69	13	1	3296	271
3752	272	-7 oocyte 1x1 1620-1640.tif	4461.82	4117.15	13	1	1504	272
3753	273	-7 oocyte 1x1 1620-1640.tif	4475.92	3613.71	13	1	424	273
3754	274	-7 oocyte 1x1 1620-1640.tif	4495.8	3009.2	13	1	2305	274
3755	275	-7 oocyte 1x1 1620-1640.tif	4533.67	3332.98	13	1	7408	275
3756	276	-7 oocyte 1x1 1620-1640.tif	4539.73	3416.15	13	1	1151	276
3757	277	-7 oocyte 1x1 1620-1640.tif	4547.05	3787.18	13	1	1236	277
3758	278	-7 oocyte 1x1 1620-1640.tif	4563.45	3826.41	13	1	472	278
3759	279	-7 oocyte 1x1 1620-1640.tif	4600.19	3279.88	13	1	4156	279
3760	280	-7 oocyte 1x1 1620-1640.tif	4568.4	3560.72	13	1	2609	280
3761	281	-7 oocyte 1x1 1620-1640.tif	4608.66	2953.43	13	1	1893	281
3762	282	-7 oocyte 1x1 1620-1640.tif	4600.57	3703.78	13	1	1053	282
3763	283	-7 oocyte 1x1 1620-1640.tif	4632.46	3038.04	13	1	3982	283
3764	284	-7 oocyte 1x1 1620-1640.tif	4649.51	3587.46	13	1	1241	284
3765	285	-7 oocyte 1x1 1620-1640.tif	4654.92	3089.23	13	1	792	285
3766	286	-7 oocyte 1x1 1620-1640.tif	4670.29	2320.85	13	1	1062	286
3767	287	-7 oocyte 1x1 1620-1640.tif	4668	3669.77	13	1	255	287
3768	288	-7 oocyte 1x1 1620-1640.tif	4689.06	2774.63	13	1	1435	288
3769	289	-7 oocyte 1x1 1620-1640.tif	4685.27	3106.9	13	1	756	289
3770	290	-7 oocyte 1x1 1620-1640.tif	4694.58	3003.54	13	1	1654	290
3771	291	-7 oocyte 1x1 1620-1640.tif	4712.05	2844.47	13	1	857	291
3772	292	-7 oocyte 1x1 1620-1640.tif	4720	3105.71	13	1	886	292
3773	1	-7 oocyte 1x1 1620-1640.tif	1100.11	4383.06	14	1	1849	1
3774	2	-7 oocyte 1x1 1620-1640.tif	1059.82	2894.13	14	1	1397	2
3775	3	-7 oocyte 1x1 1620-1640.tif	1084.39	2898.81	14	1	1786	3
3776	4	-7 oocyte 1x1 1620-1640.tif	1113.47	3018.08	14	1	2775	4
3777	5	-7 oocyte 1x1 1620-1640.tif	1082.73	3878.65	14	1	493	5
3778	6	-7 oocyte 1x1 1620-1640.tif	1119.72	3779.91	14	1	2080	6
3779	7	-7 oocyte 1x1 1620-1640.tif	1120.41	2925.08	14	1	2212	7
3780	8	-7 oocyte 1x1 1620-1640.tif	1117.96	4813.36	14	1	852	8
3781	9	-7 oocyte 1x1 1620-1640.tif	1127.26	3914.27	14	1	440	9
3782	10	-7 oocyte 1x1 1620-1640.tif	1200.34	4644.23	14	1	1966	10
3783	11	-7 oocyte 1x1 1620-1640.tif	1160.94	3770.26	14	1	1959	11
3784	12	-7 oocyte 1x1 1620-1640.tif	1165.35	4542.8	14	1	1460	12
3785	13	-7 oocyte 1x1 1620-1640.tif	1178.94	1774.97	14	1	753	13
3786	14	-7 oocyte 1x1 1620-1640.tif	1179.11	2240.57	14	1	865	14
3787	15	-7 oocyte 1x1 1620-1640.tif	1196.45	4665.09	14	1	1113	15
3788	16	-7 oocyte 1x1 1620-1640.tif	1184.57	2279.52	14	1	955	16
3789	17	-7 oocyte 1x1 1620-1640.tif	1182	1659.6	14	1	318	17
3790	18	-7 oocyte 1x1 1620-1640.tif	1199.7	4705.9	14	1	760	18
3791	19	-7 oocyte 1x1 1620-1640.tif	1208.95	2280.92	14	1	1567	19
3792	20	-7 oocyte 1x1 1620-1640.tif	1210.49	4442.64	14	1	1050	20
3793	21	-7 oocyte 1x1 1620-1640.tif	1202.41	4227.68	14	1	1831	21
3794	22	-7 oocyte 1x1 1620-1640.tif	1214.64	2381.86	14	1	988	22
3795	23	-7 oocyte 1x1 1620-1640.tif	1234.79	2945.55	14	1	606	23
3796	24	-7 oocyte 1x1 1620-1640.tif	1236.55	1798.39	14	1	765	24
3797	25	-7 oocyte 1x1 1620-1640.tif	1238.13	2270.41	14	1	1571	25
3798	26	-7 oocyte 1x1 1620-1640.tif	1244.69	4791.72	14	1	2852	26
3799	27	-7 oocyte 1x1 1620-1640.tif	1302.75	1673.59	14	1	776	27
3800	28	-7 oocyte 1x1 1620-1640.tif	1319.14	2978.91	14	1	830	28
3801	29	-7 oocyte 1x1 1620-1640.tif	1322.52	1609.48	14	1	721	29
3802	30	-7 oocyte 1x1 1620-1640.tif	1331.05	1720.29	14	1	625	30
3803	31	-7 oocyte 1x1 1620-1640.tif	1373.31	2018.58	14	1	2489	31
3804	32	-7 oocyte 1x1 1620-1640.tif	1338.37	1686.18	14	1	590	32
3805	33	-7 oocyte 1x1 1620-1640.tif	1379.05	5501.9	14	1	2847	33
3806	34	-7 oocyte 1x1 1620-1640.tif	1343.95	3513.79	14	1	618	34
3807	35	-7 oocyte 1x1 1620-1640.tif	1355.05	4734.83	14	1	639	35
3808	36	-7 oocyte 1x1 1620-1640.tif	1381.21	3074.54	14	1	642	36
3809	37	-7 oocyte 1x1 1620-1640.tif	1399.77	1433.96	14	1	569	37
3810	38	-7 oocyte 1x1 1620-1640.tif	1499.17	1893.4	14	1	7012	38
3811	39	-7 oocyte 1x1 1620-1640.tif	1429.84	1953.52	14	1	1050	39
3812	40	-7 oocyte 1x1 1620-1640.tif	1427.23	2161.5	14	1	871	40
3813	41	-7 oocyte 1x1 1620-1640.tif	1438.73	1330.93	14	1	816	41
3814	42	-7 oocyte 1x1 1620-1640.tif	1469.4	1976.83	14	1	3413	42
3815	43	-7 oocyte 1x1 1620-1640.tif	1456.9	2165.59	14	1	852	43
3816	44	-7 oocyte 1x1 1620-1640.tif	1476.68	1267.35	14	1	1205	44
3817	45	-7 oocyte 1x1 1620-1640.tif	1464.13	3111.22	14	1	393	45
3818	46	-7 oocyte 1x1 1620-1640.tif	1469.09	2323.99	14	1	341	46
3819	47	-7 oocyte 1x1 1620-1640.tif	1480.28	4337.3	14	1	1008	47
3820	48	-7 oocyte 1x1 1620-1640.tif	1509.78	2121.34	14	1	1823	48
3821	49	-7 oocyte 1x1 1620-1640.tif	1557.47	4049.06	14	1	1724	49
3822	50	-7 oocyte 1x1 1620-1640.tif	1550.97	3962.7	14	1	1213	50
3823	51	-7 oocyte 1x1 1620-1640.tif	1577.9	2877.62	14	1	1649	51
3824	52	-7 oocyte 1x1 1620-1640.tif	1550.27	2082.68	14	1	1143	52
3825	53	-7 oocyte 1x1 1620-1640.tif	1660.8	3762.8	14	1	2655	53
3826	54	-7 oocyte 1x1 1620-1640.tif	1641.67	3696.04	14	1	1459	54
3827	55	-7 oocyte 1x1 1620-1640.tif	1665.69	3810.13	14	1	3659	55
3828	56	-7 oocyte 1x1 1620-1640.tif	1626.79	4026.46	14	1	643	56
3829	57	-7 oocyte 1x1 1620-1640.tif	1653.13	2662.16	14	1	1416	57
3830	58	-7 oocyte 1x1 1620-1640.tif	1696.38	3658.22	14	1	2220	58
3831	59	-7 oocyte 1x1 1620-1640.tif	1689.05	3243.39	14	1	1821	59
3832	60	-7 oocyte 1x1 1620-1640.tif	1680.36	3270.8	14	1	1007	60
3833	61	-7 oocyte 1x1 1620-1640.tif	1731.7	3041.88	14	1	3721	61
3834	62	-7 oocyte 1x1 1620-1640.tif	1750.44	2255.26	14	1	1585	62
3835	63	-7 oocyte 1x1 1620-1640.tif	1721.35	2232.65	14	1	1035	63
3836	64	-7 oocyte 1x1 1620-1640.tif	1784.08	2601.41	14	1	3903	64
3837	65	-7 oocyte 1x1 1620-1640.tif	1757.49	1442.29	14	1	1747	65
3838	66	-7 oocyte 1x1 1620-1640.tif	1864.66	5290.52	14	1	5877	66
3839	67	-7 oocyte 1x1 1620-1640.tif	1810.01	1786.14	14	1	2617	67
3840	68	-7 oocyte 1x1 1620-1640.tif	1807.58	2558.88	14	1	877	68
3841	69	-7 oocyte 1x1 1620-1640.tif	1819.42	1418.42	14	1	3860	69
3842	70	-7 oocyte 1x1 1620-1640.tif	1852.66	5226.71	14	1	3139	70
3843	71	-7 oocyte 1x1 1620-1640.tif	1808.81	3506.39	14	1	917	71
3844	72	-7 oocyte 1x1 1620-1640.tif	1890.84	1557.79	14	1	2449	72
3845	73	-7 oocyte 1x1 1620-1640.tif	1872.16	3416.21	14	1	1987	73
3846	74	-7 oocyte 1x1 1620-1640.tif	1925.82	1471.65	14	1	4880	74
3847	75	-7 oocyte 1x1 1620-1640.tif	1906.27	5013.44	14	1	544	75
3848	76	-7 oocyte 1x1 1620-1640.tif	1976.18	2142.26	14	1	1360	76
3849	77	-7 oocyte 1x1 1620-1640.tif	1994.32	3101.53	14	1	1624	77
3850	78	-7 oocyte 1x1 1620-1640.tif	1996.03	2484.64	14	1	128	78
3851	79	-7 oocyte 1x1 1620-1640.tif	2044.87	1267.75	14	1	3478	79
3852	80	-7 oocyte 1x1 1620-1640.tif	2037.59	4092.54	14	1	933	80
3853	81	-7 oocyte 1x1 1620-1640.tif	2050.02	1199.96	14	1	1694	81
3854	82	-7 oocyte 1x1 1620-1640.tif	2087.11	1275.4	14	1	1185	82
3855	83	-7 oocyte 1x1 1620-1640.tif	2122.05	1138.76	14	1	7167	83
3856	84	-7 oocyte 1x1 1620-1640.tif	2111.74	1439.1	14	1	1579	84
3857	85	-7 oocyte 1x1 1620-1640.tif	2121.96	3019.31	14	1	1064	85
3858	86	-7 oocyte 1x1 1620-1640.tif	2111.34	3502.81	14	1	1469	86
3859	87	-7 oocyte 1x1 1620-1640.tif	2124.91	4690.01	14	1	981	87
3860	88	-7 oocyte 1x1 1620-1640.tif	2119.16	5301.68	14	1	589	88
3861	89	-7 oocyte 1x1 1620-1640.tif	2119.02	2028.11	14	1	678	89
3862	90	-7 oocyte 1x1 1620-1640.tif	2143.63	4727.61	14	1	925	90
3863	91	-7 oocyte 1x1 1620-1640.tif	2162.26	1337.21	14	1	3423	91
3864	92	-7 oocyte 1x1 1620-1640.tif	2165.14	3423.84	14	1	3682	92
3865	93	-7 oocyte 1x1 1620-1640.tif	2161.2	2952.4	14	1	1441	93
3866	94	-7 oocyte 1x1 1620-1640.tif	2181.08	2401.96	14	1	709	94
3867	95	-7 oocyte 1x1 1620-1640.tif	2173.02	4274.6	14	1	388	95
3868	96	-7 oocyte 1x1 1620-1640.tif	2219.06	5864.53	14	1	2827	96
3869	97	-7 oocyte 1x1 1620-1640.tif	2195.97	4736.55	14	1	688	97
3870	98	-7 oocyte 1x1 1620-1640.tif	2194.08	3869.16	14	1	1617	98
3871	99	-7 oocyte 1x1 1620-1640.tif	2199.78	1130.27	14	1	849	99
3872	100	-7 oocyte 1x1 1620-1640.tif	2198.38	2648.52	14	1	434	100
3873	101	-7 oocyte 1x1 1620-1640.tif	2194.21	3786.64	14	1	569	101
3874	102	-7 oocyte 1x1 1620-1640.tif	2224	1299.07	14	1	8764	102
3875	103	-7 oocyte 1x1 1620-1640.tif	2268.75	4777.93	14	1	6744	103
3876	104	-7 oocyte 1x1 1620-1640.tif	2252.05	1667.29	14	1	2604	104
3877	105	-7 oocyte 1x1 1620-1640.tif	2223.16	2756.24	14	1	367	105
3878	106	-7 oocyte 1x1 1620-1640.tif	2265.35	2492.57	14	1	1637	106
3879	107	-7 oocyte 1x1 1620-1640.tif	2267.45	1246.04	14	1	3639	107
3880	108	-7 oocyte 1x1 1620-1640.tif	2279.22	2716.69	14	1	871	108
3881	109	-7 oocyte 1x1 1620-1640.tif	2268.42	5774.12	14	1	1354	109
3882	110	-7 oocyte 1x1 1620-1640.tif	2271.36	2681.68	14	1	1081	110
3883	111	-7 oocyte 1x1 1620-1640.tif	2263.8	4211.92	14	1	792	111
3884	112	-7 oocyte 1x1 1620-1640.tif	2280.95	1147.16	14	1	932	112
3885	113	-7 oocyte 1x1 1620-1640.tif	2304.34	1567.52	14	1	1624	113
3886	114	-7 oocyte 1x1 1620-1640.tif	2310.89	1622.96	14	1	642	114
3887	115	-7 oocyte 1x1 1620-1640.tif	2354.94	1488.51	14	1	1570	115
3888	116	-7 oocyte 1x1 1620-1640.tif	2400.91	3836.74	14	1	1380	116
3889	117	-7 oocyte 1x1 1620-1640.tif	2482.06	5717.01	14	1	4988	117
3890	118	-7 oocyte 1x1 1620-1640.tif	2421.01	2407.43	14	1	857	118
3891	119	-7 oocyte 1x1 1620-1640.tif	2456.38	5582.5	14	1	2042	119
3892	120	-7 oocyte 1x1 1620-1640.tif	2437.58	2914.4	14	1	616	120
3893	121	-7 oocyte 1x1 1620-1640.tif	2436.08	3909.01	14	1	664	121
3894	122	-7 oocyte 1x1 1620-1640.tif	2516.17	5651.49	14	1	2925	122
3895	123	-7 oocyte 1x1 1620-1640.tif	2517.11	5597.1	14	1	3064	123
3896	124	-7 oocyte 1x1 1620-1640.tif	2443.69	5540.23	14	1	553	124
3897	125	-7 oocyte 1x1 1620-1640.tif	2489.33	2426.75	14	1	1180	125
3898	126	-7 oocyte 1x1 1620-1640.tif	2457.14	1337.76	14	1	1079	126
3899	127	-7 oocyte 1x1 1620-1640.tif	2500.13	2396.58	14	1	699	127
3900	128	-7 oocyte 1x1 1620-1640.tif	2564.04	2031.85	14	1	2202	128
3901	129	-7 oocyte 1x1 1620-1640.tif	2534.66	2190.09	14	1	1069	129
3902	130	-7 oocyte 1x1 1620-1640.tif	2560.7	1808.46	14	1	1760	130
3903	131	-7 oocyte 1x1 1620-1640.tif	2569.76	2392.08	14	1	5709	131
3904	132	-7 oocyte 1x1 1620-1640.tif	2565.51	1971.21	14	1	1058	132
3905	133	-7 oocyte 1x1 1620-1640.tif	2582.13	3224.03	14	1	1204	133
3906	134	-7 oocyte 1x1 1620-1640.tif	2576.03	4327.8	14	1	1224	134
3907	135	-7 oocyte 1x1 1620-1640.tif	2605.49	5594.38	14	1	1190	135
3908	136	-7 oocyte 1x1 1620-1640.tif	2603.74	4268.83	14	1	3856	136
3909	137	-7 oocyte 1x1 1620-1640.tif	2794.97	1827.44	14	1	1054	137
3910	138	-7 oocyte 1x1 1620-1640.tif	2830.97	5580.86	14	1	807	138
3911	139	-7 oocyte 1x1 1620-1640.tif	2886.16	4706.86	14	1	3509	139
3912	140	-7 oocyte 1x1 1620-1640.tif	2840.2	2646.14	14	1	2245	140
3913	141	-7 oocyte 1x1 1620-1640.tif	2865.68	5114.48	14	1	956	141
3914	142	-7 oocyte 1x1 1620-1640.tif	2865.9	2818.1	14	1	897	142
3915	143	-7 oocyte 1x1 1620-1640.tif	2887.68	5424.56	14	1	950	143
3916	144	-7 oocyte 1x1 1620-1640.tif	2916.15	1219.01	14	1	1193	144
3917	145	-7 oocyte 1x1 1620-1640.tif	2924.39	2280.08	14	1	1235	145
3918	146	-7 oocyte 1x1 1620-1640.tif	2944.09	5467.76	14	1	1339	146
3919	147	-7 oocyte 1x1 1620-1640.tif	2949.59	1325.39	14	1	991	147
3920	148	-7 oocyte 1x1 1620-1640.tif	2943.37	4664.31	14	1	1529	148
3921	149	-7 oocyte 1x1 1620-1640.tif	2998.04	1448.51	14	1	3315	149
3922	150	-7 oocyte 1x1 1620-1640.tif	3056.22	2479.8	14	1	2908	150
3923	151	-7 oocyte 1x1 1620-1640.tif	3018.07	1234	14	1	2004	151
3924	152	-7 oocyte 1x1 1620-1640.tif	3037.48	1453.99	14	1	4674	152
3925	153	-7 oocyte 1x1 1620-1640.tif	3024.22	1545.71	14	1	2581	153
3926	154	-7 oocyte 1x1 1620-1640.tif	3031.84	5479.62	14	1	2268	154
3927	155	-7 oocyte 1x1 1620-1640.tif	3032.49	5442.44	14	1	1476	155
3928	156	-7 oocyte 1x1 1620-1640.tif	3185.16	1664.97	14	1	3664	156
3929	157	-7 oocyte 1x1 1620-1640.tif	3142.04	2427.62	14	1	2470	157
3930	158	-7 oocyte 1x1 1620-1640.tif	3252.43	1814.62	14	1	7266	158
3931	159	-7 oocyte 1x1 1620-1640.tif	3227.23	1871.01	14	1	2324	159
3932	160	-7 oocyte 1x1 1620-1640.tif	3198.05	2567.15	14	1	2806	160
3933	161	-7 oocyte 1x1 1620-1640.tif	3189.78	1078.75	14	1	1307	161
3934	162	-7 oocyte 1x1 1620-1640.tif	3189.3	2477.8	14	1	701	162
3935	163	-7 oocyte 1x1 1620-1640.tif	3194.23	2503.98	14	1	363	163
3936	164	-7 oocyte 1x1 1620-1640.tif	3238.54	1091.97	14	1	272	164
3937	165	-7 oocyte 1x1 1620-1640.tif	3269.36	2725.07	14	1	2125	165
3938	166	-7 oocyte 1x1 1620-1640.tif	3271.18	1228.98	14	1	946	166
3939	167	-7 oocyte 1x1 1620-1640.tif	3338.87	1209.5	14	1	1889	167
3940	168	-7 oocyte 1x1 1620-1640.tif	3306.11	4736.7	14	1	1666	168
3941	169	-7 oocyte 1x1 1620-1640.tif	3341.52	2748.94	14	1	2223	169
3942	170	-7 oocyte 1x1 1620-1640.tif	3347.11	1656.8	14	1	3115	170
3943	171	-7 oocyte 1x1 1620-1640.tif	3333.46	1083.8	14	1	868	171
3944	172	-7 oocyte 1x1 1620-1640.tif	3435.93	1817.86	14	1	6430	172
3945	173	-7 oocyte 1x1 1620-1640.tif	3426.5	1622.2	14	1	2128	173
3946	174	-7 oocyte 1x1 1620-1640.tif	3397.48	1590.17	14	1	1290	174
3947	175	-7 oocyte 1x1 1620-1640.tif	3470.98	1784.96	14	1	3816	175
3948	176	-7 oocyte 1x1 1620-1640.tif	3399.58	1491.44	14	1	740	176
3949	177	-7 oocyte 1x1 1620-1640.tif	3397.5	1223.12	14	1	971	177
3950	178	-7 oocyte 1x1 1620-1640.tif	3395.38	1293.68	14	1	814	178
3951	179	-7 oocyte 1x1 1620-1640.tif	3468.54	1970.67	14	1	3809	179
3952	180	-7 oocyte 1x1 1620-1640.tif	3428.26	1904.38	14	1	1016	180
3953	181	-7 oocyte 1x1 1620-1640.tif	3457.19	4839.47	14	1	1935	181
3954	182	-7 oocyte 1x1 1620-1640.tif	3429.72	1415.34	14	1	603	182
3955	183	-7 oocyte 1x1 1620-1640.tif	3447.74	1431.71	14	1	231	183
3956	184	-7 oocyte 1x1 1620-1640.tif	3515.03	1779.97	14	1	4023	184
3957	185	-7 oocyte 1x1 1620-1640.tif	3510.29	2030.87	14	1	2312	185
3958	186	-7 oocyte 1x1 1620-1640.tif	3498.73	1624.55	14	1	555	186
3959	187	-7 oocyte 1x1 1620-1640.tif	3496.25	4706.4	14	1	595	187
3960	188	-7 oocyte 1x1 1620-1640.tif	3545.88	1733.9	14	1	1849	188
3961	189	-7 oocyte 1x1 1620-1640.tif	3564.95	1687.51	14	1	1859	189
3962	190	-7 oocyte 1x1 1620-1640.tif	3528.04	1581.24	14	1	1705	190
3963	191	-7 oocyte 1x1 1620-1640.tif	3565.76	1936.59	14	1	1987	191
3964	192	-7 oocyte 1x1 1620-1640.tif	3559.27	1425.67	14	1	999	192
3965	193	-7 oocyte 1x1 1620-1640.tif	3569.31	1886.61	14	1	475	193
3966	194	-7 oocyte 1x1 1620-1640.tif	3606.12	1652.2	14	1	2369	194
3967	195	-7 oocyte 1x1 1620-1640.tif	3613.46	1934.6	14	1	373	195
3968	196	-7 oocyte 1x1 1620-1640.tif	3638.69	4849.05	14	1	2705	196
3969	197	-7 oocyte 1x1 1620-1640.tif	3625.41	1810.24	14	1	1312	197
3970	198	-7 oocyte 1x1 1620-1640.tif	3728.67	1731.54	14	1	2028	198
3971	199	-7 oocyte 1x1 1620-1640.tif	3707.87	3006.64	14	1	1197	199
3972	200	-7 oocyte 1x1 1620-1640.tif	3724.06	2749.67	14	1	788	200
3973	201	-7 oocyte 1x1 1620-1640.tif	3738.93	2145.76	14	1	3565	201
3974	202	-7 oocyte 1x1 1620-1640.tif	3716.35	2699.33	14	1	526	202
3975	203	-7 oocyte 1x1 1620-1640.tif	3725.43	4610.14	14	1	613	203
3976	204	-7 oocyte 1x1 1620-1640.tif	3731.33	2664.86	14	1	272	204
3977	205	-7 oocyte 1x1 1620-1640.tif	3762.99	2148.73	14	1	1533	205
3978	206	-7 oocyte 1x1 1620-1640.tif	3785.19	3100.04	14	1	1238	206
3979	207	-7 oocyte 1x1 1620-1640.tif	3793.81	2236.16	14	1	1501	207
3980	208	-7 oocyte 1x1 1620-1640.tif	3770.1	4534.52	14	1	1387	208
3981	209	-7 oocyte 1x1 1620-1640.tif	3799.7	2189.94	14	1	1525	209
3982	210	-7 oocyte 1x1 1620-1640.tif	3790.39	1553.35	14	1	824	210
3983	211	-7 oocyte 1x1 1620-1640.tif	3829.52	2030.58	14	1	1623	211
3984	212	-7 oocyte 1x1 1620-1640.tif	3857.11	3182.83	14	1	1992	212
3985	213	-7 oocyte 1x1 1620-1640.tif	3847.07	1478.15	14	1	835	213
3986	214	-7 oocyte 1x1 1620-1640.tif	3844.57	4779.57	14	1	923	214
3987	215	-7 oocyte 1x1 1620-1640.tif	3851.51	4824.55	14	1	943	215
3988	216	-7 oocyte 1x1 1620-1640.tif	3877	3174.33	14	1	1400	216
3989	217	-7 oocyte 1x1 1620-1640.tif	3849.3	2072.8	14	1	433	217
3990	218	-7 oocyte 1x1 1620-1640.tif	3918.72	2497.98	14	1	2867	218
3991	219	-7 oocyte 1x1 1620-1640.tif	3869.37	4622.18	14	1	1415	219
3992	220	-7 oocyte 1x1 1620-1640.tif	3868.59	2092.77	14	1	595	220
3993	221	-7 oocyte 1x1 1620-1640.tif	3924.23	2366.2	14	1	2026	221
3994	222	-7 oocyte 1x1 1620-1640.tif	3877.32	1918.41	14	1	1405	222
3995	223	-7 oocyte 1x1 1620-1640.tif	3872.47	2139.9	14	1	633	223
3996	224	-7 oocyte 1x1 1620-1640.tif	3877.92	2034.82	14	1	796	224
3997	225	-7 oocyte 1x1 1620-1640.tif	3901.42	2053	14	1	1860	225
3998	226	-7 oocyte 1x1 1620-1640.tif	3917.71	3518.02	14	1	1025	226
3999	227	-7 oocyte 1x1 1620-1640.tif	3917.04	1914.69	14	1	645	227
4000	228	-7 oocyte 1x1 1620-1640.tif	3940.11	1757.51	14	1	3518	228
4001	229	-7 oocyte 1x1 1620-1640.tif	3979.46	4320.12	14	1	2153	229
4002	230	-7 oocyte 1x1 1620-1640.tif	3963.7	1933.29	14	1	1802	230
4003	231	-7 oocyte 1x1 1620-1640.tif	3942.81	2788.69	14	1	935	231
4004	232	-7 oocyte 1x1 1620-1640.tif	3972.91	1824.04	14	1	1148	232
4005	233	-7 oocyte 1x1 1620-1640.tif	3985.58	1718.35	14	1	808	233
4006	234	-7 oocyte 1x1 1620-1640.tif	4005.51	1643.36	14	1	773	234
4007	235	-7 oocyte 1x1 1620-1640.tif	4017.03	1868.07	14	1	1539	235
4008	236	-7 oocyte 1x1 1620-1640.tif	4053.13	3904.31	14	1	5292	236
4009	237	-7 oocyte 1x1 1620-1640.tif	4209.2	2361.5	14	1	10998	237
4010	238	-7 oocyte 1x1 1620-1640.tif	4274.47	2496.71	14	1	9469	238
4011	239	-7 oocyte 1x1 1620-1640.tif	4043.25	1740.11	14	1	1489	239
4012	240	-7 oocyte 1x1 1620-1640.tif	4126.41	2589.87	14	1	7557	240
4013	241	-7 oocyte 1x1 1620-1640.tif	4072.95	2432.77	14	1	1077	241
4014	242	-7 oocyte 1x1 1620-1640.tif	4057.86	1668.41	14	1	1244	242
4015	243	-7 oocyte 1x1 1620-1640.tif	4075.31	2396.74	14	1	729	243
4016	244	-7 oocyte 1x1 1620-1640.tif	4080.8	3964.78	14	1	2205	244
4017	245	-7 oocyte 1x1 1620-1640.tif	4083.25	2785.74	14	1	1028	245
4018	246	-7 oocyte 1x1 1620-1640.tif	4114.4	3922.8	14	1	2365	246
4019	247	-7 oocyte 1x1 1620-1640.tif	4112.67	4210.1	14	1	759	247
4020	248	-7 oocyte 1x1 1620-1640.tif	4140.14	4366.24	14	1	667	248
4021	249	-7 oocyte 1x1 1620-1640.tif	4143.36	2446.83	14	1	334	249
4022	250	-7 oocyte 1x1 1620-1640.tif	4182.28	3143.96	14	1	1604	250
4023	251	-7 oocyte 1x1 1620-1640.tif	4218.43	1850	14	1	2279	251
4024	252	-7 oocyte 1x1 1620-1640.tif	4214.2	1956.13	14	1	1412	252
4025	253	-7 oocyte 1x1 1620-1640.tif	4228.94	3744.78	14	1	405	253
4026	254	-7 oocyte 1x1 1620-1640.tif	4269.38	2474.67	14	1	1203	254
4027	255	-7 oocyte 1x1 1620-1640.tif	4286.99	3727.25	14	1	3785	255
4028	256	-7 oocyte 1x1 1620-1640.tif	4282.5	3815.84	14	1	1496	256
4029	257	-7 oocyte 1x1 1620-1640.tif	4324.05	1906.82	14	1	1245	257
4030	258	-7 oocyte 1x1 1620-1640.tif	4394.33	3761.32	14	1	8315	258
4031	259	-7 oocyte 1x1 1620-1640.tif	4426.28	3479.45	14	1	21550	259
4032	260	-7 oocyte 1x1 1620-1640.tif	4329.15	3817.59	14	1	632	260
4033	261	-7 oocyte 1x1 1620-1640.tif	4376.7	2430.73	14	1	1479	261
4034	262	-7 oocyte 1x1 1620-1640.tif	4326.61	2538.79	14	1	277	262
4035	263	-7 oocyte 1x1 1620-1640.tif	4384.58	3650.84	14	1	1812	263
4036	264	-7 oocyte 1x1 1620-1640.tif	4486.67	2915.01	14	1	6813	264
4037	265	-7 oocyte 1x1 1620-1640.tif	4383.73	3858.78	14	1	2827	265
4038	266	-7 oocyte 1x1 1620-1640.tif	4368.74	3049.46	14	1	614	266
4039	267	-7 oocyte 1x1 1620-1640.tif	4399.67	2317.65	14	1	1673	267
4040	268	-7 oocyte 1x1 1620-1640.tif	4383.16	4283.65	14	1	1113	268
4041	269	-7 oocyte 1x1 1620-1640.tif	4398.54	2246.09	14	1	1013	269
4042	270	-7 oocyte 1x1 1620-1640.tif	4416.51	2543.7	14	1	1425	270
4043	271	-7 oocyte 1x1 1620-1640.tif	4403.94	3019.69	14	1	1311	271
4044	272	-7 oocyte 1x1 1620-1640.tif	4431.58	4028.33	14	1	1634	272
4045	273	-7 oocyte 1x1 1620-1640.tif	4424.48	3956.75	14	1	1088	273
4046	274	-7 oocyte 1x1 1620-1640.tif	4463.06	3150.56	14	1	2451	274
4047	275	-7 oocyte 1x1 1620-1640.tif	4463.4	4116.16	14	1	1267	275
4048	276	-7 oocyte 1x1 1620-1640.tif	4472.87	3947.91	14	1	2274	276
4049	277	-7 oocyte 1x1 1620-1640.tif	4460.82	2968.86	14	1	722	277
4050	278	-7 oocyte 1x1 1620-1640.tif	4463.04	3887.09	14	1	181	278
4051	279	-7 oocyte 1x1 1620-1640.tif	4476.67	3613.76	14	1	379	279
4052	280	-7 oocyte 1x1 1620-1640.tif	4499.92	3007.29	14	1	2437	280
4053	281	-7 oocyte 1x1 1620-1640.tif	4533.53	3334.2	14	1	7389	281
4054	282	-7 oocyte 1x1 1620-1640.tif	4539.54	3413.94	14	1	1160	282
4055	283	-7 oocyte 1x1 1620-1640.tif	4562.92	3826.93	14	1	497	283
4056	284	-7 oocyte 1x1 1620-1640.tif	4600.4	3278.23	14	1	4014	284
4057	285	-7 oocyte 1x1 1620-1640.tif	4568.45	3559.24	14	1	2612	285
4058	286	-7 oocyte 1x1 1620-1640.tif	4615.42	2956.76	14	1	2281	286
4059	287	-7 oocyte 1x1 1620-1640.tif	4602.03	3702.61	14	1	1096	287
4060	288	-7 oocyte 1x1 1620-1640.tif	4635.97	3040.58	14	1	3954	288
4061	289	-7 oocyte 1x1 1620-1640.tif	4649.88	3587.45	14	1	1251	289
4062	290	-7 oocyte 1x1 1620-1640.tif	4670.1	2323.09	14	1	1142	290
4063	291	-7 oocyte 1x1 1620-1640.tif	4653.87	3086.72	14	1	703	291
4064	292	-7 oocyte 1x1 1620-1640.tif	4654.93	2740.12	14	1	736	292
4065	293	-7 oocyte 1x1 1620-1640.tif	4669.01	3669.24	14	1	229	293
4066	294	-7 oocyte 1x1 1620-1640.tif	4687.28	2779.6	14	1	1575	294
4067	295	-7 oocyte 1x1 1620-1640.tif	4693.01	2998.05	14	1	1817	295
4068	296	-7 oocyte 1x1 1620-1640.tif	4684.84	3104.8	14	1	771	296
4069	297	-7 oocyte 1x1 1620-1640.tif	4711.99	2844.12	14	1	890	297
4070	298	-7 oocyte 1x1 1620-1640.tif	4721.71	3109.03	14	1	917	298
4071	1	-7 oocyte 1x1 1620-1640.tif	1098.93	4382.56	15	1	1745	1
4072	2	-7 oocyte 1x1 1620-1640.tif	1059.69	2896.16	15	1	1467	2
4073	3	-7 oocyte 1x1 1620-1640.tif	1083.47	2902.13	15	1	2001	3
4074	4	-7 oocyte 1x1 1620-1640.tif	1114.01	3019.34	15	1	2900	4
4075	5	-7 oocyte 1x1 1620-1640.tif	1084.32	3879.2	15	1	527	5
4076	6	-7 oocyte 1x1 1620-1640.tif	1120.2	3780.92	15	1	2079	6
4077	7	-7 oocyte 1x1 1620-1640.tif	1120.39	2925.65	15	1	2209	7
4078	8	-7 oocyte 1x1 1620-1640.tif	1117.91	4812.78	15	1	855	8
4079	9	-7 oocyte 1x1 1620-1640.tif	1127.97	3913.65	15	1	370	9
4080	10	-7 oocyte 1x1 1620-1640.tif	1160.29	3771	15	1	1903	10
4081	11	-7 oocyte 1x1 1620-1640.tif	1167.85	4542.52	15	1	1504	11
4082	12	-7 oocyte 1x1 1620-1640.tif	1202.54	4652.83	15	1	3045	12
4083	13	-7 oocyte 1x1 1620-1640.tif	1179.95	1775.12	15	1	749	13
4084	14	-7 oocyte 1x1 1620-1640.tif	1181.12	2237.54	15	1	814	14
4085	15	-7 oocyte 1x1 1620-1640.tif	1185.57	2278.54	15	1	971	15
4086	16	-7 oocyte 1x1 1620-1640.tif	1199.06	4705.46	15	1	762	16
4087	17	-7 oocyte 1x1 1620-1640.tif	1209.42	2281.55	15	1	1533	17
4088	18	-7 oocyte 1x1 1620-1640.tif	1210.69	4445.22	15	1	1018	18
4089	19	-7 oocyte 1x1 1620-1640.tif	1202.76	4226.78	15	1	1868	19
4090	20	-7 oocyte 1x1 1620-1640.tif	1214.19	2382.45	15	1	1021	20
4091	21	-7 oocyte 1x1 1620-1640.tif	1235.34	2944.55	15	1	585	21
4092	22	-7 oocyte 1x1 1620-1640.tif	1236.97	1798.07	15	1	742	22
4093	23	-7 oocyte 1x1 1620-1640.tif	1238.54	2270.66	15	1	1521	23
4094	24	-7 oocyte 1x1 1620-1640.tif	1245.61	4793.46	15	1	2901	24
4095	25	-7 oocyte 1x1 1620-1640.tif	1302.96	1673.38	15	1	783	25
4096	26	-7 oocyte 1x1 1620-1640.tif	1320.79	2978.77	15	1	817	26
4097	27	-7 oocyte 1x1 1620-1640.tif	1323.04	1609.46	15	1	716	27
4098	28	-7 oocyte 1x1 1620-1640.tif	1331.58	1720.49	15	1	608	28
4099	29	-7 oocyte 1x1 1620-1640.tif	1373.49	2018	15	1	2514	29
4100	30	-7 oocyte 1x1 1620-1640.tif	1339.01	1686.36	15	1	585	30
4101	31	-7 oocyte 1x1 1620-1640.tif	1380.53	5501.16	15	1	2945	31
4102	32	-7 oocyte 1x1 1620-1640.tif	1344.42	3514.02	15	1	638	32
4103	33	-7 oocyte 1x1 1620-1640.tif	1354.41	4737.83	15	1	734	33
4104	34	-7 oocyte 1x1 1620-1640.tif	1382.03	3074.03	15	1	664	34
4105	35	-7 oocyte 1x1 1620-1640.tif	1400.33	1435.62	15	1	558	35
4106	36	-7 oocyte 1x1 1620-1640.tif	1500.47	1893.4	15	1	7008	36
4107	37	-7 oocyte 1x1 1620-1640.tif	1429.72	1951.43	15	1	1024	37
4108	38	-7 oocyte 1x1 1620-1640.tif	1428.36	2162.35	15	1	871	38
4109	39	-7 oocyte 1x1 1620-1640.tif	1438.8	1330.35	15	1	833	39
4110	40	-7 oocyte 1x1 1620-1640.tif	1469.67	1975.26	15	1	3412	40
4111	41	-7 oocyte 1x1 1620-1640.tif	1457.59	2166.77	15	1	869	41
4112	42	-7 oocyte 1x1 1620-1640.tif	1477.12	1268.32	15	1	1307	42
4113	43	-7 oocyte 1x1 1620-1640.tif	1463.94	3110.44	15	1	401	43
4114	44	-7 oocyte 1x1 1620-1640.tif	1469.63	2323.87	15	1	320	44
4115	45	-7 oocyte 1x1 1620-1640.tif	1481.17	4337.75	15	1	1019	45
4116	46	-7 oocyte 1x1 1620-1640.tif	1510.09	2121.89	15	1	1799	46
4117	47	-7 oocyte 1x1 1620-1640.tif	1557.16	4048.19	15	1	1717	47
4118	48	-7 oocyte 1x1 1620-1640.tif	1551.1	3962.01	15	1	1298	48
4119	49	-7 oocyte 1x1 1620-1640.tif	1579.87	2877.13	15	1	1639	49
4120	50	-7 oocyte 1x1 1620-1640.tif	1551.11	2082.14	15	1	1127	50
4121	51	-7 oocyte 1x1 1620-1640.tif	1658.27	3765.22	15	1	2727	51
4122	52	-7 oocyte 1x1 1620-1640.tif	1642.78	3695	15	1	1416	52
4123	53	-7 oocyte 1x1 1620-1640.tif	1626.53	4024.62	15	1	719	53
4124	54	-7 oocyte 1x1 1620-1640.tif	1666.81	3807.94	15	1	3499	54
4125	55	-7 oocyte 1x1 1620-1640.tif	1656.2	2665.31	15	1	1239	55
4126	56	-7 oocyte 1x1 1620-1640.tif	1697.63	3656.13	15	1	2298	56
4127	57	-7 oocyte 1x1 1620-1640.tif	1689.45	3242.16	15	1	1777	57
4128	58	-7 oocyte 1x1 1620-1640.tif	1680.59	3269.86	15	1	940	58
4129	59	-7 oocyte 1x1 1620-1640.tif	1732.21	3041.2	15	1	3717	59
4130	60	-7 oocyte 1x1 1620-1640.tif	1750.24	2254.68	15	1	1564	60
4131	61	-7 oocyte 1x1 1620-1640.tif	1721.82	2232.43	15	1	1106	61
4132	62	-7 oocyte 1x1 1620-1640.tif	1784.76	2600.59	15	1	3892	62
4133	63	-7 oocyte 1x1 1620-1640.tif	1758.67	1442.51	15	1	1718	63
4134	64	-7 oocyte 1x1 1620-1640.tif	1867.36	5289.94	15	1	5762	64
4135	65	-7 oocyte 1x1 1620-1640.tif	1809.74	1786.54	15	1	2552	65
4136	66	-7 oocyte 1x1 1620-1640.tif	1850.26	5224.66	15	1	3235	66
4137	67	-7 oocyte 1x1 1620-1640.tif	1820.74	1419.47	15	1	3880	67
4138	68	-7 oocyte 1x1 1620-1640.tif	1810.52	2555.75	15	1	784	68
4139	69	-7 oocyte 1x1 1620-1640.tif	1809.94	3505.97	15	1	900	69
4140	70	-7 oocyte 1x1 1620-1640.tif	1892.49	1558.72	15	1	2524	70
4141	71	-7 oocyte 1x1 1620-1640.tif	1872.52	3415.37	15	1	1823	71
4142	72	-7 oocyte 1x1 1620-1640.tif	1928.1	1473.8	15	1	5118	72
4143	73	-7 oocyte 1x1 1620-1640.tif	1905.71	5011.73	15	1	503	73
4144	74	-7 oocyte 1x1 1620-1640.tif	1976.21	2141.64	15	1	1433	74
4145	75	-7 oocyte 1x1 1620-1640.tif	1995.95	3099.62	15	1	1682	75
4146	76	-7 oocyte 1x1 1620-1640.tif	2044.7	1267.84	15	1	3422	76
4147	77	-7 oocyte 1x1 1620-1640.tif	2038.43	4091.34	15	1	933	77
4148	78	-7 oocyte 1x1 1620-1640.tif	2049.74	1199.99	15	1	1713	78
4149	79	-7 oocyte 1x1 1620-1640.tif	2087.74	1276.53	15	1	1172	79
4150	80	-7 oocyte 1x1 1620-1640.tif	2122.88	1140.61	15	1	7170	80
4151	81	-7 oocyte 1x1 1620-1640.tif	2110.56	1437.99	15	1	1699	81
4152	82	-7 oocyte 1x1 1620-1640.tif	2120.37	3019.55	15	1	1059	82
4153	83	-7 oocyte 1x1 1620-1640.tif	2111.92	3501.02	15	1	1434	83
4154	84	-7 oocyte 1x1 1620-1640.tif	2124.61	4691.47	15	1	991	84
4155	85	-7 oocyte 1x1 1620-1640.tif	2117.78	5301.59	15	1	545	85
4156	86	-7 oocyte 1x1 1620-1640.tif	2120.05	2024.16	15	1	689	86
4157	87	-7 oocyte 1x1 1620-1640.tif	2147.72	4728.57	15	1	831	87
4158	88	-7 oocyte 1x1 1620-1640.tif	2163.88	1335.78	15	1	3164	88
4159	89	-7 oocyte 1x1 1620-1640.tif	2166.11	3420.85	15	1	3768	89
4160	90	-7 oocyte 1x1 1620-1640.tif	2161.86	2948.28	15	1	1532	90
4161	91	-7 oocyte 1x1 1620-1640.tif	2179	2400	15	1	614	91
4162	92	-7 oocyte 1x1 1620-1640.tif	2174.32	4273.75	15	1	386	92
4163	93	-7 oocyte 1x1 1620-1640.tif	2219.66	5863.91	15	1	2856	93
4164	94	-7 oocyte 1x1 1620-1640.tif	2198.62	4739.85	15	1	838	94
4165	95	-7 oocyte 1x1 1620-1640.tif	2194.53	3841.73	15	1	2258	95
4166	96	-7 oocyte 1x1 1620-1640.tif	2197.28	2646.61	15	1	402	96
4167	97	-7 oocyte 1x1 1620-1640.tif	2200.18	1127.44	15	1	771	97
4168	98	-7 oocyte 1x1 1620-1640.tif	2224.12	1292.16	15	1	9710	98
4169	99	-7 oocyte 1x1 1620-1640.tif	2268.55	4778.19	15	1	6699	99
4170	100	-7 oocyte 1x1 1620-1640.tif	2253.06	1666.2	15	1	2606	100
4171	101	-7 oocyte 1x1 1620-1640.tif	2222.38	2755.88	15	1	397	101
4172	102	-7 oocyte 1x1 1620-1640.tif	2263.42	2491.02	15	1	1600	102
4173	103	-7 oocyte 1x1 1620-1640.tif	2267.55	1245.78	15	1	3698	103
4174	104	-7 oocyte 1x1 1620-1640.tif	2282.39	2717.2	15	1	971	104
4175	105	-7 oocyte 1x1 1620-1640.tif	2268.96	5774.37	15	1	1414	105
4176	106	-7 oocyte 1x1 1620-1640.tif	2271.91	2681.78	15	1	1128	106
4177	107	-7 oocyte 1x1 1620-1640.tif	2264.86	4211.52	15	1	731	107
4178	108	-7 oocyte 1x1 1620-1640.tif	2279.96	1144.17	15	1	870	108
4179	109	-7 oocyte 1x1 1620-1640.tif	2305.67	1567.06	15	1	1618	109
4180	110	-7 oocyte 1x1 1620-1640.tif	2311.39	1622.4	15	1	598	110
4181	111	-7 oocyte 1x1 1620-1640.tif	2356.91	1488.29	15	1	1584	111
4182	112	-7 oocyte 1x1 1620-1640.tif	2400.92	3835.39	15	1	1362	112
4183	113	-7 oocyte 1x1 1620-1640.tif	2479.32	5718.67	15	1	5142	113
4184	114	-7 oocyte 1x1 1620-1640.tif	2421.43	2405.28	15	1	831	114
4185	115	-7 oocyte 1x1 1620-1640.tif	2457.12	5582.1	15	1	2091	115
4186	116	-7 oocyte 1x1 1620-1640.tif	2437.59	2913.28	15	1	677	116
4187	117	-7 oocyte 1x1 1620-1640.tif	2436.02	3907.84	15	1	620	117
4188	118	-7 oocyte 1x1 1620-1640.tif	2518.19	5650.97	15	1	2969	118
4189	119	-7 oocyte 1x1 1620-1640.tif	2517.23	5596.31	15	1	3020	119
4190	120	-7 oocyte 1x1 1620-1640.tif	2443.72	5538.52	15	1	524	120
4191	121	-7 oocyte 1x1 1620-1640.tif	2489.99	2425.63	15	1	1109	121
4192	122	-7 oocyte 1x1 1620-1640.tif	2457.79	1338.93	15	1	1134	122
4193	123	-7 oocyte 1x1 1620-1640.tif	2499.39	2396.37	15	1	671	123
4194	124	-7 oocyte 1x1 1620-1640.tif	2564.01	2032.34	15	1	2272	124
4195	125	-7 oocyte 1x1 1620-1640.tif	2536.7	2190.43	15	1	1036	125
4196	126	-7 oocyte 1x1 1620-1640.tif	2561.32	1808.33	15	1	1790	126
4197	127	-7 oocyte 1x1 1620-1640.tif	2570.12	2392.48	15	1	5740	127
4198	128	-7 oocyte 1x1 1620-1640.tif	2566.6	1970.29	15	1	1056	128
4199	129	-7 oocyte 1x1 1620-1640.tif	2582.57	3224.51	15	1	1133	129
4200	130	-7 oocyte 1x1 1620-1640.tif	2575.94	4326.3	15	1	1230	130
4201	131	-7 oocyte 1x1 1620-1640.tif	2605.48	5595.1	15	1	1289	131
4202	132	-7 oocyte 1x1 1620-1640.tif	2603.59	4268.1	15	1	3827	132
4203	133	-7 oocyte 1x1 1620-1640.tif	2794.94	1826.14	15	1	1108	133
4204	134	-7 oocyte 1x1 1620-1640.tif	2830.5	5579.39	15	1	751	134
4205	135	-7 oocyte 1x1 1620-1640.tif	2887.7	4706.81	15	1	3642	135
4206	136	-7 oocyte 1x1 1620-1640.tif	2840.03	2645.55	15	1	2243	136
4207	137	-7 oocyte 1x1 1620-1640.tif	2866.6	5114.03	15	1	934	137
4208	138	-7 oocyte 1x1 1620-1640.tif	2865.91	2817.35	15	1	894	138
4209	139	-7 oocyte 1x1 1620-1640.tif	2886.93	5425.78	15	1	936	139
4210	140	-7 oocyte 1x1 1620-1640.tif	2914.76	1217.6	15	1	1143	140
4211	141	-7 oocyte 1x1 1620-1640.tif	2943.9	5467.27	15	1	1344	141
4212	142	-7 oocyte 1x1 1620-1640.tif	2925.33	2281.61	15	1	1340	142
4213	143	-7 oocyte 1x1 1620-1640.tif	3025.96	1436.77	15	1	6247	143
4214	144	-7 oocyte 1x1 1620-1640.tif	2943.57	4664.84	15	1	1528	144
4215	145	-7 oocyte 1x1 1620-1640.tif	3003.54	1457.06	15	1	3516	145
4216	146	-7 oocyte 1x1 1620-1640.tif	3055.9	2478.74	15	1	2959	146
4217	147	-7 oocyte 1x1 1620-1640.tif	3018.89	1233.9	15	1	2040	147
4218	148	-7 oocyte 1x1 1620-1640.tif	3026.63	1549.37	15	1	2701	148
4219	149	-7 oocyte 1x1 1620-1640.tif	3031.96	5478.16	15	1	2269	149
4220	150	-7 oocyte 1x1 1620-1640.tif	3034.49	5439.54	15	1	1498	150
4221	151	-7 oocyte 1x1 1620-1640.tif	3185.85	1663.13	15	1	3577	151
4222	152	-7 oocyte 1x1 1620-1640.tif	3143.7	2425.43	15	1	2389	152
4223	153	-7 oocyte 1x1 1620-1640.tif	3244.51	1826.28	15	1	9092	153
4224	154	-7 oocyte 1x1 1620-1640.tif	3189.39	1077.53	15	1	1293	154
4225	155	-7 oocyte 1x1 1620-1640.tif	3196.76	2565.03	15	1	2910	155
4226	156	-7 oocyte 1x1 1620-1640.tif	3189.82	2476.97	15	1	703	156
4227	157	-7 oocyte 1x1 1620-1640.tif	3193.99	2503.11	15	1	345	157
4228	158	-7 oocyte 1x1 1620-1640.tif	3269.93	2722.71	15	1	2153	158
4229	159	-7 oocyte 1x1 1620-1640.tif	3271.05	1228.31	15	1	959	159
4230	160	-7 oocyte 1x1 1620-1640.tif	3309	4734.91	15	1	1546	160
4231	161	-7 oocyte 1x1 1620-1640.tif	3341.02	2747.41	15	1	2217	161
4232	162	-7 oocyte 1x1 1620-1640.tif	3340.42	1210.2	15	1	1811	162
4233	163	-7 oocyte 1x1 1620-1640.tif	3347.92	1656.93	15	1	3181	163
4234	164	-7 oocyte 1x1 1620-1640.tif	3335.45	1085.78	15	1	676	164
4235	165	-7 oocyte 1x1 1620-1640.tif	3436.51	1818.07	15	1	6487	165
4236	166	-7 oocyte 1x1 1620-1640.tif	3466.03	1780.64	15	1	3840	166
4237	167	-7 oocyte 1x1 1620-1640.tif	3426.84	1621.62	15	1	2199	167
4238	168	-7 oocyte 1x1 1620-1640.tif	3399.08	1587.47	15	1	1293	168
4239	169	-7 oocyte 1x1 1620-1640.tif	3396.73	1253.5	15	1	1819	169
4240	170	-7 oocyte 1x1 1620-1640.tif	3399.17	1492.72	15	1	757	170
4241	171	-7 oocyte 1x1 1620-1640.tif	3476.47	1961.12	15	1	4295	171
4242	172	-7 oocyte 1x1 1620-1640.tif	3459.39	4838.97	15	1	1966	172
4243	173	-7 oocyte 1x1 1620-1640.tif	3430.1	1415.49	15	1	618	173
4244	174	-7 oocyte 1x1 1620-1640.tif	3447.16	1431.96	15	1	216	174
4245	175	-7 oocyte 1x1 1620-1640.tif	3507.14	1776.84	15	1	3302	175
4246	176	-7 oocyte 1x1 1620-1640.tif	3513.91	2029.61	15	1	2335	176
4247	177	-7 oocyte 1x1 1620-1640.tif	3495.87	4705.54	15	1	660	177
4248	178	-7 oocyte 1x1 1620-1640.tif	3501.56	1618.17	15	1	669	178
4249	179	-7 oocyte 1x1 1620-1640.tif	3549.01	1733.6	15	1	1879	179
4250	180	-7 oocyte 1x1 1620-1640.tif	3563.16	1685.52	15	1	1920	180
4251	181	-7 oocyte 1x1 1620-1640.tif	3528.63	1579.12	15	1	1667	181
4252	182	-7 oocyte 1x1 1620-1640.tif	3564.16	1938.24	15	1	2002	182
4253	183	-7 oocyte 1x1 1620-1640.tif	3561.37	1421.7	15	1	899	183
4254	184	-7 oocyte 1x1 1620-1640.tif	3606.9	1653.27	15	1	2381	184
4255	185	-7 oocyte 1x1 1620-1640.tif	3639.32	4850.9	15	1	2781	185
4256	186	-7 oocyte 1x1 1620-1640.tif	3625.11	1809.78	15	1	1313	186
4257	187	-7 oocyte 1x1 1620-1640.tif	3730.85	1730.83	15	1	1956	187
4258	188	-7 oocyte 1x1 1620-1640.tif	3707.6	3003.75	15	1	1192	188
4259	189	-7 oocyte 1x1 1620-1640.tif	3725.71	2749.64	15	1	792	189
4260	190	-7 oocyte 1x1 1620-1640.tif	3737.3	2147.52	15	1	3565	190
4261	191	-7 oocyte 1x1 1620-1640.tif	3724.54	4609.27	15	1	599	191
4262	192	-7 oocyte 1x1 1620-1640.tif	3718.25	2697.81	15	1	453	192
4263	193	-7 oocyte 1x1 1620-1640.tif	3731.32	2665.04	15	1	327	193
4264	194	-7 oocyte 1x1 1620-1640.tif	3765.21	2143.96	15	1	1457	194
4265	195	-7 oocyte 1x1 1620-1640.tif	3788.88	3101.14	15	1	1161	195
4266	196	-7 oocyte 1x1 1620-1640.tif	3795.36	2235.54	15	1	1533	196
4267	197	-7 oocyte 1x1 1620-1640.tif	3772.29	4538.9	15	1	1468	197
4268	198	-7 oocyte 1x1 1620-1640.tif	3799.51	2190.5	15	1	1549	198
4269	199	-7 oocyte 1x1 1620-1640.tif	3791.47	1552.26	15	1	856	199
4270	200	-7 oocyte 1x1 1620-1640.tif	3793.97	4686.69	15	1	269	200
4271	201	-7 oocyte 1x1 1620-1640.tif	3830.62	2029.74	15	1	1663	201
4272	202	-7 oocyte 1x1 1620-1640.tif	3858.16	3181.92	15	1	1956	202
4273	203	-7 oocyte 1x1 1620-1640.tif	3849.75	1475.17	15	1	778	203
4274	204	-7 oocyte 1x1 1620-1640.tif	3845.48	4780.15	15	1	930	204
4275	205	-7 oocyte 1x1 1620-1640.tif	3853.06	4821.43	15	1	944	205
4276	206	-7 oocyte 1x1 1620-1640.tif	3878.17	3174.92	15	1	1330	206
4277	207	-7 oocyte 1x1 1620-1640.tif	3849.93	2070.11	15	1	429	207
4278	208	-7 oocyte 1x1 1620-1640.tif	3917.61	2500.57	15	1	2916	208
4279	209	-7 oocyte 1x1 1620-1640.tif	3869.36	4623.8	15	1	1474	209
4280	210	-7 oocyte 1x1 1620-1640.tif	3868.67	2093.64	15	1	642	210
4281	211	-7 oocyte 1x1 1620-1640.tif	3926.93	2364.91	15	1	2048	211
4282	212	-7 oocyte 1x1 1620-1640.tif	3877.27	1926.27	15	1	1503	212
4283	213	-7 oocyte 1x1 1620-1640.tif	3873.93	2138.8	15	1	587	213
4284	214	-7 oocyte 1x1 1620-1640.tif	3877.86	2033.44	15	1	736	214
4285	215	-7 oocyte 1x1 1620-1640.tif	3901.32	2054.96	15	1	2020	215
4286	216	-7 oocyte 1x1 1620-1640.tif	3940.69	1757.6	15	1	3474	216
4287	217	-7 oocyte 1x1 1620-1640.tif	3921.09	1916.75	15	1	454	217
4288	218	-7 oocyte 1x1 1620-1640.tif	3977.36	4321.87	15	1	2141	218
4289	219	-7 oocyte 1x1 1620-1640.tif	3943.18	2789.51	15	1	1057	219
4290	220	-7 oocyte 1x1 1620-1640.tif	3964.53	1932.83	15	1	1796	220
4291	221	-7 oocyte 1x1 1620-1640.tif	3972.64	1826.82	15	1	1192	221
4292	222	-7 oocyte 1x1 1620-1640.tif	3985.11	1716.86	15	1	761	222
4293	223	-7 oocyte 1x1 1620-1640.tif	4005.71	1643.4	15	1	804	223
4294	224	-7 oocyte 1x1 1620-1640.tif	4028.51	1811.08	15	1	3250	224
4295	225	-7 oocyte 1x1 1620-1640.tif	4061.87	3921.66	15	1	7485	225
4296	226	-7 oocyte 1x1 1620-1640.tif	4212.06	2360.92	15	1	11046	226
4297	227	-7 oocyte 1x1 1620-1640.tif	4128.43	2585.89	15	1	7614	227
4298	228	-7 oocyte 1x1 1620-1640.tif	4119.25	2498.15	15	1	2615	228
4299	229	-7 oocyte 1x1 1620-1640.tif	4070.82	2432.01	15	1	1043	229
4300	230	-7 oocyte 1x1 1620-1640.tif	4057.27	1668.75	15	1	1283	230
4301	231	-7 oocyte 1x1 1620-1640.tif	4070.72	2397.88	15	1	615	231
4302	232	-7 oocyte 1x1 1620-1640.tif	4081.2	2788.21	15	1	1026	232
4303	233	-7 oocyte 1x1 1620-1640.tif	4113.49	3920.9	15	1	2371	233
4304	234	-7 oocyte 1x1 1620-1640.tif	4117.01	4207.4	15	1	660	234
4305	235	-7 oocyte 1x1 1620-1640.tif	4143.5	4363.19	15	1	504	235
4306	236	-7 oocyte 1x1 1620-1640.tif	4144.86	2444.97	15	1	437	236
4307	237	-7 oocyte 1x1 1620-1640.tif	4181.75	3143.42	15	1	1647	237
4308	238	-7 oocyte 1x1 1620-1640.tif	4226.78	1848.96	15	1	2548	238
4309	239	-7 oocyte 1x1 1620-1640.tif	4213.13	1961.72	15	1	1617	239
4310	240	-7 oocyte 1x1 1620-1640.tif	4333.56	2504.29	15	1	5773	240
4311	241	-7 oocyte 1x1 1620-1640.tif	4230.92	3745.14	15	1	420	241
4312	242	-7 oocyte 1x1 1620-1640.tif	4268.77	2475.2	15	1	1248	242
4313	243	-7 oocyte 1x1 1620-1640.tif	4327.46	3782.2	15	1	6425	243
4314	244	-7 oocyte 1x1 1620-1640.tif	4284.14	3817.36	15	1	1469	244
4315	245	-7 oocyte 1x1 1620-1640.tif	4326.4	1904.31	15	1	1207	245
4316	246	-7 oocyte 1x1 1620-1640.tif	4393.63	3761.31	15	1	8227	246
4317	247	-7 oocyte 1x1 1620-1640.tif	4424.63	3480.9	15	1	22465	247
4318	248	-7 oocyte 1x1 1620-1640.tif	4373.72	2432.45	15	1	1444	248
4319	249	-7 oocyte 1x1 1620-1640.tif	4330.54	3815.23	15	1	562	249
4320	250	-7 oocyte 1x1 1620-1640.tif	4326.92	2538.73	15	1	272	250
4321	251	-7 oocyte 1x1 1620-1640.tif	4383.8	3650.48	15	1	1781	251
4322	252	-7 oocyte 1x1 1620-1640.tif	4487.92	2911.98	15	1	6651	252
4323	253	-7 oocyte 1x1 1620-1640.tif	4385.69	3044.03	15	1	2701	253
4324	254	-7 oocyte 1x1 1620-1640.tif	4402.53	2316.08	15	1	1630	254
4325	255	-7 oocyte 1x1 1620-1640.tif	4383.84	4282.06	15	1	1053	255
4326	256	-7 oocyte 1x1 1620-1640.tif	4399.47	2245.51	15	1	982	256
4327	257	-7 oocyte 1x1 1620-1640.tif	4418.02	2544.19	15	1	1443	257
4328	258	-7 oocyte 1x1 1620-1640.tif	4424.22	3956.98	15	1	1099	258
4329	259	-7 oocyte 1x1 1620-1640.tif	4462.7	3150.19	15	1	2368	259
4330	260	-7 oocyte 1x1 1620-1640.tif	4432.97	4027.23	15	1	1581	260
4331	261	-7 oocyte 1x1 1620-1640.tif	4464.83	4114.98	15	1	1038	261
4332	262	-7 oocyte 1x1 1620-1640.tif	4473.47	3950.02	15	1	2166	262
4333	263	-7 oocyte 1x1 1620-1640.tif	4462.31	2970.02	15	1	727	263
4334	264	-7 oocyte 1x1 1620-1640.tif	4463.34	3887.57	15	1	213	264
4335	265	-7 oocyte 1x1 1620-1640.tif	4478	3612.04	15	1	553	265
4336	266	-7 oocyte 1x1 1620-1640.tif	4503.32	3004.95	15	1	2586	266
4337	267	-7 oocyte 1x1 1620-1640.tif	4533.6	3334.8	15	1	7408	267
4338	268	-7 oocyte 1x1 1620-1640.tif	4539.59	3412.28	15	1	1177	268
4339	269	-7 oocyte 1x1 1620-1640.tif	4562.4	3827.45	15	1	486	269
4340	270	-7 oocyte 1x1 1620-1640.tif	4600.49	3276.52	15	1	3763	270
4341	271	-7 oocyte 1x1 1620-1640.tif	4568.27	3557.42	15	1	2622	271
4342	272	-7 oocyte 1x1 1620-1640.tif	4635.82	3016.36	15	1	11330	272
4343	273	-7 oocyte 1x1 1620-1640.tif	4603.32	3701.42	15	1	1100	273
4344	274	-7 oocyte 1x1 1620-1640.tif	4650.38	3587.46	15	1	1245	274
4345	275	-7 oocyte 1x1 1620-1640.tif	4668.78	2324.72	15	1	1150	275
4346	276	-7 oocyte 1x1 1620-1640.tif	4652.49	2747.3	15	1	911	276
4347	277	-7 oocyte 1x1 1620-1640.tif	4652.94	3084.22	15	1	601	277
4348	278	-7 oocyte 1x1 1620-1640.tif	4670.55	3668.77	15	1	190	278
4349	279	-7 oocyte 1x1 1620-1640.tif	4687.47	2779.38	15	1	1532	279
4350	280	-7 oocyte 1x1 1620-1640.tif	4712.08	2843.64	15	1	920	280
4351	281	-7 oocyte 1x1 1620-1640.tif	4722.95	3111.49	15	1	958	281
4352	1	-7 oocyte 1x1 1620-1640.tif	1097.87	4382.26	16	1	1640	1
4353	2	-7 oocyte 1x1 1620-1640.tif	1059.48	2897.92	16	1	1504	2
4354	3	-7 oocyte 1x1 1620-1640.tif	1072.23	2944.58	16	1	681	3
4355	4	-7 oocyte 1x1 1620-1640.tif	1114.81	3020.12	16	1	3003	4
4356	5	-7 oocyte 1x1 1620-1640.tif	1085.66	3880.32	16	1	551	5
4357	6	-7 oocyte 1x1 1620-1640.tif	1087.74	2886.72	16	1	1528	6
4358	7	-7 oocyte 1x1 1620-1640.tif	1120.22	2925.83	16	1	2234	7
4359	8	-7 oocyte 1x1 1620-1640.tif	1121.12	3782.01	16	1	2080	8
4360	9	-7 oocyte 1x1 1620-1640.tif	1117.77	4812.72	16	1	858	9
4361	10	-7 oocyte 1x1 1620-1640.tif	1160.37	3771.99	16	1	1852	10
4362	11	-7 oocyte 1x1 1620-1640.tif	1170.46	4542.19	16	1	1519	11
4363	12	-7 oocyte 1x1 1620-1640.tif	1205.6	4653.81	16	1	2993	12
4364	13	-7 oocyte 1x1 1620-1640.tif	1180.53	1774.59	16	1	730	13
4365	14	-7 oocyte 1x1 1620-1640.tif	1182.82	2234.26	16	1	726	14
4366	15	-7 oocyte 1x1 1620-1640.tif	1186.14	2278.53	16	1	990	15
4367	16	-7 oocyte 1x1 1620-1640.tif	1209.9	2282.67	16	1	1516	16
4368	17	-7 oocyte 1x1 1620-1640.tif	1211.42	4447.88	16	1	1009	17
4369	18	-7 oocyte 1x1 1620-1640.tif	1203.35	4226.25	16	1	1934	18
4370	19	-7 oocyte 1x1 1620-1640.tif	1214.42	2383.75	16	1	1040	19
4371	20	-7 oocyte 1x1 1620-1640.tif	1235.74	2943.52	16	1	568	20
4372	21	-7 oocyte 1x1 1620-1640.tif	1237.36	1797.53	16	1	765	21
4373	22	-7 oocyte 1x1 1620-1640.tif	1239.03	2270.32	16	1	1472	22
4374	23	-7 oocyte 1x1 1620-1640.tif	1246.65	4795.19	16	1	2908	23
4375	24	-7 oocyte 1x1 1620-1640.tif	1302.85	1673.45	16	1	770	24
4376	25	-7 oocyte 1x1 1620-1640.tif	1321.88	2978.73	16	1	811	25
4377	26	-7 oocyte 1x1 1620-1640.tif	1323.2	1609.77	16	1	696	26
4378	27	-7 oocyte 1x1 1620-1640.tif	1332.19	1720.59	16	1	595	27
4379	28	-7 oocyte 1x1 1620-1640.tif	1373.96	2017.5	16	1	2507	28
4380	29	-7 oocyte 1x1 1620-1640.tif	1381.84	5500.02	16	1	3012	29
4381	30	-7 oocyte 1x1 1620-1640.tif	1339.79	1686.46	16	1	580	30
4382	31	-7 oocyte 1x1 1620-1640.tif	1344.62	3513.71	16	1	650	31
4383	32	-7 oocyte 1x1 1620-1640.tif	1353.48	4740.29	16	1	825	32
4384	33	-7 oocyte 1x1 1620-1640.tif	1383.17	3073.64	16	1	682	33
4385	34	-7 oocyte 1x1 1620-1640.tif	1401.06	1436.74	16	1	564	34
4386	35	-7 oocyte 1x1 1620-1640.tif	1502.04	1893.55	16	1	6987	35
4387	36	-7 oocyte 1x1 1620-1640.tif	1428.95	1951.17	16	1	1082	36
4388	37	-7 oocyte 1x1 1620-1640.tif	1429.59	2162.72	16	1	901	37
4389	38	-7 oocyte 1x1 1620-1640.tif	1438.98	1330.12	16	1	825	38
4390	39	-7 oocyte 1x1 1620-1640.tif	1469.81	1973.01	16	1	3383	39
4391	40	-7 oocyte 1x1 1620-1640.tif	1458.16	2167.6	16	1	884	40
4392	41	-7 oocyte 1x1 1620-1640.tif	1464.2	3109.48	16	1	391	41
4393	42	-7 oocyte 1x1 1620-1640.tif	1477.99	1269.39	16	1	1412	42
4394	43	-7 oocyte 1x1 1620-1640.tif	1470.28	2323.54	16	1	294	43
4395	44	-7 oocyte 1x1 1620-1640.tif	1482.04	4338.2	16	1	1025	44
4396	45	-7 oocyte 1x1 1620-1640.tif	1510.04	2122.78	16	1	1779	45
4397	46	-7 oocyte 1x1 1620-1640.tif	1557.15	4047.64	16	1	1723	46
4398	47	-7 oocyte 1x1 1620-1640.tif	1551.32	3961.56	16	1	1377	47
4399	48	-7 oocyte 1x1 1620-1640.tif	1581.31	2876.65	16	1	1615	48
4400	49	-7 oocyte 1x1 1620-1640.tif	1552.04	2081.43	16	1	1112	49
4401	50	-7 oocyte 1x1 1620-1640.tif	1655.14	3767.24	16	1	2814	50
4402	51	-7 oocyte 1x1 1620-1640.tif	1644.43	3694.37	16	1	1350	51
4403	52	-7 oocyte 1x1 1620-1640.tif	1626.33	4022.8	16	1	802	52
4404	53	-7 oocyte 1x1 1620-1640.tif	1667.71	3805.73	16	1	3383	53
4405	54	-7 oocyte 1x1 1620-1640.tif	1699.26	3653.95	16	1	2389	54
4406	55	-7 oocyte 1x1 1620-1640.tif	1659.41	2668.63	16	1	1085	55
4407	56	-7 oocyte 1x1 1620-1640.tif	1689.97	3240.94	16	1	1734	56
4408	57	-7 oocyte 1x1 1620-1640.tif	1680.45	3268.53	16	1	869	57
4409	58	-7 oocyte 1x1 1620-1640.tif	1732.31	3040.96	16	1	3742	58
4410	59	-7 oocyte 1x1 1620-1640.tif	1750.04	2254.1	16	1	1591	59
4411	60	-7 oocyte 1x1 1620-1640.tif	1722.26	2232.43	16	1	1168	60
4412	61	-7 oocyte 1x1 1620-1640.tif	1785.51	2599.5	16	1	3872	61
4413	62	-7 oocyte 1x1 1620-1640.tif	1759.93	1442.97	16	1	1751	62
4414	63	-7 oocyte 1x1 1620-1640.tif	1870.42	5289	16	1	5627	63
4415	64	-7 oocyte 1x1 1620-1640.tif	1809.21	1786.96	16	1	2494	64
4416	65	-7 oocyte 1x1 1620-1640.tif	1848.31	5222.7	16	1	3293	65
4417	66	-7 oocyte 1x1 1620-1640.tif	1822.17	1420.79	16	1	3885	66
4418	67	-7 oocyte 1x1 1620-1640.tif	1813.16	2552.35	16	1	699	67
4419	68	-7 oocyte 1x1 1620-1640.tif	1811.07	3505.54	16	1	903	68
4420	69	-7 oocyte 1x1 1620-1640.tif	1894.8	1559.97	16	1	2577	69
4421	70	-7 oocyte 1x1 1620-1640.tif	1872.78	3414.18	16	1	1670	70
4422	71	-7 oocyte 1x1 1620-1640.tif	1930.47	1476.44	16	1	5377	71
4423	72	-7 oocyte 1x1 1620-1640.tif	1905.08	5010.25	16	1	456	72
4424	73	-7 oocyte 1x1 1620-1640.tif	1976.16	2141.24	16	1	1525	73
4425	74	-7 oocyte 1x1 1620-1640.tif	1996.88	3097.81	16	1	1759	74
4426	75	-7 oocyte 1x1 1620-1640.tif	2044.17	1268.05	16	1	3373	75
4427	76	-7 oocyte 1x1 1620-1640.tif	2039.79	4090.38	16	1	943	76
4428	77	-7 oocyte 1x1 1620-1640.tif	2049.65	1200.37	16	1	1709	77
4429	78	-7 oocyte 1x1 1620-1640.tif	2088.17	1277.51	16	1	1150	78
4430	79	-7 oocyte 1x1 1620-1640.tif	2123.95	1142.82	16	1	7104	79
4431	80	-7 oocyte 1x1 1620-1640.tif	2110.1	1436.4	16	1	1830	80
4432	81	-7 oocyte 1x1 1620-1640.tif	2118.37	3019.82	16	1	1080	81
4433	82	-7 oocyte 1x1 1620-1640.tif	2112.31	3499.48	16	1	1391	82
4434	83	-7 oocyte 1x1 1620-1640.tif	2124.77	4692.47	16	1	1009	83
4435	84	-7 oocyte 1x1 1620-1640.tif	2115.84	5300.9	16	1	508	84
4436	85	-7 oocyte 1x1 1620-1640.tif	2121.23	2019.92	16	1	693	85
4437	86	-7 oocyte 1x1 1620-1640.tif	2151.17	4729.04	16	1	745	86
4438	87	-7 oocyte 1x1 1620-1640.tif	2165.53	1334.38	16	1	2933	87
4439	88	-7 oocyte 1x1 1620-1640.tif	2167.03	3416.69	16	1	3771	88
4440	89	-7 oocyte 1x1 1620-1640.tif	2162.54	2944.42	16	1	1607	89
4441	90	-7 oocyte 1x1 1620-1640.tif	2234.54	2683.19	16	1	2510	90
4442	91	-7 oocyte 1x1 1620-1640.tif	2177.28	2398.22	16	1	537	91
4443	92	-7 oocyte 1x1 1620-1640.tif	2175.8	4273.04	16	1	372	92
4444	93	-7 oocyte 1x1 1620-1640.tif	2219.41	5863.72	16	1	2891	93
4445	94	-7 oocyte 1x1 1620-1640.tif	2200.63	4742.62	16	1	985	94
4446	95	-7 oocyte 1x1 1620-1640.tif	2195.06	3836.26	16	1	2273	95
4447	96	-7 oocyte 1x1 1620-1640.tif	2199.58	1128.35	16	1	813	96
4448	97	-7 oocyte 1x1 1620-1640.tif	2210.51	1422.55	16	1	1244	97
4449	98	-7 oocyte 1x1 1620-1640.tif	2226.37	1272.41	16	1	8300	98
4450	99	-7 oocyte 1x1 1620-1640.tif	2268.21	4778.48	16	1	6668	99
4451	100	-7 oocyte 1x1 1620-1640.tif	2221.9	2755.33	16	1	435	100
4452	101	-7 oocyte 1x1 1620-1640.tif	2254.78	1665.16	16	1	2687	101
4453	102	-7 oocyte 1x1 1620-1640.tif	2261.61	2489.62	16	1	1574	102
4454	103	-7 oocyte 1x1 1620-1640.tif	2267.43	1244.72	16	1	3695	103
4455	104	-7 oocyte 1x1 1620-1640.tif	2285.29	2717.53	16	1	1076	104
4456	105	-7 oocyte 1x1 1620-1640.tif	2269.57	5774.44	16	1	1478	105
4457	106	-7 oocyte 1x1 1620-1640.tif	2266.12	4210.55	16	1	656	106
4458	107	-7 oocyte 1x1 1620-1640.tif	2279.16	1141.91	16	1	829	107
4459	108	-7 oocyte 1x1 1620-1640.tif	2307.01	1566.69	16	1	1607	108
4460	109	-7 oocyte 1x1 1620-1640.tif	2312.17	1621.98	16	1	548	109
4461	110	-7 oocyte 1x1 1620-1640.tif	2358.97	1488.27	16	1	1591	110
4462	111	-7 oocyte 1x1 1620-1640.tif	2401.43	3834.45	16	1	1335	111
4463	112	-7 oocyte 1x1 1620-1640.tif	2477.65	5719.79	16	1	5208	112
4464	113	-7 oocyte 1x1 1620-1640.tif	2421.98	2403.06	16	1	795	113
4465	114	-7 oocyte 1x1 1620-1640.tif	2458.52	5581.03	16	1	2147	114
4466	115	-7 oocyte 1x1 1620-1640.tif	2437.59	2911.86	16	1	725	115
4467	116	-7 oocyte 1x1 1620-1640.tif	2435.91	3906.84	16	1	578	116
4468	117	-7 oocyte 1x1 1620-1640.tif	2519.74	5650.37	16	1	3058	117
4469	118	-7 oocyte 1x1 1620-1640.tif	2517.48	5595.21	16	1	3142	118
4470	119	-7 oocyte 1x1 1620-1640.tif	2443.36	5536.52	16	1	520	119
4471	120	-7 oocyte 1x1 1620-1640.tif	2491.15	2424.49	16	1	1047	120
4472	121	-7 oocyte 1x1 1620-1640.tif	2458.11	1338.75	16	1	1189	121
4473	122	-7 oocyte 1x1 1620-1640.tif	2498.71	2396.09	16	1	639	122
4474	123	-7 oocyte 1x1 1620-1640.tif	2564.28	2032.65	16	1	2318	123
4475	124	-7 oocyte 1x1 1620-1640.tif	2561.71	1807.87	16	1	1789	124
4476	125	-7 oocyte 1x1 1620-1640.tif	2538.66	2190.57	16	1	1035	125
4477	126	-7 oocyte 1x1 1620-1640.tif	2570.31	2392.92	16	1	5733	126
4478	127	-7 oocyte 1x1 1620-1640.tif	2567.41	1969.15	16	1	1059	127
4479	128	-7 oocyte 1x1 1620-1640.tif	2575.88	4325.6	16	1	1255	128
4480	129	-7 oocyte 1x1 1620-1640.tif	2604.22	5595.9	16	1	1394	129
4481	130	-7 oocyte 1x1 1620-1640.tif	2583.09	3224.68	16	1	1047	130
4482	131	-7 oocyte 1x1 1620-1640.tif	2603.45	4267.39	16	1	3832	131
4483	132	-7 oocyte 1x1 1620-1640.tif	2794.49	1824.54	16	1	1154	132
4484	133	-7 oocyte 1x1 1620-1640.tif	2883.27	4706.21	16	1	4243	133
4485	134	-7 oocyte 1x1 1620-1640.tif	2839.97	2644.98	16	1	2250	134
4486	135	-7 oocyte 1x1 1620-1640.tif	2867.25	5113.38	16	1	904	135
4487	136	-7 oocyte 1x1 1620-1640.tif	2865.31	2816.59	16	1	859	136
4488	137	-7 oocyte 1x1 1620-1640.tif	2886.11	5425.36	16	1	922	137
4489	138	-7 oocyte 1x1 1620-1640.tif	2913.29	1216.06	16	1	1096	138
4490	139	-7 oocyte 1x1 1620-1640.tif	2944.02	5466.83	16	1	1342	139
4491	140	-7 oocyte 1x1 1620-1640.tif	2926.4	2283.33	16	1	1437	140
4492	141	-7 oocyte 1x1 1620-1640.tif	3030.72	1443.85	16	1	6709	141
4493	142	-7 oocyte 1x1 1620-1640.tif	2943.47	4664.41	16	1	1515	142
4494	143	-7 oocyte 1x1 1620-1640.tif	3009.04	1465.69	16	1	3719	143
4495	144	-7 oocyte 1x1 1620-1640.tif	3055.95	2477.93	16	1	3006	144
4496	145	-7 oocyte 1x1 1620-1640.tif	3020.1	1233.69	16	1	2087	145
4497	146	-7 oocyte 1x1 1620-1640.tif	3029.01	1553.03	16	1	2831	146
4498	147	-7 oocyte 1x1 1620-1640.tif	3032.11	5476.96	16	1	2209	147
4499	148	-7 oocyte 1x1 1620-1640.tif	3036.12	5436.1	16	1	1483	148
4500	149	-7 oocyte 1x1 1620-1640.tif	3111.08	1071.97	16	1	737	149
4501	150	-7 oocyte 1x1 1620-1640.tif	3185.49	1660.38	16	1	3498	150
4502	151	-7 oocyte 1x1 1620-1640.tif	3145.31	2422.92	16	1	2325	151
4503	152	-7 oocyte 1x1 1620-1640.tif	3242.19	1823.46	16	1	8633	152
4504	153	-7 oocyte 1x1 1620-1640.tif	3189.08	1076.59	16	1	1283	153
4505	154	-7 oocyte 1x1 1620-1640.tif	3195.35	2562.66	16	1	3049	154
4506	155	-7 oocyte 1x1 1620-1640.tif	3190.48	2476.29	16	1	704	155
4507	156	-7 oocyte 1x1 1620-1640.tif	3270.95	2721.26	16	1	2168	156
4508	157	-7 oocyte 1x1 1620-1640.tif	3270.83	1227.38	16	1	944	157
4509	158	-7 oocyte 1x1 1620-1640.tif	3341.22	2746.76	16	1	2195	158
4510	159	-7 oocyte 1x1 1620-1640.tif	3342.44	1211.32	16	1	1741	159
4511	160	-7 oocyte 1x1 1620-1640.tif	3313.87	4733.05	16	1	1577	160
4512	161	-7 oocyte 1x1 1620-1640.tif	3348.69	1656.18	16	1	3211	161
4513	162	-7 oocyte 1x1 1620-1640.tif	3335.68	1085	16	1	673	162
4514	163	-7 oocyte 1x1 1620-1640.tif	3445.29	1802.17	16	1	10386	163
4515	164	-7 oocyte 1x1 1620-1640.tif	3426.9	1621.05	16	1	2219	164
4516	165	-7 oocyte 1x1 1620-1640.tif	3399.95	1584.89	16	1	1269	165
4517	166	-7 oocyte 1x1 1620-1640.tif	3396.87	1251.07	16	1	1859	166
4518	167	-7 oocyte 1x1 1620-1640.tif	3398.34	1493.84	16	1	789	167
4519	168	-7 oocyte 1x1 1620-1640.tif	3463.04	1970.02	16	1	3933	168
4520	169	-7 oocyte 1x1 1620-1640.tif	3461.44	4837.79	16	1	1946	169
4521	170	-7 oocyte 1x1 1620-1640.tif	3430.2	1415.24	16	1	631	170
4522	171	-7 oocyte 1x1 1620-1640.tif	3446.25	1431.81	16	1	180	171
4523	172	-7 oocyte 1x1 1620-1640.tif	3506.5	1772.67	16	1	3397	172
4524	173	-7 oocyte 1x1 1620-1640.tif	3517.74	2028.18	16	1	2334	173
4525	174	-7 oocyte 1x1 1620-1640.tif	3495.08	4704.33	16	1	726	174
4526	175	-7 oocyte 1x1 1620-1640.tif	3545.59	1663.45	16	1	2753	175
4527	176	-7 oocyte 1x1 1620-1640.tif	3551.78	1733.19	16	1	1920	176
4528	177	-7 oocyte 1x1 1620-1640.tif	3528.9	1577.92	16	1	1620	177
4529	178	-7 oocyte 1x1 1620-1640.tif	3566.39	1936.03	16	1	1971	178
4530	179	-7 oocyte 1x1 1620-1640.tif	3563.59	1418.25	16	1	835	179
4531	180	-7 oocyte 1x1 1620-1640.tif	3561.51	1884.48	16	1	449	180
4532	181	-7 oocyte 1x1 1620-1640.tif	3607.09	1653.2	16	1	2376	181
4533	182	-7 oocyte 1x1 1620-1640.tif	3624.33	1811.5	16	1	1125	182
4534	183	-7 oocyte 1x1 1620-1640.tif	3732.97	1730.07	16	1	1856	183
4535	184	-7 oocyte 1x1 1620-1640.tif	3707.13	3001.54	16	1	1191	184
4536	185	-7 oocyte 1x1 1620-1640.tif	3736.75	2146.41	16	1	3684	185
4537	186	-7 oocyte 1x1 1620-1640.tif	3726.66	2749.82	16	1	772	186
4538	187	-7 oocyte 1x1 1620-1640.tif	3722.48	4608.86	16	1	580	187
4539	188	-7 oocyte 1x1 1620-1640.tif	3720.11	2696.76	16	1	380	188
4540	189	-7 oocyte 1x1 1620-1640.tif	3731.21	2664.75	16	1	371	189
4541	190	-7 oocyte 1x1 1620-1640.tif	3765	2145.55	16	1	1503	190
4542	191	-7 oocyte 1x1 1620-1640.tif	3796.43	2235.07	16	1	1523	191
4543	192	-7 oocyte 1x1 1620-1640.tif	3793.3	3102.36	16	1	1068	192
4544	193	-7 oocyte 1x1 1620-1640.tif	3774.07	4543.51	16	1	1541	193
4545	194	-7 oocyte 1x1 1620-1640.tif	3798.65	2191.54	16	1	1514	194
4546	195	-7 oocyte 1x1 1620-1640.tif	3792.35	1551.4	16	1	865	195
4547	196	-7 oocyte 1x1 1620-1640.tif	3794.5	4685.37	16	1	335	196
4548	197	-7 oocyte 1x1 1620-1640.tif	3831.81	2028.5	16	1	1679	197
4549	198	-7 oocyte 1x1 1620-1640.tif	3867.72	3179.33	16	1	3222	198
4550	199	-7 oocyte 1x1 1620-1640.tif	3852.89	1472.35	16	1	703	199
4551	200	-7 oocyte 1x1 1620-1640.tif	3846.18	4780.9	16	1	925	200
4552	201	-7 oocyte 1x1 1620-1640.tif	3854.34	4818.97	16	1	962	201
4553	202	-7 oocyte 1x1 1620-1640.tif	3850.11	2067.83	16	1	437	202
4554	203	-7 oocyte 1x1 1620-1640.tif	3868.8	4624.03	16	1	1489	203
4555	204	-7 oocyte 1x1 1620-1640.tif	3868.71	2094.27	16	1	674	204
4556	205	-7 oocyte 1x1 1620-1640.tif	3918.77	2502.89	16	1	2822	205
4557	206	-7 oocyte 1x1 1620-1640.tif	3877.14	1934.1	16	1	1622	206
4558	207	-7 oocyte 1x1 1620-1640.tif	3875.3	2137.57	16	1	523	207
4559	208	-7 oocyte 1x1 1620-1640.tif	3877.98	2031.93	16	1	707	208
4560	209	-7 oocyte 1x1 1620-1640.tif	3901.96	2052.65	16	1	2075	209
4561	210	-7 oocyte 1x1 1620-1640.tif	3949.19	1776.65	16	1	4716	210
4562	211	-7 oocyte 1x1 1620-1640.tif	3975.16	4323.63	16	1	2125	211
4563	212	-7 oocyte 1x1 1620-1640.tif	3943.78	2789.41	16	1	1147	212
4564	213	-7 oocyte 1x1 1620-1640.tif	3965.35	1932.39	16	1	1766	213
4565	214	-7 oocyte 1x1 1620-1640.tif	4028.78	1806.51	16	1	3430	214
4566	215	-7 oocyte 1x1 1620-1640.tif	4006.04	1642.24	16	1	813	215
4567	216	-7 oocyte 1x1 1620-1640.tif	4076.15	3928.42	16	1	8943	216
4568	217	-7 oocyte 1x1 1620-1640.tif	4190.12	2335.83	16	1	6089	217
4569	218	-7 oocyte 1x1 1620-1640.tif	4142.99	2575.76	16	1	6255	218
4570	219	-7 oocyte 1x1 1620-1640.tif	4050.98	1649.45	16	1	2573	219
4571	220	-7 oocyte 1x1 1620-1640.tif	4068.91	2431.48	16	1	994	220
4572	221	-7 oocyte 1x1 1620-1640.tif	4065.95	2398.41	16	1	507	221
4573	222	-7 oocyte 1x1 1620-1640.tif	4079.78	2790.11	16	1	1004	222
4574	223	-7 oocyte 1x1 1620-1640.tif	4215.67	2379.95	16	1	3365	223
4575	224	-7 oocyte 1x1 1620-1640.tif	4120.84	4204.41	16	1	545	224
4576	225	-7 oocyte 1x1 1620-1640.tif	4180.51	3143.06	16	1	1670	225
4577	226	-7 oocyte 1x1 1620-1640.tif	4146.19	2442.54	16	1	525	226
4578	227	-7 oocyte 1x1 1620-1640.tif	4147.08	4360.45	16	1	353	227
4579	228	-7 oocyte 1x1 1620-1640.tif	4235.24	1847.92	16	1	2780	228
4580	229	-7 oocyte 1x1 1620-1640.tif	4211.86	1966.96	16	1	1784	229
4581	230	-7 oocyte 1x1 1620-1640.tif	4326.71	2516.32	16	1	6099	230
4582	231	-7 oocyte 1x1 1620-1640.tif	4232.62	3745.9	16	1	437	231
4583	232	-7 oocyte 1x1 1620-1640.tif	4268.47	2476.11	16	1	1257	232
4584	233	-7 oocyte 1x1 1620-1640.tif	4326.69	3780.52	16	1	6125	233
4585	234	-7 oocyte 1x1 1620-1640.tif	4285.65	3818.56	16	1	1452	234
4586	235	-7 oocyte 1x1 1620-1640.tif	4313.54	2418.29	16	1	1352	235
4587	236	-7 oocyte 1x1 1620-1640.tif	4328.73	1901.43	16	1	1183	236
4588	237	-7 oocyte 1x1 1620-1640.tif	4392.8	3760.61	16	1	8123	237
4589	238	-7 oocyte 1x1 1620-1640.tif	4342.54	3596.41	16	1	914	238
4590	239	-7 oocyte 1x1 1620-1640.tif	4370.67	2433.95	16	1	1361	239
4591	240	-7 oocyte 1x1 1620-1640.tif	4331.58	3812.73	16	1	478	240
4592	241	-7 oocyte 1x1 1620-1640.tif	4326.95	2538.7	16	1	243	241
4593	242	-7 oocyte 1x1 1620-1640.tif	4382.67	3650.19	16	1	1772	242
4594	243	-7 oocyte 1x1 1620-1640.tif	4362.37	3418.09	16	1	4399	243
4595	244	-7 oocyte 1x1 1620-1640.tif	4419.11	2946.18	16	1	3775	244
4596	245	-7 oocyte 1x1 1620-1640.tif	4415.17	3355.77	16	1	8904	245
4597	246	-7 oocyte 1x1 1620-1640.tif	4386.89	3043.63	16	1	2699	246
4598	247	-7 oocyte 1x1 1620-1640.tif	4406.05	2315.18	16	1	1549	247
4599	248	-7 oocyte 1x1 1620-1640.tif	4384.23	4280.68	16	1	999	248
4600	249	-7 oocyte 1x1 1620-1640.tif	4398.69	2243.22	16	1	1014	249
4601	250	-7 oocyte 1x1 1620-1640.tif	4419.01	2544.52	16	1	1402	250
4602	251	-7 oocyte 1x1 1620-1640.tif	4453.06	3619.68	16	1	2570	251
4603	252	-7 oocyte 1x1 1620-1640.tif	4424.27	3956.6	16	1	1097	252
4604	253	-7 oocyte 1x1 1620-1640.tif	4465.12	3147.98	16	1	2474	253
4605	254	-7 oocyte 1x1 1620-1640.tif	4436.24	4024.26	16	1	1367	254
4606	255	-7 oocyte 1x1 1620-1640.tif	4454.37	3945.98	16	1	735	255
4607	256	-7 oocyte 1x1 1620-1640.tif	4466.73	4113.76	16	1	845	256
4608	257	-7 oocyte 1x1 1620-1640.tif	4464.05	2971.23	16	1	735	257
4609	258	-7 oocyte 1x1 1620-1640.tif	4463.71	3887.68	16	1	245	258
4610	259	-7 oocyte 1x1 1620-1640.tif	4486.7	3954.43	16	1	1292	259
4611	260	-7 oocyte 1x1 1620-1640.tif	4506.01	3005.49	16	1	2750	260
4612	261	-7 oocyte 1x1 1620-1640.tif	4533.39	3335.77	16	1	7339	261
4613	262	-7 oocyte 1x1 1620-1640.tif	4552.85	3663.88	16	1	1906	262
4614	263	-7 oocyte 1x1 1620-1640.tif	4539.16	3410.11	16	1	1204	263
4615	264	-7 oocyte 1x1 1620-1640.tif	4544.7	3785	16	1	1397	264
4616	265	-7 oocyte 1x1 1620-1640.tif	4586.51	2859.05	16	1	2854	265
4617	266	-7 oocyte 1x1 1620-1640.tif	4562.09	3827.92	16	1	498	266
4618	267	-7 oocyte 1x1 1620-1640.tif	4558.19	3388.22	16	1	393	267
4619	268	-7 oocyte 1x1 1620-1640.tif	4568.07	3555.55	16	1	2633	268
4620	269	-7 oocyte 1x1 1620-1640.tif	4623	3024.01	16	1	9768	269
4621	270	-7 oocyte 1x1 1620-1640.tif	4604.79	3699.63	16	1	1099	270
4622	271	-7 oocyte 1x1 1620-1640.tif	4618.75	3231.98	16	1	2257	271
4623	272	-7 oocyte 1x1 1620-1640.tif	4650.74	3587.45	16	1	1256	272
4624	273	-7 oocyte 1x1 1620-1640.tif	4666.49	2327.03	16	1	1401	273
4625	274	-7 oocyte 1x1 1620-1640.tif	4649.85	2754.36	16	1	1069	274
4626	275	-7 oocyte 1x1 1620-1640.tif	4652.27	3081.86	16	1	506	275
4627	276	-7 oocyte 1x1 1620-1640.tif	4671.74	3668.35	16	1	157	276
4628	277	-7 oocyte 1x1 1620-1640.tif	4687.8	2779.08	16	1	1450	277
4629	278	-7 oocyte 1x1 1620-1640.tif	4692.2	2989.95	16	1	1947	278
4630	279	-7 oocyte 1x1 1620-1640.tif	4711.83	2843.04	16	1	935	279
4631	280	-7 oocyte 1x1 1620-1640.tif	4720.26	3109.09	16	1	883	280
4632	1	-7 oocyte 1x1 1620-1640.tif	1058.16	2898.84	17	1	1589	1
4633	2	-7 oocyte 1x1 1620-1640.tif	1096.08	4381.43	17	1	1541	2
4634	3	-7 oocyte 1x1 1620-1640.tif	1072.71	2950.21	17	1	836	3
4635	4	-7 oocyte 1x1 1620-1640.tif	1115.53	3020.7	17	1	3112	4
4636	5	-7 oocyte 1x1 1620-1640.tif	1087.13	3880.74	17	1	573	5
4637	6	-7 oocyte 1x1 1620-1640.tif	1088.07	2884.15	17	1	1525	6
4638	7	-7 oocyte 1x1 1620-1640.tif	1120.37	2926.27	17	1	2243	7
4639	8	-7 oocyte 1x1 1620-1640.tif	1121.57	3782.6	17	1	2092	8
4640	9	-7 oocyte 1x1 1620-1640.tif	1117.73	4812.93	17	1	851	9
4641	10	-7 oocyte 1x1 1620-1640.tif	1160.09	3772.58	17	1	1786	10
4642	11	-7 oocyte 1x1 1620-1640.tif	1208.28	4654.68	17	1	2916	11
4643	12	-7 oocyte 1x1 1620-1640.tif	1172.75	4541.76	17	1	1541	12
4644	13	-7 oocyte 1x1 1620-1640.tif	1181.41	1774.79	17	1	725	13
4645	14	-7 oocyte 1x1 1620-1640.tif	1182.33	2236.88	17	1	769	14
4646	15	-7 oocyte 1x1 1620-1640.tif	1187.17	2278.22	17	1	1001	15
4647	16	-7 oocyte 1x1 1620-1640.tif	1210.23	2283.22	17	1	1505	16
4648	17	-7 oocyte 1x1 1620-1640.tif	1211.58	4450.02	17	1	999	17
4649	18	-7 oocyte 1x1 1620-1640.tif	1203.69	4225.41	17	1	1974	18
4650	19	-7 oocyte 1x1 1620-1640.tif	1214.23	2384.52	17	1	1055	19
4651	20	-7 oocyte 1x1 1620-1640.tif	1237.28	1797.14	17	1	748	20
4652	21	-7 oocyte 1x1 1620-1640.tif	1239.41	2270.67	17	1	1420	21
4653	22	-7 oocyte 1x1 1620-1640.tif	1247.48	4796.51	17	1	2942	22
4654	23	-7 oocyte 1x1 1620-1640.tif	1302.76	1673.54	17	1	786	23
4655	24	-7 oocyte 1x1 1620-1640.tif	1323.58	2978.67	17	1	809	24
4656	25	-7 oocyte 1x1 1620-1640.tif	1323.5	1609.77	17	1	681	25
4657	26	-7 oocyte 1x1 1620-1640.tif	1332.11	1720.29	17	1	584	26
4658	27	-7 oocyte 1x1 1620-1640.tif	1374.48	2016.63	17	1	2489	27
4659	28	-7 oocyte 1x1 1620-1640.tif	1383.22	5499.1	17	1	3093	28
4660	29	-7 oocyte 1x1 1620-1640.tif	1340.38	1686.33	17	1	565	29
4661	30	-7 oocyte 1x1 1620-1640.tif	1345.27	3513.21	17	1	681	30
4662	31	-7 oocyte 1x1 1620-1640.tif	1352.85	4743.13	17	1	922	31
4663	32	-7 oocyte 1x1 1620-1640.tif	1383.64	3072.86	17	1	684	32
4664	33	-7 oocyte 1x1 1620-1640.tif	1401.79	1437.89	17	1	566	33
4665	34	-7 oocyte 1x1 1620-1640.tif	1511.48	1881.22	17	1	3988	34
4666	35	-7 oocyte 1x1 1620-1640.tif	1428.02	1950.64	17	1	1133	35
4667	36	-7 oocyte 1x1 1620-1640.tif	1430.67	2162.88	17	1	920	36
4668	37	-7 oocyte 1x1 1620-1640.tif	1493.18	1910.55	17	1	2946	37
4669	38	-7 oocyte 1x1 1620-1640.tif	1438.96	1330.18	17	1	832	38
4670	39	-7 oocyte 1x1 1620-1640.tif	1469.03	1971.8	17	1	3637	39
4671	40	-7 oocyte 1x1 1620-1640.tif	1458.8	2169.41	17	1	896	40
4672	41	-7 oocyte 1x1 1620-1640.tif	1464.2	3108.48	17	1	391	41
4673	42	-7 oocyte 1x1 1620-1640.tif	1478.37	1270.03	17	1	1525	42
4674	43	-7 oocyte 1x1 1620-1640.tif	1470.78	2323.54	17	1	274	43
4675	44	-7 oocyte 1x1 1620-1640.tif	1482.92	4339.33	17	1	1044	44
4676	45	-7 oocyte 1x1 1620-1640.tif	1511.47	2121.1	17	1	1849	45
4677	46	-7 oocyte 1x1 1620-1640.tif	1556.7	4046.48	17	1	1733	46
4678	47	-7 oocyte 1x1 1620-1640.tif	1551.36	3960.82	17	1	1475	47
4679	48	-7 oocyte 1x1 1620-1640.tif	1583.09	2876.23	17	1	1582	48
4680	49	-7 oocyte 1x1 1620-1640.tif	1552.89	2080.86	17	1	1097	49
4681	50	-7 oocyte 1x1 1620-1640.tif	1652.65	3769.47	17	1	2908	50
4682	51	-7 oocyte 1x1 1620-1640.tif	1645.02	3693.19	17	1	1271	51
4683	52	-7 oocyte 1x1 1620-1640.tif	1625.89	4020.65	17	1	885	52
4684	53	-7 oocyte 1x1 1620-1640.tif	1668.36	3803.6	17	1	3235	53
4685	54	-7 oocyte 1x1 1620-1640.tif	1700.39	3651.89	17	1	2479	54
4686	55	-7 oocyte 1x1 1620-1640.tif	1662.63	2672.1	17	1	934	55
4687	56	-7 oocyte 1x1 1620-1640.tif	1690.26	3239.59	17	1	1695	56
4688	57	-7 oocyte 1x1 1620-1640.tif	1680.31	3267.28	17	1	805	57
4689	58	-7 oocyte 1x1 1620-1640.tif	1732.53	3040.31	17	1	3760	58
4690	59	-7 oocyte 1x1 1620-1640.tif	1749.83	2253.55	17	1	1566	59
4691	60	-7 oocyte 1x1 1620-1640.tif	1722.87	2232.39	17	1	1202	60
4692	61	-7 oocyte 1x1 1620-1640.tif	1785.95	2598.43	17	1	3894	61
4693	62	-7 oocyte 1x1 1620-1640.tif	1760.74	1443.05	17	1	1775	62
4694	63	-7 oocyte 1x1 1620-1640.tif	1873.82	5288.1	17	1	5574	63
4695	64	-7 oocyte 1x1 1620-1640.tif	1808.75	1787.11	17	1	2413	64
4696	65	-7 oocyte 1x1 1620-1640.tif	1846.15	5220.58	17	1	3350	65
4697	66	-7 oocyte 1x1 1620-1640.tif	1823.44	1421.72	17	1	3879	66
4698	67	-7 oocyte 1x1 1620-1640.tif	1815.82	2548.63	17	1	596	67
4699	68	-7 oocyte 1x1 1620-1640.tif	1812.37	3505.39	17	1	886	68
4700	69	-7 oocyte 1x1 1620-1640.tif	1895.73	1558.8	17	1	2548	69
4701	70	-7 oocyte 1x1 1620-1640.tif	1872.72	3412.79	17	1	1469	70
4702	71	-7 oocyte 1x1 1620-1640.tif	1932.84	1478.68	17	1	5543	71
4703	72	-7 oocyte 1x1 1620-1640.tif	1976.18	2140.64	17	1	1591	72
4704	73	-7 oocyte 1x1 1620-1640.tif	1998.29	3095.73	17	1	1822	73
4705	74	-7 oocyte 1x1 1620-1640.tif	2043.26	1268.04	17	1	3369	74
4706	75	-7 oocyte 1x1 1620-1640.tif	2040.39	4088.91	17	1	944	75
4707	76	-7 oocyte 1x1 1620-1640.tif	2049.36	1200.84	17	1	1720	76
4708	77	-7 oocyte 1x1 1620-1640.tif	2088.49	1278.29	17	1	1131	77
4709	78	-7 oocyte 1x1 1620-1640.tif	2108.97	1434.55	17	1	1972	78
4710	79	-7 oocyte 1x1 1620-1640.tif	2125.1	1145.22	17	1	7060	79
4711	80	-7 oocyte 1x1 1620-1640.tif	2116.84	3019.97	17	1	1058	80
4712	81	-7 oocyte 1x1 1620-1640.tif	2112.81	3498.05	17	1	1340	81
4713	82	-7 oocyte 1x1 1620-1640.tif	2124.45	4693.97	17	1	1018	82
4714	83	-7 oocyte 1x1 1620-1640.tif	2114.53	5300.57	17	1	471	83
4715	84	-7 oocyte 1x1 1620-1640.tif	2122.22	2015.99	17	1	698	84
4716	85	-7 oocyte 1x1 1620-1640.tif	2154.55	4729.98	17	1	658	85
4717	86	-7 oocyte 1x1 1620-1640.tif	2166.74	1332.6	17	1	2716	86
4718	87	-7 oocyte 1x1 1620-1640.tif	2168.61	3420.53	17	1	3250	87
4719	88	-7 oocyte 1x1 1620-1640.tif	2160.53	3367.13	17	1	503	88
4720	89	-7 oocyte 1x1 1620-1640.tif	2163.85	2945.07	17	1	1635	89
4721	90	-7 oocyte 1x1 1620-1640.tif	2235.88	2682.98	17	1	2573	90
4722	91	-7 oocyte 1x1 1620-1640.tif	2175.19	2396.24	17	1	448	91
4723	92	-7 oocyte 1x1 1620-1640.tif	2177.28	4272.28	17	1	366	92
4724	93	-7 oocyte 1x1 1620-1640.tif	2210.29	5891.2	17	1	1072	93
4725	94	-7 oocyte 1x1 1620-1640.tif	2202.82	4745.61	17	1	1140	94
4726	95	-7 oocyte 1x1 1620-1640.tif	2224.35	5846.89	17	1	1820	95
4727	96	-7 oocyte 1x1 1620-1640.tif	2198.51	1129.91	17	1	837	96
4728	97	-7 oocyte 1x1 1620-1640.tif	2195.76	3830.55	17	1	2313	97
4729	98	-7 oocyte 1x1 1620-1640.tif	2209.99	1423.03	17	1	1229	98
4730	99	-7 oocyte 1x1 1620-1640.tif	2226.67	1272.27	17	1	8105	99
4731	100	-7 oocyte 1x1 1620-1640.tif	2221.53	2755.16	17	1	461	100
4732	101	-7 oocyte 1x1 1620-1640.tif	2267.86	4778.63	17	1	6586	101
4733	102	-7 oocyte 1x1 1620-1640.tif	2259.74	2488.27	17	1	1541	102
4734	103	-7 oocyte 1x1 1620-1640.tif	2256.55	1663.45	17	1	2783	103
4735	104	-7 oocyte 1x1 1620-1640.tif	2267.39	1243.89	17	1	3719	104
4736	105	-7 oocyte 1x1 1620-1640.tif	2288.5	2718.05	17	1	1192	105
4737	106	-7 oocyte 1x1 1620-1640.tif	2269.91	5775	17	1	1567	106
4738	107	-7 oocyte 1x1 1620-1640.tif	2266.52	4210.67	17	1	670	107
4739	108	-7 oocyte 1x1 1620-1640.tif	2278.39	1139.57	17	1	779	108
4740	109	-7 oocyte 1x1 1620-1640.tif	2308.03	1566.85	17	1	1633	109
4741	110	-7 oocyte 1x1 1620-1640.tif	2312.69	1621.59	17	1	509	110
4742	111	-7 oocyte 1x1 1620-1640.tif	2360.77	1488.02	17	1	1590	111
4743	112	-7 oocyte 1x1 1620-1640.tif	2401.42	3833.03	17	1	1320	112
4744	113	-7 oocyte 1x1 1620-1640.tif	2423.74	5742.36	17	1	3150	113
4745	114	-7 oocyte 1x1 1620-1640.tif	2422.19	2400.58	17	1	744	114
4746	115	-7 oocyte 1x1 1620-1640.tif	2459.05	5580.48	17	1	2173	115
4747	116	-7 oocyte 1x1 1620-1640.tif	2437.36	2910.37	17	1	769	116
4748	117	-7 oocyte 1x1 1620-1640.tif	2435.77	3905.57	17	1	536	117
4749	118	-7 oocyte 1x1 1620-1640.tif	2521.06	5649.75	17	1	3065	118
4750	119	-7 oocyte 1x1 1620-1640.tif	2517.67	5593.24	17	1	3217	119
4751	120	-7 oocyte 1x1 1620-1640.tif	2442.8	5535.2	17	1	514	120
4752	121	-7 oocyte 1x1 1620-1640.tif	2491.69	2423.38	17	1	986	121
4753	122	-7 oocyte 1x1 1620-1640.tif	2458.25	1339.19	17	1	1239	122
4754	123	-7 oocyte 1x1 1620-1640.tif	2497.75	2395.75	17	1	609	123
4755	124	-7 oocyte 1x1 1620-1640.tif	2552.27	5688.6	17	1	2150	124
4756	125	-7 oocyte 1x1 1620-1640.tif	2564.52	2033.02	17	1	2380	125
4757	126	-7 oocyte 1x1 1620-1640.tif	2562.09	1807.6	17	1	1813	126
4758	127	-7 oocyte 1x1 1620-1640.tif	2540.76	2190.88	17	1	1014	127
4759	128	-7 oocyte 1x1 1620-1640.tif	2570.52	2393.28	17	1	5795	128
4760	129	-7 oocyte 1x1 1620-1640.tif	2568.04	1968.01	17	1	1073	129
4761	130	-7 oocyte 1x1 1620-1640.tif	2602.94	5596.44	17	1	1460	130
4762	131	-7 oocyte 1x1 1620-1640.tif	2576.19	4325.34	17	1	1244	131
4763	132	-7 oocyte 1x1 1620-1640.tif	2583.35	3225.31	17	1	959	132
4764	133	-7 oocyte 1x1 1620-1640.tif	2596.2	4272.72	17	1	2430	133
4765	134	-7 oocyte 1x1 1620-1640.tif	2794.77	1823.22	17	1	1211	134
4766	135	-7 oocyte 1x1 1620-1640.tif	2878.2	4706.83	17	1	4900	135
4767	136	-7 oocyte 1x1 1620-1640.tif	2839.59	2644.47	17	1	2234	136
4768	137	-7 oocyte 1x1 1620-1640.tif	2865.77	2815.85	17	1	908	137
4769	138	-7 oocyte 1x1 1620-1640.tif	2867.54	5112.89	17	1	864	138
4770	139	-7 oocyte 1x1 1620-1640.tif	2886.4	5424.6	17	1	901	139
4771	140	-7 oocyte 1x1 1620-1640.tif	2911.87	1214.57	17	1	1048	140
4772	141	-7 oocyte 1x1 1620-1640.tif	2927.39	2284.79	17	1	1548	141
4773	142	-7 oocyte 1x1 1620-1640.tif	2941.77	5465.29	17	1	1099	142
4774	143	-7 oocyte 1x1 1620-1640.tif	3084.06	1517.97	17	1	10553	143
4775	144	-7 oocyte 1x1 1620-1640.tif	2943.6	4664.68	17	1	1534	144
4776	145	-7 oocyte 1x1 1620-1640.tif	3055.79	2476.92	17	1	3022	145
4777	146	-7 oocyte 1x1 1620-1640.tif	3014.47	1474.13	17	1	3904	146
4778	147	-7 oocyte 1x1 1620-1640.tif	3021.06	1233.46	17	1	2103	147
4779	148	-7 oocyte 1x1 1620-1640.tif	3031.65	1557.09	17	1	2949	148
4780	149	-7 oocyte 1x1 1620-1640.tif	3034.64	5458.8	17	1	3775	149
4781	150	-7 oocyte 1x1 1620-1640.tif	3111.1	1072.55	17	1	764	150
4782	151	-7 oocyte 1x1 1620-1640.tif	3146.95	2420.41	17	1	2246	151
4783	152	-7 oocyte 1x1 1620-1640.tif	3236.8	1819.93	17	1	7734	152
4784	153	-7 oocyte 1x1 1620-1640.tif	3188.43	1075.09	17	1	1267	153
4785	154	-7 oocyte 1x1 1620-1640.tif	3194.22	2561.19	17	1	3169	154
4786	155	-7 oocyte 1x1 1620-1640.tif	3191	2475.3	17	1	703	155
4787	156	-7 oocyte 1x1 1620-1640.tif	3271.6	2719.16	17	1	2172	156
4788	157	-7 oocyte 1x1 1620-1640.tif	3270.9	1226.53	17	1	943	157
4789	158	-7 oocyte 1x1 1620-1640.tif	3340.89	2745.21	17	1	2152	158
4790	159	-7 oocyte 1x1 1620-1640.tif	3344.11	1211.86	17	1	1659	159
4791	160	-7 oocyte 1x1 1620-1640.tif	3318.53	4732.03	17	1	1596	160
4792	161	-7 oocyte 1x1 1620-1640.tif	3349.53	1655.68	17	1	3253	161
4793	162	-7 oocyte 1x1 1620-1640.tif	3335.79	1083.93	17	1	638	162
4794	163	-7 oocyte 1x1 1620-1640.tif	3441.8	1800.5	17	1	10097	163
4795	164	-7 oocyte 1x1 1620-1640.tif	3428.43	1618.32	17	1	2032	164
4796	165	-7 oocyte 1x1 1620-1640.tif	3399.51	1585.66	17	1	1243	165
4797	166	-7 oocyte 1x1 1620-1640.tif	3396.87	1249.52	17	1	1881	166
4798	167	-7 oocyte 1x1 1620-1640.tif	3397.73	1494.9	17	1	795	167
4799	168	-7 oocyte 1x1 1620-1640.tif	3459.61	1969.37	17	1	3884	168
4800	169	-7 oocyte 1x1 1620-1640.tif	3463.65	4836.78	17	1	1936	169
4801	170	-7 oocyte 1x1 1620-1640.tif	3430.31	1414.61	17	1	633	170
4802	171	-7 oocyte 1x1 1620-1640.tif	3446.99	1431.98	17	1	178	171
4803	172	-7 oocyte 1x1 1620-1640.tif	3504.67	1768.45	17	1	3503	172
4804	173	-7 oocyte 1x1 1620-1640.tif	3521.37	2027.06	17	1	2341	173
4805	174	-7 oocyte 1x1 1620-1640.tif	3494.63	4703.63	17	1	785	174
4806	175	-7 oocyte 1x1 1620-1640.tif	3545.4	1659.63	17	1	2862	175
4807	176	-7 oocyte 1x1 1620-1640.tif	3554.64	1732.67	17	1	1937	176
4808	177	-7 oocyte 1x1 1620-1640.tif	3530.99	1583.04	17	1	1585	177
4809	178	-7 oocyte 1x1 1620-1640.tif	3568.25	1933.46	17	1	1902	178
4810	179	-7 oocyte 1x1 1620-1640.tif	3557.48	1883.4	17	1	427	179
4811	180	-7 oocyte 1x1 1620-1640.tif	3565.54	1414.29	17	1	710	180
4812	181	-7 oocyte 1x1 1620-1640.tif	3607.72	1653.49	17	1	2403	181
4813	182	-7 oocyte 1x1 1620-1640.tif	3623.12	1812.76	17	1	935	182
4814	183	-7 oocyte 1x1 1620-1640.tif	3734.96	1729.25	17	1	1805	183
4815	184	-7 oocyte 1x1 1620-1640.tif	3735.75	2145.64	17	1	3752	184
4816	185	-7 oocyte 1x1 1620-1640.tif	3706.88	2998.67	17	1	1190	185
4817	186	-7 oocyte 1x1 1620-1640.tif	3723.33	4608.84	17	1	620	186
4818	187	-7 oocyte 1x1 1620-1640.tif	3728.06	2749.68	17	1	759	187
4819	188	-7 oocyte 1x1 1620-1640.tif	3722.02	2695.21	17	1	305	188
4820	189	-7 oocyte 1x1 1620-1640.tif	3731.12	2664.79	17	1	422	189
4821	190	-7 oocyte 1x1 1620-1640.tif	3764.32	2146.66	17	1	1522	190
4822	191	-7 oocyte 1x1 1620-1640.tif	3801.39	2231.38	17	1	1804	191
4823	192	-7 oocyte 1x1 1620-1640.tif	3796.99	3103.43	17	1	995	192
4824	193	-7 oocyte 1x1 1620-1640.tif	3775.94	4548.33	17	1	1648	193
4825	194	-7 oocyte 1x1 1620-1640.tif	3798.31	2191.84	17	1	1481	194
4826	195	-7 oocyte 1x1 1620-1640.tif	3792.26	1551.55	17	1	880	195
4827	196	-7 oocyte 1x1 1620-1640.tif	3794.58	4684.06	17	1	385	196
4828	197	-7 oocyte 1x1 1620-1640.tif	3832.7	2027.87	17	1	1677	197
4829	198	-7 oocyte 1x1 1620-1640.tif	3873.74	3177.87	17	1	3595	198
4830	199	-7 oocyte 1x1 1620-1640.tif	3846.55	4781.19	17	1	913	199
4831	200	-7 oocyte 1x1 1620-1640.tif	3855.89	1469.24	17	1	640	200
4832	201	-7 oocyte 1x1 1620-1640.tif	3855.73	4816.94	17	1	936	201
4833	202	-7 oocyte 1x1 1620-1640.tif	3850.68	2065.28	17	1	422	202
4834	203	-7 oocyte 1x1 1620-1640.tif	3868.11	4623.48	17	1	1498	203
4835	204	-7 oocyte 1x1 1620-1640.tif	3868.71	2094.99	17	1	708	204
4836	205	-7 oocyte 1x1 1620-1640.tif	3877.01	1941.7	17	1	1704	205
4837	206	-7 oocyte 1x1 1620-1640.tif	3919.73	2505.08	17	1	2705	206
4838	207	-7 oocyte 1x1 1620-1640.tif	3877.94	2030.5	17	1	646	207
4839	208	-7 oocyte 1x1 1620-1640.tif	3902.44	2050.31	17	1	2129	208
4840	209	-7 oocyte 1x1 1620-1640.tif	3919.36	1812.55	17	1	1382	209
4841	210	-7 oocyte 1x1 1620-1640.tif	3972.35	4325.34	17	1	2059	210
4842	211	-7 oocyte 1x1 1620-1640.tif	3944.03	2789.97	17	1	1237	211
4843	212	-7 oocyte 1x1 1620-1640.tif	3966.19	1931.91	17	1	1762	212
4844	213	-7 oocyte 1x1 1620-1640.tif	3962.55	1762.95	17	1	3287	213
4845	214	-7 oocyte 1x1 1620-1640.tif	4029.1	1802.5	17	1	3610	214
4846	215	-7 oocyte 1x1 1620-1640.tif	4005.78	1638.85	17	1	782	215
4847	216	-7 oocyte 1x1 1620-1640.tif	4075.99	3926.02	17	1	8997	216
4848	217	-7 oocyte 1x1 1620-1640.tif	4189.49	2335.56	17	1	6271	217
4849	218	-7 oocyte 1x1 1620-1640.tif	4050.49	1649.18	17	1	2756	218
4850	219	-7 oocyte 1x1 1620-1640.tif	4144.28	2574.35	17	1	6446	219
4851	220	-7 oocyte 1x1 1620-1640.tif	4072.03	2432	17	1	896	220
4852	221	-7 oocyte 1x1 1620-1640.tif	4061.14	2399.34	17	1	381	221
4853	222	-7 oocyte 1x1 1620-1640.tif	4077.68	2791.89	17	1	993	222
4854	223	-7 oocyte 1x1 1620-1640.tif	4217.2	2379.93	17	1	3323	223
4855	224	-7 oocyte 1x1 1620-1640.tif	4120.8	4204.3	17	1	619	224
4856	225	-7 oocyte 1x1 1620-1640.tif	4182.01	3143.36	17	1	1552	225
4857	226	-7 oocyte 1x1 1620-1640.tif	4256.77	2446.46	17	1	4492	226
4858	227	-7 oocyte 1x1 1620-1640.tif	4150.32	4357.34	17	1	226	227
4859	228	-7 oocyte 1x1 1620-1640.tif	4243.91	1846.68	17	1	3004	228
4860	229	-7 oocyte 1x1 1620-1640.tif	4210.54	1971.67	17	1	1924	229
4861	230	-7 oocyte 1x1 1620-1640.tif	4306.9	2519.19	17	1	4391	230
4862	231	-7 oocyte 1x1 1620-1640.tif	4234.11	3746.28	17	1	468	231
4863	232	-7 oocyte 1x1 1620-1640.tif	4325.72	3778.24	17	1	5879	232
4864	233	-7 oocyte 1x1 1620-1640.tif	4287.35	3820.1	17	1	1436	233
4865	234	-7 oocyte 1x1 1620-1640.tif	4331.22	1898.51	17	1	1122	234
4866	235	-7 oocyte 1x1 1620-1640.tif	4395.27	3782.23	17	1	8966	235
4867	236	-7 oocyte 1x1 1620-1640.tif	4344.99	3595.23	17	1	919	236
4868	237	-7 oocyte 1x1 1620-1640.tif	4367.33	2435.98	17	1	1293	237
4869	238	-7 oocyte 1x1 1620-1640.tif	4332.21	3811.59	17	1	446	238
4870	239	-7 oocyte 1x1 1620-1640.tif	4326.91	2538.45	17	1	232	239
4871	240	-7 oocyte 1x1 1620-1640.tif	4381.35	3649.62	17	1	1726	240
4872	241	-7 oocyte 1x1 1620-1640.tif	4346.41	3345.3	17	1	2342	241
4873	242	-7 oocyte 1x1 1620-1640.tif	4359.5	2538.58	17	1	1041	242
4874	243	-7 oocyte 1x1 1620-1640.tif	4421.07	2942.92	17	1	3668	243
4875	244	-7 oocyte 1x1 1620-1640.tif	4416.98	3353.58	17	1	8855	244
4876	245	-7 oocyte 1x1 1620-1640.tif	4382.14	3500.16	17	1	2176	245
4877	246	-7 oocyte 1x1 1620-1640.tif	4388.21	3042.6	17	1	2650	246
4878	247	-7 oocyte 1x1 1620-1640.tif	4407.33	2309.88	17	1	1440	247
4879	248	-7 oocyte 1x1 1620-1640.tif	4385.04	4279.05	17	1	955	248
4880	249	-7 oocyte 1x1 1620-1640.tif	4398.38	2240.5	17	1	1002	249
4881	250	-7 oocyte 1x1 1620-1640.tif	4420.42	2544.67	17	1	1368	250
4882	251	-7 oocyte 1x1 1620-1640.tif	4445	3620.76	17	1	2061	251
4883	252	-7 oocyte 1x1 1620-1640.tif	4461.88	3149.71	17	1	2235	252
4884	253	-7 oocyte 1x1 1620-1640.tif	4435.98	4024.04	17	1	1392	253
4885	254	-7 oocyte 1x1 1620-1640.tif	4452.74	3947.8	17	1	573	254
4886	255	-7 oocyte 1x1 1620-1640.tif	4464.02	3888.37	17	1	291	255
4887	256	-7 oocyte 1x1 1620-1640.tif	4468.09	4112.55	17	1	656	256
4888	257	-7 oocyte 1x1 1620-1640.tif	4468.58	2972.38	17	1	790	257
4889	258	-7 oocyte 1x1 1620-1640.tif	4486.84	3954.08	17	1	1227	258
4890	259	-7 oocyte 1x1 1620-1640.tif	4477.94	3612.48	17	1	491	259
4891	260	-7 oocyte 1x1 1620-1640.tif	4508.29	3005.8	17	1	2879	260
4892	261	-7 oocyte 1x1 1620-1640.tif	4533.04	3337.35	17	1	7315	261
4893	262	-7 oocyte 1x1 1620-1640.tif	4549.55	3715.33	17	1	3302	262
4894	263	-7 oocyte 1x1 1620-1640.tif	4539.03	3408.04	17	1	1212	263
4895	264	-7 oocyte 1x1 1620-1640.tif	4588.13	2857.57	17	1	2877	264
4896	265	-7 oocyte 1x1 1620-1640.tif	4561.8	3828.12	17	1	500	265
4897	266	-7 oocyte 1x1 1620-1640.tif	4557.89	3388.99	17	1	463	266
4898	267	-7 oocyte 1x1 1620-1640.tif	4568.1	3554.59	17	1	2633	267
4899	268	-7 oocyte 1x1 1620-1640.tif	4595.84	3003.49	17	1	5478	268
4900	269	-7 oocyte 1x1 1620-1640.tif	4606.3	3701.15	17	1	1124	269
4901	270	-7 oocyte 1x1 1620-1640.tif	4620.36	3223.59	17	1	1948	270
4902	271	-7 oocyte 1x1 1620-1640.tif	4650.8	3056.04	17	1	4364	271
4903	272	-7 oocyte 1x1 1620-1640.tif	4651.44	3587.36	17	1	1243	272
4904	273	-7 oocyte 1x1 1620-1640.tif	4663.88	2328.98	17	1	1600	273
4905	274	-7 oocyte 1x1 1620-1640.tif	4647.32	2761.23	17	1	1237	274
4906	275	-7 oocyte 1x1 1620-1640.tif	4651.21	3079.35	17	1	420	275
4907	276	-7 oocyte 1x1 1620-1640.tif	4672.97	3667.57	17	1	120	276
4908	277	-7 oocyte 1x1 1620-1640.tif	4687.88	2778.63	17	1	1384	277
4909	278	-7 oocyte 1x1 1620-1640.tif	4692.89	2987.49	17	1	1954	278
4910	279	-7 oocyte 1x1 1620-1640.tif	4711.9	2842.46	17	1	956	279
4911	280	-7 oocyte 1x1 1620-1640.tif	4717.64	3106.76	17	1	814	280
4912	1	-7 oocyte 1x1 1620-1640.tif	1056.75	2899.61	18	1	1632	1
4913	2	-7 oocyte 1x1 1620-1640.tif	1094.9	4381.02	18	1	1434	2
4914	3	-7 oocyte 1x1 1620-1640.tif	1073.02	2955.54	18	1	1005	3
4915	4	-7 oocyte 1x1 1620-1640.tif	1116.51	3021.13	18	1	3189	4
4916	5	-7 oocyte 1x1 1620-1640.tif	1088.55	3881.55	18	1	589	5
4917	6	-7 oocyte 1x1 1620-1640.tif	1107.05	2907.37	18	1	3740	6
4918	7	-7 oocyte 1x1 1620-1640.tif	1122.44	3783.21	18	1	2073	7
4919	8	-7 oocyte 1x1 1620-1640.tif	1117.38	4812.57	18	1	865	8
4920	9	-7 oocyte 1x1 1620-1640.tif	1160.39	3774.42	18	1	1730	9
4921	10	-7 oocyte 1x1 1620-1640.tif	1196.62	4661.05	18	1	1248	10
4922	11	-7 oocyte 1x1 1620-1640.tif	1175.34	4541.45	18	1	1561	11
4923	12	-7 oocyte 1x1 1620-1640.tif	1182.48	1774.99	18	1	713	12
4924	13	-7 oocyte 1x1 1620-1640.tif	1181.99	2238.69	18	1	790	13
4925	14	-7 oocyte 1x1 1620-1640.tif	1187.84	2277.49	18	1	1036	14
4926	15	-7 oocyte 1x1 1620-1640.tif	1221.76	4651.13	18	1	1574	15
4927	16	-7 oocyte 1x1 1620-1640.tif	1210.87	2283.83	18	1	1467	16
4928	17	-7 oocyte 1x1 1620-1640.tif	1212.1	4452.61	18	1	997	17
4929	18	-7 oocyte 1x1 1620-1640.tif	1203.96	4224.6	18	1	2028	18
4930	19	-7 oocyte 1x1 1620-1640.tif	1214.08	2385.55	18	1	1104	19
4931	20	-7 oocyte 1x1 1620-1640.tif	1237.34	1797.26	18	1	752	20
4932	21	-7 oocyte 1x1 1620-1640.tif	1239.78	2270.54	18	1	1374	21
4933	22	-7 oocyte 1x1 1620-1640.tif	1248.63	4797.97	18	1	2953	22
4934	23	-7 oocyte 1x1 1620-1640.tif	1302.97	1673.22	18	1	796	23
4935	24	-7 oocyte 1x1 1620-1640.tif	1324.89	2978.47	18	1	830	24
4936	25	-7 oocyte 1x1 1620-1640.tif	1324.02	1609.89	18	1	675	25
4937	26	-7 oocyte 1x1 1620-1640.tif	1332.83	1720.52	18	1	565	26
4938	27	-7 oocyte 1x1 1620-1640.tif	1374.47	2016.15	18	1	2467	27
4939	28	-7 oocyte 1x1 1620-1640.tif	1379.17	5484.91	18	1	2293	28
4940	29	-7 oocyte 1x1 1620-1640.tif	1341.05	1686.29	18	1	561	29
4941	30	-7 oocyte 1x1 1620-1640.tif	1345.56	3513.36	18	1	694	30
4942	31	-7 oocyte 1x1 1620-1640.tif	1351.68	4745.48	18	1	1020	31
4943	32	-7 oocyte 1x1 1620-1640.tif	1384.5	3072.29	18	1	714	32
4944	33	-7 oocyte 1x1 1620-1640.tif	1402.7	1438.83	18	1	575	33
4945	34	-7 oocyte 1x1 1620-1640.tif	1513.41	1881.54	18	1	3994	34
4946	35	-7 oocyte 1x1 1620-1640.tif	1427.19	1950.62	18	1	1168	35
4947	36	-7 oocyte 1x1 1620-1640.tif	1431.73	2163.68	18	1	943	36
4948	37	-7 oocyte 1x1 1620-1640.tif	1493.92	1910.85	18	1	2944	37
4949	38	-7 oocyte 1x1 1620-1640.tif	1439.14	1329.86	18	1	824	38
4950	39	-7 oocyte 1x1 1620-1640.tif	1467.86	1970.85	18	1	3919	39
4951	40	-7 oocyte 1x1 1620-1640.tif	1459.35	2170.59	18	1	931	40
4952	41	-7 oocyte 1x1 1620-1640.tif	1464.58	3107.86	18	1	393	41
4953	42	-7 oocyte 1x1 1620-1640.tif	1478.83	1271.02	18	1	1623	42
4954	43	-7 oocyte 1x1 1620-1640.tif	1471.26	2323.23	18	1	244	43
4955	44	-7 oocyte 1x1 1620-1640.tif	1483.67	4339.59	18	1	1050	44
4956	45	-7 oocyte 1x1 1620-1640.tif	1512.02	2119.92	18	1	1880	45
4957	46	-7 oocyte 1x1 1620-1640.tif	1556.58	4045.65	18	1	1721	46
4958	47	-7 oocyte 1x1 1620-1640.tif	1551.36	3960.12	18	1	1575	47
4959	48	-7 oocyte 1x1 1620-1640.tif	1553.7	2080.1	18	1	1067	48
4960	49	-7 oocyte 1x1 1620-1640.tif	1584.58	2875.73	18	1	1556	49
4961	50	-7 oocyte 1x1 1620-1640.tif	1649.93	3771.08	18	1	2933	50
4962	51	-7 oocyte 1x1 1620-1640.tif	1625.66	4019.07	18	1	962	51
4963	52	-7 oocyte 1x1 1620-1640.tif	1646.27	3692.35	18	1	1239	52
4964	53	-7 oocyte 1x1 1620-1640.tif	1669.73	3801.06	18	1	3091	53
4965	54	-7 oocyte 1x1 1620-1640.tif	1702.03	3649.63	18	1	2573	54
4966	55	-7 oocyte 1x1 1620-1640.tif	1690.91	3238.45	18	1	1651	55
4967	56	-7 oocyte 1x1 1620-1640.tif	1665.66	2675.4	18	1	786	56
4968	57	-7 oocyte 1x1 1620-1640.tif	1680.47	3266.29	18	1	751	57
4969	58	-7 oocyte 1x1 1620-1640.tif	1732.68	3039.91	18	1	3780	58
4970	59	-7 oocyte 1x1 1620-1640.tif	1723.35	2232.36	18	1	1236	59
4971	60	-7 oocyte 1x1 1620-1640.tif	1749.84	2252.96	18	1	1560	60
4972	61	-7 oocyte 1x1 1620-1640.tif	1786.75	2597.45	18	1	3880	61
4973	62	-7 oocyte 1x1 1620-1640.tif	1762.09	1443.31	18	1	1743	62
4974	63	-7 oocyte 1x1 1620-1640.tif	1877.2	5287.12	18	1	5452	63
4975	64	-7 oocyte 1x1 1620-1640.tif	1808.14	1787.1	18	1	2338	64
4976	65	-7 oocyte 1x1 1620-1640.tif	1844.65	5218.59	18	1	3411	65
4977	66	-7 oocyte 1x1 1620-1640.tif	1824.65	1422.8	18	1	3910	66
4978	67	-7 oocyte 1x1 1620-1640.tif	1813.21	3504.87	18	1	878	67
4979	68	-7 oocyte 1x1 1620-1640.tif	1896.06	1557.41	18	1	2489	68
4980	69	-7 oocyte 1x1 1620-1640.tif	1872.98	3411.47	18	1	1287	69
4981	70	-7 oocyte 1x1 1620-1640.tif	1935.51	1480.96	18	1	5661	70
4982	71	-7 oocyte 1x1 1620-1640.tif	1976.31	2140.05	18	1	1655	71
4983	72	-7 oocyte 1x1 1620-1640.tif	1999.87	3093.24	18	1	1887	72
4984	73	-7 oocyte 1x1 1620-1640.tif	2042.78	1268.45	18	1	3316	73
4985	74	-7 oocyte 1x1 1620-1640.tif	2041.62	4087.74	18	1	947	74
4986	75	-7 oocyte 1x1 1620-1640.tif	2049.31	1201.23	18	1	1702	75
4987	76	-7 oocyte 1x1 1620-1640.tif	2088.95	1279.32	18	1	1112	76
4988	77	-7 oocyte 1x1 1620-1640.tif	2108.05	1433.12	18	1	2100	77
4989	78	-7 oocyte 1x1 1620-1640.tif	2107.37	1179.33	18	1	3053	78
4990	79	-7 oocyte 1x1 1620-1640.tif	2117.04	1101.32	18	1	1139	79
4991	80	-7 oocyte 1x1 1620-1640.tif	2150.81	1131.59	18	1	2796	80
4992	81	-7 oocyte 1x1 1620-1640.tif	2114.99	3020.28	18	1	1076	81
4993	82	-7 oocyte 1x1 1620-1640.tif	2113.32	3496.34	18	1	1288	82
4994	83	-7 oocyte 1x1 1620-1640.tif	2124.18	4695.39	18	1	1009	83
4995	84	-7 oocyte 1x1 1620-1640.tif	2112.86	5300.11	18	1	419	84
4996	85	-7 oocyte 1x1 1620-1640.tif	2123.2	2011.85	18	1	699	85
4997	86	-7 oocyte 1x1 1620-1640.tif	2157.87	4730.35	18	1	547	86
4998	87	-7 oocyte 1x1 1620-1640.tif	2181.93	1361.72	18	1	3713	87
4999	88	-7 oocyte 1x1 1620-1640.tif	2169.71	3417.66	18	1	3160	88
5000	89	-7 oocyte 1x1 1620-1640.tif	2161.02	3364.26	18	1	628	89
5001	90	-7 oocyte 1x1 1620-1640.tif	2237.17	2682.83	18	1	2580	90
5002	91	-7 oocyte 1x1 1620-1640.tif	2165.27	2945.67	18	1	1656	91
5003	92	-7 oocyte 1x1 1620-1640.tif	2173.5	2394.49	18	1	377	92
5004	93	-7 oocyte 1x1 1620-1640.tif	2178.3	4271.42	18	1	357	93
5005	94	-7 oocyte 1x1 1620-1640.tif	2244.23	5814.02	18	1	3541	94
5006	95	-7 oocyte 1x1 1620-1640.tif	2204.92	4748.68	18	1	1308	95
5007	96	-7 oocyte 1x1 1620-1640.tif	2212.75	5892.85	18	1	1003	96
5008	97	-7 oocyte 1x1 1620-1640.tif	2198	1130.97	18	1	864	97
5009	98	-7 oocyte 1x1 1620-1640.tif	2198.26	3778.83	18	1	983	98
5010	99	-7 oocyte 1x1 1620-1640.tif	2220.9	2754.47	18	1	514	99
5011	100	-7 oocyte 1x1 1620-1640.tif	2227.17	1271.45	18	1	7704	100
5012	101	-7 oocyte 1x1 1620-1640.tif	2267.53	4778.91	18	1	6530	101
5013	102	-7 oocyte 1x1 1620-1640.tif	2257.83	2487.06	18	1	1488	102
5014	103	-7 oocyte 1x1 1620-1640.tif	2258.4	1661.47	18	1	2861	103
5015	104	-7 oocyte 1x1 1620-1640.tif	2267.2	1243.03	18	1	3714	104
5016	105	-7 oocyte 1x1 1620-1640.tif	2291.67	2718.01	18	1	1299	105
5017	106	-7 oocyte 1x1 1620-1640.tif	2266.91	4210.47	18	1	670	106
5018	107	-7 oocyte 1x1 1620-1640.tif	2277.53	1137.3	18	1	741	107
5019	108	-7 oocyte 1x1 1620-1640.tif	2309.59	1566.11	18	1	1604	108
5020	109	-7 oocyte 1x1 1620-1640.tif	2313.25	1620.84	18	1	465	109
5021	110	-7 oocyte 1x1 1620-1640.tif	2363.03	1487.77	18	1	1605	110
5022	111	-7 oocyte 1x1 1620-1640.tif	2401.69	3831.41	18	1	1284	111
5023	112	-7 oocyte 1x1 1620-1640.tif	2424.35	5743.05	18	1	3285	112
5024	113	-7 oocyte 1x1 1620-1640.tif	2422.43	2398.06	18	1	687	113
5025	114	-7 oocyte 1x1 1620-1640.tif	2460.43	5579.42	18	1	2229	114
5026	115	-7 oocyte 1x1 1620-1640.tif	2437.36	2909.16	18	1	825	115
5027	116	-7 oocyte 1x1 1620-1640.tif	2523.14	5649	18	1	3150	116
5028	117	-7 oocyte 1x1 1620-1640.tif	2435.71	3904.66	18	1	489	117
5029	118	-7 oocyte 1x1 1620-1640.tif	2518.05	5591.83	18	1	3270	118
5030	119	-7 oocyte 1x1 1620-1640.tif	2442.47	5533.8	18	1	500	119
5031	120	-7 oocyte 1x1 1620-1640.tif	2458.71	1338.91	18	1	1273	120
5032	121	-7 oocyte 1x1 1620-1640.tif	2491.94	2422.24	18	1	920	121
5033	122	-7 oocyte 1x1 1620-1640.tif	2497.21	2395.46	18	1	580	122
5034	123	-7 oocyte 1x1 1620-1640.tif	2564.9	2033.49	18	1	2432	123
5035	124	-7 oocyte 1x1 1620-1640.tif	2552.9	5688.62	18	1	2057	124
5036	125	-7 oocyte 1x1 1620-1640.tif	2563.12	1807.19	18	1	1825	125
5037	126	-7 oocyte 1x1 1620-1640.tif	2542.63	2191.04	18	1	991	126
5038	127	-7 oocyte 1x1 1620-1640.tif	2570.5	2393.54	18	1	5818	127
5039	128	-7 oocyte 1x1 1620-1640.tif	2569.59	1967.54	18	1	1076	128
5040	129	-7 oocyte 1x1 1620-1640.tif	2601.72	5597.37	18	1	1526	129
5041	130	-7 oocyte 1x1 1620-1640.tif	2575.88	4323.73	18	1	1230	130
5042	131	-7 oocyte 1x1 1620-1640.tif	2583.62	3225.85	18	1	872	131
5043	132	-7 oocyte 1x1 1620-1640.tif	2596.33	4273.75	18	1	2496	132
5044	133	-7 oocyte 1x1 1620-1640.tif	2793.99	1821.55	18	1	1254	133
5045	134	-7 oocyte 1x1 1620-1640.tif	2839.54	2643.39	18	1	2218	134
5046	135	-7 oocyte 1x1 1620-1640.tif	2878.93	4710.62	18	1	4972	135
5047	136	-7 oocyte 1x1 1620-1640.tif	2866.1	2815.13	18	1	928	136
5048	137	-7 oocyte 1x1 1620-1640.tif	2866.58	5113.06	18	1	904	137
5049	138	-7 oocyte 1x1 1620-1640.tif	2886.4	5423.7	18	1	879	138
5050	139	-7 oocyte 1x1 1620-1640.tif	2910.3	1212.98	18	1	994	139
5051	140	-7 oocyte 1x1 1620-1640.tif	2928.48	2286.34	18	1	1652	140
5052	141	-7 oocyte 1x1 1620-1640.tif	2944.8	5468.56	18	1	1061	141
5053	142	-7 oocyte 1x1 1620-1640.tif	3083.01	1514.72	18	1	10525	142
5054	143	-7 oocyte 1x1 1620-1640.tif	2943.69	4665.19	18	1	1528	143
5055	144	-7 oocyte 1x1 1620-1640.tif	3056.25	2476.24	18	1	3052	144
5056	145	-7 oocyte 1x1 1620-1640.tif	3019.92	1482.69	18	1	4108	145
5057	146	-7 oocyte 1x1 1620-1640.tif	3022.02	1233.38	18	1	2138	146
5058	147	-7 oocyte 1x1 1620-1640.tif	3033.65	1560.29	18	1	3080	147
5059	148	-7 oocyte 1x1 1620-1640.tif	3035.33	5457.15	18	1	3754	148
5060	149	-7 oocyte 1x1 1620-1640.tif	3111.02	1073	18	1	765	149
5061	150	-7 oocyte 1x1 1620-1640.tif	3148.63	2417.94	18	1	2160	150
5062	151	-7 oocyte 1x1 1620-1640.tif	3240.65	1822.01	18	1	7695	151
5063	152	-7 oocyte 1x1 1620-1640.tif	3188.11	1074.06	18	1	1256	152
5064	153	-7 oocyte 1x1 1620-1640.tif	3193.15	2559.8	18	1	3280	153
5065	154	-7 oocyte 1x1 1620-1640.tif	3191.69	2474.35	18	1	697	154
5066	155	-7 oocyte 1x1 1620-1640.tif	3272.49	2717.35	18	1	2199	155
5067	156	-7 oocyte 1x1 1620-1640.tif	3270.47	1225.77	18	1	959	156
5068	157	-7 oocyte 1x1 1620-1640.tif	3340.74	2743.92	18	1	2134	157
5069	158	-7 oocyte 1x1 1620-1640.tif	3346.05	1212.96	18	1	1593	158
5070	159	-7 oocyte 1x1 1620-1640.tif	3323.5	4731.05	18	1	1553	159
5071	160	-7 oocyte 1x1 1620-1640.tif	3350.29	1654.94	18	1	3290	160
5072	161	-7 oocyte 1x1 1620-1640.tif	3335.82	1083.08	18	1	619	161
5073	162	-7 oocyte 1x1 1620-1640.tif	3436.82	1817.52	18	1	6553	162
5074	163	-7 oocyte 1x1 1620-1640.tif	3448.53	1765.96	18	1	3497	163
5075	164	-7 oocyte 1x1 1620-1640.tif	3460.69	1966.14	18	1	4044	164
5076	165	-7 oocyte 1x1 1620-1640.tif	3396.87	1247.37	18	1	1884	165
5077	166	-7 oocyte 1x1 1620-1640.tif	3398.85	1586.4	18	1	1178	166
5078	167	-7 oocyte 1x1 1620-1640.tif	3407.18	1649.9	18	1	730	167
5079	168	-7 oocyte 1x1 1620-1640.tif	3396.97	1496.03	18	1	819	168
5080	169	-7 oocyte 1x1 1620-1640.tif	3465.73	4835.28	18	1	1908	169
5081	170	-7 oocyte 1x1 1620-1640.tif	3431.66	1410.17	18	1	491	170
5082	171	-7 oocyte 1x1 1620-1640.tif	3444.14	1594.5	18	1	1105	171
5083	172	-7 oocyte 1x1 1620-1640.tif	3447.5	1432.19	18	1	162	172
5084	173	-7 oocyte 1x1 1620-1640.tif	3502.39	1763.63	18	1	3612	173
5085	174	-7 oocyte 1x1 1620-1640.tif	3525.63	2025.51	18	1	2289	174
5086	175	-7 oocyte 1x1 1620-1640.tif	3493.88	4702.48	18	1	849	175
5087	176	-7 oocyte 1x1 1620-1640.tif	3543.63	1653.88	18	1	3021	176
5088	177	-7 oocyte 1x1 1620-1640.tif	3554.73	1731.84	18	1	1919	177
5089	178	-7 oocyte 1x1 1620-1640.tif	3533.03	1587.98	18	1	1515	178
5090	179	-7 oocyte 1x1 1620-1640.tif	3570.49	1930.95	18	1	1824	179
5091	180	-7 oocyte 1x1 1620-1640.tif	3553.76	1881.78	18	1	421	180
5092	181	-7 oocyte 1x1 1620-1640.tif	3567.49	1410.65	18	1	853	181
5093	182	-7 oocyte 1x1 1620-1640.tif	3608.03	1653.57	18	1	2421	182
5094	183	-7 oocyte 1x1 1620-1640.tif	3622.4	1814.03	18	1	752	183
5095	184	-7 oocyte 1x1 1620-1640.tif	3735.05	1730.1	18	1	1521	184
5096	185	-7 oocyte 1x1 1620-1640.tif	3734.87	2145.07	18	1	3823	185
5097	186	-7 oocyte 1x1 1620-1640.tif	3706.81	2995.91	18	1	1183	186
5098	187	-7 oocyte 1x1 1620-1640.tif	3724.05	4608.69	18	1	631	187
5099	188	-7 oocyte 1x1 1620-1640.tif	3729.42	2749.56	18	1	760	188
5100	189	-7 oocyte 1x1 1620-1640.tif	3721.54	2695.52	18	1	266	189
5101	190	-7 oocyte 1x1 1620-1640.tif	3730.95	2664.68	18	1	481	190
5102	191	-7 oocyte 1x1 1620-1640.tif	3763.94	2148.34	18	1	1514	191
5103	192	-7 oocyte 1x1 1620-1640.tif	3805.88	2227.72	18	1	2022	192
5104	193	-7 oocyte 1x1 1620-1640.tif	3777.59	4553.09	18	1	1729	193
5105	194	-7 oocyte 1x1 1620-1640.tif	3800.95	3104.51	18	1	930	194
5106	195	-7 oocyte 1x1 1620-1640.tif	3797.38	2193.12	18	1	1484	195
5107	196	-7 oocyte 1x1 1620-1640.tif	3791.9	1552.28	18	1	860	196
5108	197	-7 oocyte 1x1 1620-1640.tif	3795.07	4682.72	18	1	446	197
5109	198	-7 oocyte 1x1 1620-1640.tif	3875.47	3178.24	18	1	3583	198
5110	199	-7 oocyte 1x1 1620-1640.tif	3833.89	2026.55	18	1	1678	199
5111	200	-7 oocyte 1x1 1620-1640.tif	3846.95	4781.53	18	1	883	200
5112	201	-7 oocyte 1x1 1620-1640.tif	3857	4814.04	18	1	946	201
5113	202	-7 oocyte 1x1 1620-1640.tif	3850.88	2062.83	18	1	435	202
5114	203	-7 oocyte 1x1 1620-1640.tif	3858.89	1465.92	18	1	551	203
5115	204	-7 oocyte 1x1 1620-1640.tif	3867.39	4623.12	18	1	1510	204
5116	205	-7 oocyte 1x1 1620-1640.tif	3868.64	2095.1	18	1	727	205
5117	206	-7 oocyte 1x1 1620-1640.tif	3877.14	1968.13	18	1	2378	206
5118	207	-7 oocyte 1x1 1620-1640.tif	3914.02	2511.77	18	1	1969	207
5119	208	-7 oocyte 1x1 1620-1640.tif	3903.4	2047.86	18	1	2131	208
5120	209	-7 oocyte 1x1 1620-1640.tif	3918.29	1813.37	18	1	1446	209
5121	210	-7 oocyte 1x1 1620-1640.tif	3944.34	2790.46	18	1	1330	210
5122	211	-7 oocyte 1x1 1620-1640.tif	3975.46	4325.42	18	1	2156	211
5123	212	-7 oocyte 1x1 1620-1640.tif	3966.77	1931.58	18	1	1725	212
5124	213	-7 oocyte 1x1 1620-1640.tif	3963.83	1765.27	18	1	3290	213
5125	214	-7 oocyte 1x1 1620-1640.tif	4038.43	1732.73	18	1	6586	214
5126	215	-7 oocyte 1x1 1620-1640.tif	4005.35	1635.69	18	1	754	215
5127	216	-7 oocyte 1x1 1620-1640.tif	4076.08	3924.6	18	1	9096	216
5128	217	-7 oocyte 1x1 1620-1640.tif	4190.01	2335.25	18	1	6346	217
5129	218	-7 oocyte 1x1 1620-1640.tif	4146.75	2572.76	18	1	6638	218
5130	219	-7 oocyte 1x1 1620-1640.tif	4056.26	2399.87	18	1	268	219
5131	220	-7 oocyte 1x1 1620-1640.tif	4074.86	2432.23	18	1	758	220
5132	221	-7 oocyte 1x1 1620-1640.tif	4075.86	2794.15	18	1	982	221
5133	222	-7 oocyte 1x1 1620-1640.tif	4218.15	2378.8	18	1	3262	222
5134	223	-7 oocyte 1x1 1620-1640.tif	4120.96	4203.73	18	1	677	223
5135	224	-7 oocyte 1x1 1620-1640.tif	4182.88	3143.99	18	1	1412	224
5136	225	-7 oocyte 1x1 1620-1640.tif	4257	2446.1	18	1	4533	225
5137	226	-7 oocyte 1x1 1620-1640.tif	4247.09	1843.41	18	1	2896	226
5138	227	-7 oocyte 1x1 1620-1640.tif	4208.36	1986.52	18	1	1846	227
5139	228	-7 oocyte 1x1 1620-1640.tif	4323.75	2521.85	18	1	5808	228
5140	229	-7 oocyte 1x1 1620-1640.tif	4236.18	3746.63	18	1	477	229
5141	230	-7 oocyte 1x1 1620-1640.tif	4330.67	3777.57	18	1	5081	230
5142	231	-7 oocyte 1x1 1620-1640.tif	4289.28	3821.89	18	1	1415	231
5143	232	-7 oocyte 1x1 1620-1640.tif	4394.88	3781.99	18	1	8808	232
5144	233	-7 oocyte 1x1 1620-1640.tif	4332.03	1896.04	18	1	1177	233
5145	234	-7 oocyte 1x1 1620-1640.tif	4345.64	3594.29	18	1	950	234
5146	235	-7 oocyte 1x1 1620-1640.tif	4363.84	2437.43	18	1	1218	235
5147	236	-7 oocyte 1x1 1620-1640.tif	4326.27	2538.87	18	1	266	236
5148	237	-7 oocyte 1x1 1620-1640.tif	4332.9	3809.86	18	1	401	237
5149	238	-7 oocyte 1x1 1620-1640.tif	4380.54	3649.23	18	1	1712	238
5150	239	-7 oocyte 1x1 1620-1640.tif	4364.33	3419.56	18	1	4679	239
5151	240	-7 oocyte 1x1 1620-1640.tif	4422.99	2939.76	18	1	3578	240
5152	241	-7 oocyte 1x1 1620-1640.tif	4395.67	3325.26	18	1	5367	241
5153	242	-7 oocyte 1x1 1620-1640.tif	4372.62	3046.38	18	1	542	242
5154	243	-7 oocyte 1x1 1620-1640.tif	4393.92	3040.89	18	1	2025	243
5155	244	-7 oocyte 1x1 1620-1640.tif	4408.04	2304.1	18	1	1331	244
5156	245	-7 oocyte 1x1 1620-1640.tif	4385.28	4277.54	18	1	883	245
5157	246	-7 oocyte 1x1 1620-1640.tif	4397.63	2238.34	18	1	1015	246
5158	247	-7 oocyte 1x1 1620-1640.tif	4421.86	2544.82	18	1	1331	247
5159	248	-7 oocyte 1x1 1620-1640.tif	4443.82	3620.14	18	1	2071	248
5160	249	-7 oocyte 1x1 1620-1640.tif	4461.44	3149.43	18	1	2185	249
5161	250	-7 oocyte 1x1 1620-1640.tif	4435.53	4023.6	18	1	1392	250
5162	251	-7 oocyte 1x1 1620-1640.tif	4507.58	3349.64	18	1	11239	251
5163	252	-7 oocyte 1x1 1620-1640.tif	4451.68	3949.84	18	1	427	252
5164	253	-7 oocyte 1x1 1620-1640.tif	4464.36	3888.59	18	1	326	253
5165	254	-7 oocyte 1x1 1620-1640.tif	4472.75	2973.13	18	1	821	254
5166	255	-7 oocyte 1x1 1620-1640.tif	4469.59	4111.46	18	1	493	255
5167	256	-7 oocyte 1x1 1620-1640.tif	4487.15	3951.44	18	1	1219	256
5168	257	-7 oocyte 1x1 1620-1640.tif	4478.07	3612.62	18	1	445	257
5169	258	-7 oocyte 1x1 1620-1640.tif	4510.93	3006.56	18	1	2949	258
5170	259	-7 oocyte 1x1 1620-1640.tif	4550	3714.83	18	1	3292	259
5171	260	-7 oocyte 1x1 1620-1640.tif	4538.75	3406.48	18	1	1235	260
5172	261	-7 oocyte 1x1 1620-1640.tif	4590.07	2856.25	18	1	3006	261
5173	262	-7 oocyte 1x1 1620-1640.tif	4561.48	3828.61	18	1	513	262
5174	263	-7 oocyte 1x1 1620-1640.tif	4558.85	3395.23	18	1	578	263
5175	264	-7 oocyte 1x1 1620-1640.tif	4567.73	3552.85	18	1	2630	264
5176	265	-7 oocyte 1x1 1620-1640.tif	4613.88	3026.07	18	1	9193	265
5177	266	-7 oocyte 1x1 1620-1640.tif	4607.67	3702.57	18	1	1132	266
5178	267	-7 oocyte 1x1 1620-1640.tif	4619.88	3222.86	18	1	1876	267
5179	268	-7 oocyte 1x1 1620-1640.tif	4651.95	3587.25	18	1	1244	268
5180	269	-7 oocyte 1x1 1620-1640.tif	4661.62	2331.21	18	1	1843	269
5181	270	-7 oocyte 1x1 1620-1640.tif	4644.54	2768.37	18	1	1396	270
5182	271	-7 oocyte 1x1 1620-1640.tif	4649.97	3076.87	18	1	350	271
5183	272	-7 oocyte 1x1 1620-1640.tif	4688.11	2778.47	18	1	1314	272
5184	273	-7 oocyte 1x1 1620-1640.tif	4693.99	2985.38	18	1	1962	273
5185	274	-7 oocyte 1x1 1620-1640.tif	4711.5	2841.61	18	1	958	274
5186	275	-7 oocyte 1x1 1620-1640.tif	4715.01	3104.32	18	1	743	275
5187	1	-7 oocyte 1x1 1620-1640.tif	1055.29	2900.12	19	1	1701	1
5188	2	-7 oocyte 1x1 1620-1640.tif	1093.26	4380.27	19	1	1340	2
5189	3	-7 oocyte 1x1 1620-1640.tif	1073.6	2960.92	19	1	1162	3
5190	4	-7 oocyte 1x1 1620-1640.tif	1112.68	2959.83	19	1	7119	4
5191	5	-7 oocyte 1x1 1620-1640.tif	1090.03	3881.99	19	1	610	5
5192	6	-7 oocyte 1x1 1620-1640.tif	1139.27	3780.32	19	1	3758	6
5193	7	-7 oocyte 1x1 1620-1640.tif	1117.36	4812.23	19	1	856	7
5194	8	-7 oocyte 1x1 1620-1640.tif	1197.37	4660.21	19	1	1303	8
5195	9	-7 oocyte 1x1 1620-1640.tif	1177.76	4541.18	19	1	1605	9
5196	10	-7 oocyte 1x1 1620-1640.tif	1183.14	1774.75	19	1	707	10
5197	11	-7 oocyte 1x1 1620-1640.tif	1181.44	2240.59	19	1	821	11
5198	12	-7 oocyte 1x1 1620-1640.tif	1188.73	2277.21	19	1	1053	12
5199	13	-7 oocyte 1x1 1620-1640.tif	1212.33	4454.58	19	1	994	13
5200	14	-7 oocyte 1x1 1620-1640.tif	1211.28	2284.93	19	1	1450	14
5201	15	-7 oocyte 1x1 1620-1640.tif	1204.33	4223.69	19	1	2089	15
5202	16	-7 oocyte 1x1 1620-1640.tif	1227.13	4652.8	19	1	1414	16
5203	17	-7 oocyte 1x1 1620-1640.tif	1213.88	2386.29	19	1	1121	17
5204	18	-7 oocyte 1x1 1620-1640.tif	1237.73	1797.3	19	1	728	18
5205	19	-7 oocyte 1x1 1620-1640.tif	1240.12	2270.23	19	1	1354	19
5206	20	-7 oocyte 1x1 1620-1640.tif	1249.58	4799.22	19	1	2980	20
5207	21	-7 oocyte 1x1 1620-1640.tif	1302.88	1673.19	19	1	796	21
5208	22	-7 oocyte 1x1 1620-1640.tif	1326.56	2978.4	19	1	814	22
5209	23	-7 oocyte 1x1 1620-1640.tif	1324.25	1610.35	19	1	679	23
5210	24	-7 oocyte 1x1 1620-1640.tif	1332.99	1720.43	19	1	548	24
5211	25	-7 oocyte 1x1 1620-1640.tif	1380.51	5483.94	19	1	2358	25
5212	26	-7 oocyte 1x1 1620-1640.tif	1391.95	1993.58	19	1	3663	26
5213	27	-7 oocyte 1x1 1620-1640.tif	1341.64	1686.41	19	1	555	27
5214	28	-7 oocyte 1x1 1620-1640.tif	1345.98	3513.26	19	1	714	28
5215	29	-7 oocyte 1x1 1620-1640.tif	1350.77	4748.18	19	1	1113	29
5216	30	-7 oocyte 1x1 1620-1640.tif	1384.96	3071.83	19	1	737	30
5217	31	-7 oocyte 1x1 1620-1640.tif	1403.41	1440.24	19	1	565	31
5218	32	-7 oocyte 1x1 1620-1640.tif	1515.6	1882.14	19	1	4002	32
5219	33	-7 oocyte 1x1 1620-1640.tif	1432.97	2164.47	19	1	942	33
5220	34	-7 oocyte 1x1 1620-1640.tif	1494.7	1910.41	19	1	2954	34
5221	35	-7 oocyte 1x1 1620-1640.tif	1439.19	1329.35	19	1	839	35
5222	36	-7 oocyte 1x1 1620-1640.tif	1466.94	1969.76	19	1	4210	36
5223	37	-7 oocyte 1x1 1620-1640.tif	1460.01	2171.73	19	1	930	37
5224	38	-7 oocyte 1x1 1620-1640.tif	1464.41	3107.55	19	1	385	38
5225	39	-7 oocyte 1x1 1620-1640.tif	1479.49	1271.6	19	1	1739	39
5226	40	-7 oocyte 1x1 1620-1640.tif	1472.9	2322.73	19	1	250	40
5227	41	-7 oocyte 1x1 1620-1640.tif	1484.53	4340.3	19	1	1058	41
5228	42	-7 oocyte 1x1 1620-1640.tif	1494.57	2162.65	19	1	835	42
5229	43	-7 oocyte 1x1 1620-1640.tif	1556.2	4044.82	19	1	1730	43
5230	44	-7 oocyte 1x1 1620-1640.tif	1551.41	3959.42	19	1	1675	44
5231	45	-7 oocyte 1x1 1620-1640.tif	1554.44	2079.67	19	1	1043	45
5232	46	-7 oocyte 1x1 1620-1640.tif	1586.09	2875.13	19	1	1543	46
5233	47	-7 oocyte 1x1 1620-1640.tif	1650.44	3773.24	19	1	3209	47
5234	48	-7 oocyte 1x1 1620-1640.tif	1625.58	4017.16	19	1	1047	48
5235	49	-7 oocyte 1x1 1620-1640.tif	1647.27	3691.47	19	1	1151	49
5236	50	-7 oocyte 1x1 1620-1640.tif	1670.57	3798.93	19	1	2971	50
5237	51	-7 oocyte 1x1 1620-1640.tif	1703.13	3647.61	19	1	2657	51
5238	52	-7 oocyte 1x1 1620-1640.tif	1691.48	3237.28	19	1	1605	52
5239	53	-7 oocyte 1x1 1620-1640.tif	1668.52	2678.49	19	1	635	53
5240	54	-7 oocyte 1x1 1620-1640.tif	1680.72	3265.25	19	1	692	54
5241	55	-7 oocyte 1x1 1620-1640.tif	1741.89	3051.03	19	1	2250	55
5242	56	-7 oocyte 1x1 1620-1640.tif	1724	2232.25	19	1	1267	56
5243	57	-7 oocyte 1x1 1620-1640.tif	1749.67	2252.44	19	1	1575	57
5244	58	-7 oocyte 1x1 1620-1640.tif	1719.85	3020.98	19	1	1489	58
5245	59	-7 oocyte 1x1 1620-1640.tif	1787.3	2596.53	19	1	3893	59
5246	60	-7 oocyte 1x1 1620-1640.tif	1762.7	1443.38	19	1	1776	60
5247	61	-7 oocyte 1x1 1620-1640.tif	1880.38	5286.23	19	1	5363	61
5248	62	-7 oocyte 1x1 1620-1640.tif	1807.71	1787.53	19	1	2255	62
5249	63	-7 oocyte 1x1 1620-1640.tif	1843.25	5216.32	19	1	3491	63
5250	64	-7 oocyte 1x1 1620-1640.tif	1825.94	1424.06	19	1	3931	64
5251	65	-7 oocyte 1x1 1620-1640.tif	1814.35	3504.74	19	1	882	65
5252	66	-7 oocyte 1x1 1620-1640.tif	1895.24	1555.6	19	1	2442	66
5253	67	-7 oocyte 1x1 1620-1640.tif	1873.23	3410.09	19	1	1120	67
5254	68	-7 oocyte 1x1 1620-1640.tif	1938.5	1483.97	19	1	5735	68
5255	69	-7 oocyte 1x1 1620-1640.tif	1977.14	2138.94	19	1	1751	69
5256	70	-7 oocyte 1x1 1620-1640.tif	2003.6	3088.89	19	1	1823	70
5257	71	-7 oocyte 1x1 1620-1640.tif	2042.59	1268.49	19	1	3256	71
5258	72	-7 oocyte 1x1 1620-1640.tif	2042.22	4086.76	19	1	948	72
5259	73	-7 oocyte 1x1 1620-1640.tif	2049.7	1200.62	19	1	1720	73
5260	74	-7 oocyte 1x1 1620-1640.tif	2106.93	1432.11	19	1	2234	74
5261	75	-7 oocyte 1x1 1620-1640.tif	2089.73	1280.61	19	1	1085	75
5262	76	-7 oocyte 1x1 1620-1640.tif	2106.47	1182.7	19	1	2938	76
5263	77	-7 oocyte 1x1 1620-1640.tif	2116.78	1101.83	19	1	1150	77
5264	78	-7 oocyte 1x1 1620-1640.tif	2163.58	1134.83	19	1	3792	78
5265	79	-7 oocyte 1x1 1620-1640.tif	2113.38	3020.48	19	1	1045	79
5266	80	-7 oocyte 1x1 1620-1640.tif	2113.69	3494.63	19	1	1246	80
5267	81	-7 oocyte 1x1 1620-1640.tif	2124.14	4696.62	19	1	1029	81
5268	82	-7 oocyte 1x1 1620-1640.tif	2111.24	5299.57	19	1	373	82
5269	83	-7 oocyte 1x1 1620-1640.tif	2124.38	2007.85	19	1	702	83
5270	84	-7 oocyte 1x1 1620-1640.tif	2158.61	4729.01	19	1	542	84
5271	85	-7 oocyte 1x1 1620-1640.tif	2183.06	1361.79	19	1	3492	85
5272	86	-7 oocyte 1x1 1620-1640.tif	2168.16	3398.75	19	1	3576	86
5273	87	-7 oocyte 1x1 1620-1640.tif	2238.11	2682.62	19	1	2613	87
5274	88	-7 oocyte 1x1 1620-1640.tif	2171.71	2392.51	19	1	309	88
5275	89	-7 oocyte 1x1 1620-1640.tif	2166.68	2946.3	19	1	1639	89
5276	90	-7 oocyte 1x1 1620-1640.tif	2179.63	4270.44	19	1	352	90
5277	91	-7 oocyte 1x1 1620-1640.tif	2245.78	5814.21	19	1	3561	91
5278	92	-7 oocyte 1x1 1620-1640.tif	2214.14	4765.76	19	1	1818	92
5279	93	-7 oocyte 1x1 1620-1640.tif	2215.38	5894.47	19	1	937	93
5280	94	-7 oocyte 1x1 1620-1640.tif	2199.08	3777.15	19	1	1100	94
5281	95	-7 oocyte 1x1 1620-1640.tif	2220.11	2753.87	19	1	545	95
5282	96	-7 oocyte 1x1 1620-1640.tif	2227.04	1263.91	19	1	6871	96
5283	97	-7 oocyte 1x1 1620-1640.tif	2251.64	2484.1	19	1	1290	97
5284	98	-7 oocyte 1x1 1620-1640.tif	2267.38	4779.24	19	1	6445	98
5285	99	-7 oocyte 1x1 1620-1640.tif	2260.81	1659.61	19	1	2819	99
5286	100	-7 oocyte 1x1 1620-1640.tif	2267.02	1242.84	19	1	3742	100
5287	101	-7 oocyte 1x1 1620-1640.tif	2294.77	2718.52	19	1	1410	101
5288	102	-7 oocyte 1x1 1620-1640.tif	2267.28	4210.35	19	1	669	102
5289	103	-7 oocyte 1x1 1620-1640.tif	2276.53	1134.34	19	1	680	103
5290	104	-7 oocyte 1x1 1620-1640.tif	2337.95	1526.92	19	1	3233	104
5291	105	-7 oocyte 1x1 1620-1640.tif	2313.84	1620.21	19	1	430	105
5292	106	-7 oocyte 1x1 1620-1640.tif	2401.67	3829.96	19	1	1270	106
5293	107	-7 oocyte 1x1 1620-1640.tif	2424.08	5744.65	19	1	3502	107
5294	108	-7 oocyte 1x1 1620-1640.tif	2421.8	2394.76	19	1	632	108
5295	109	-7 oocyte 1x1 1620-1640.tif	2461.29	5578.91	19	1	2277	109
5296	110	-7 oocyte 1x1 1620-1640.tif	2437.34	2907.84	19	1	881	110
5297	111	-7 oocyte 1x1 1620-1640.tif	2524.33	5648.4	19	1	3151	111
5298	112	-7 oocyte 1x1 1620-1640.tif	2518.16	5589.72	19	1	3338	112
5299	113	-7 oocyte 1x1 1620-1640.tif	2435.44	3903.52	19	1	453	113
5300	114	-7 oocyte 1x1 1620-1640.tif	2441.86	5531.95	19	1	473	114
5301	115	-7 oocyte 1x1 1620-1640.tif	2459.05	1339.44	19	1	1312	115
5302	116	-7 oocyte 1x1 1620-1640.tif	2492.39	2421.09	19	1	849	116
5303	117	-7 oocyte 1x1 1620-1640.tif	2496.75	2395.17	19	1	545	117
5304	118	-7 oocyte 1x1 1620-1640.tif	2565.12	2033.92	19	1	2518	118
5305	119	-7 oocyte 1x1 1620-1640.tif	2553.53	5688.65	19	1	1946	119
5306	120	-7 oocyte 1x1 1620-1640.tif	2563.29	1807.06	19	1	1866	120
5307	121	-7 oocyte 1x1 1620-1640.tif	2544.99	2191.41	19	1	970	121
5308	122	-7 oocyte 1x1 1620-1640.tif	2570.77	2394.27	19	1	5866	122
5309	123	-7 oocyte 1x1 1620-1640.tif	2570.36	1966.8	19	1	1072	123
5310	124	-7 oocyte 1x1 1620-1640.tif	2599.92	5597.83	19	1	1608	124
5311	125	-7 oocyte 1x1 1620-1640.tif	2575.98	4322.51	19	1	1245	125
5312	126	-7 oocyte 1x1 1620-1640.tif	2583.94	3226.88	19	1	787	126
5313	127	-7 oocyte 1x1 1620-1640.tif	2596.34	4273.57	19	1	2513	127
5314	128	-7 oocyte 1x1 1620-1640.tif	2794.01	1820.2	19	1	1296	128
5315	129	-7 oocyte 1x1 1620-1640.tif	2839.35	2642.91	19	1	2270	129
5316	130	-7 oocyte 1x1 1620-1640.tif	2878.69	4715.02	19	1	4980	130
5317	131	-7 oocyte 1x1 1620-1640.tif	2866.33	2814.15	19	1	983	131
5318	132	-7 oocyte 1x1 1620-1640.tif	2864.8	5113.37	19	1	920	132
5319	133	-7 oocyte 1x1 1620-1640.tif	2886.43	5422.8	19	1	858	133
5320	134	-7 oocyte 1x1 1620-1640.tif	2908.81	1211.46	19	1	959	134
5321	135	-7 oocyte 1x1 1620-1640.tif	2929.48	2287.97	19	1	1751	135
5322	136	-7 oocyte 1x1 1620-1640.tif	2948	5471.73	19	1	1020	136
5323	137	-7 oocyte 1x1 1620-1640.tif	3035.81	1448.84	19	1	7267	137
5324	138	-7 oocyte 1x1 1620-1640.tif	2943.61	4665.26	19	1	1539	138
5325	139	-7 oocyte 1x1 1620-1640.tif	3056.32	2475.31	19	1	3066	139
5326	140	-7 oocyte 1x1 1620-1640.tif	3025.43	1491.21	19	1	4299	140
5327	141	-7 oocyte 1x1 1620-1640.tif	3023.14	1233.05	19	1	2168	141
5328	142	-7 oocyte 1x1 1620-1640.tif	3036.38	1564.57	19	1	3211	142
5329	143	-7 oocyte 1x1 1620-1640.tif	3036.15	5455.68	19	1	3776	143
5330	144	-7 oocyte 1x1 1620-1640.tif	3110.77	1073.34	19	1	765	144
5331	145	-7 oocyte 1x1 1620-1640.tif	3150.07	2415.81	19	1	2097	145
5332	146	-7 oocyte 1x1 1620-1640.tif	3187.72	1654.71	19	1	3193	146
5333	147	-7 oocyte 1x1 1620-1640.tif	3329.77	1875.16	19	1	12474	147
5334	148	-7 oocyte 1x1 1620-1640.tif	3187.75	1072.91	19	1	1244	148
5335	149	-7 oocyte 1x1 1620-1640.tif	3192.43	2558.75	19	1	3403	149
5336	150	-7 oocyte 1x1 1620-1640.tif	3192.24	2473.66	19	1	687	150
5337	151	-7 oocyte 1x1 1620-1640.tif	3273.05	2715.2	19	1	2195	151
5338	152	-7 oocyte 1x1 1620-1640.tif	3270.32	1224.8	19	1	936	152
5339	153	-7 oocyte 1x1 1620-1640.tif	3339.91	2741.54	19	1	2134	153
5340	154	-7 oocyte 1x1 1620-1640.tif	3347.64	1213.47	19	1	1525	154
5341	155	-7 oocyte 1x1 1620-1640.tif	3350.95	1654.62	19	1	3324	155
5342	156	-7 oocyte 1x1 1620-1640.tif	3327.72	4730.66	19	1	1468	156
5343	157	-7 oocyte 1x1 1620-1640.tif	3435.34	1816.38	19	1	6604	157
5344	158	-7 oocyte 1x1 1620-1640.tif	3446.19	1763.6	19	1	3472	158
5345	159	-7 oocyte 1x1 1620-1640.tif	3396.29	1210.79	19	1	918	159
5346	160	-7 oocyte 1x1 1620-1640.tif	3397.97	1587.24	19	1	1124	160
5347	161	-7 oocyte 1x1 1620-1640.tif	3396.36	1497.03	19	1	812	161
5348	162	-7 oocyte 1x1 1620-1640.tif	3409.4	1647.58	19	1	714	162
5349	163	-7 oocyte 1x1 1620-1640.tif	3395.62	1282.23	19	1	870	163
5350	164	-7 oocyte 1x1 1620-1640.tif	3468.03	4834.2	19	1	1895	164
5351	165	-7 oocyte 1x1 1620-1640.tif	3432.78	1405.68	19	1	376	165
5352	166	-7 oocyte 1x1 1620-1640.tif	3447.81	1586.02	19	1	796	166
5353	167	-7 oocyte 1x1 1620-1640.tif	3448.13	1431.87	19	1	150	167
5354	168	-7 oocyte 1x1 1620-1640.tif	3499.99	1758.77	19	1	3746	168
5355	169	-7 oocyte 1x1 1620-1640.tif	3529.16	2024.48	19	1	2250	169
5356	170	-7 oocyte 1x1 1620-1640.tif	3493.38	4701.16	19	1	904	170
5357	171	-7 oocyte 1x1 1620-1640.tif	3542.46	1648.64	19	1	3206	171
5358	172	-7 oocyte 1x1 1620-1640.tif	3554.58	1730.82	19	1	1912	172
5359	173	-7 oocyte 1x1 1620-1640.tif	3534.75	1592.81	19	1	1446	173
5360	174	-7 oocyte 1x1 1620-1640.tif	3572.3	1927.87	19	1	1747	174
5361	175	-7 oocyte 1x1 1620-1640.tif	3568.97	1407.18	19	1	985	175
5362	176	-7 oocyte 1x1 1620-1640.tif	3608.24	1653.87	19	1	2445	176
5363	177	-7 oocyte 1x1 1620-1640.tif	3621.12	1815.08	19	1	590	177
5364	178	-7 oocyte 1x1 1620-1640.tif	3711.04	1741.95	19	1	597	178
5365	179	-7 oocyte 1x1 1620-1640.tif	3733.87	2143.47	19	1	3896	179
5366	180	-7 oocyte 1x1 1620-1640.tif	3706.56	2992.99	19	1	1172	180
5367	181	-7 oocyte 1x1 1620-1640.tif	3725	4608.51	19	1	672	181
5368	182	-7 oocyte 1x1 1620-1640.tif	3730.8	2749.38	19	1	750	182
5369	183	-7 oocyte 1x1 1620-1640.tif	3720.96	2695.64	19	1	228	183
5370	184	-7 oocyte 1x1 1620-1640.tif	3730.83	2664.78	19	1	539	184
5371	185	-7 oocyte 1x1 1620-1640.tif	3759.88	1720.2	19	1	614	185
5372	186	-7 oocyte 1x1 1620-1640.tif	3763.01	2149.74	19	1	1508	186
5373	187	-7 oocyte 1x1 1620-1640.tif	3810.98	2223.57	19	1	2254	187
5374	188	-7 oocyte 1x1 1620-1640.tif	3779.49	4557.7	19	1	1837	188
5375	189	-7 oocyte 1x1 1620-1640.tif	3796.98	2193.51	19	1	1445	189
5376	190	-7 oocyte 1x1 1620-1640.tif	3804.51	3105.56	19	1	862	190
5377	191	-7 oocyte 1x1 1620-1640.tif	3791.72	1552.97	19	1	844	191
5378	192	-7 oocyte 1x1 1620-1640.tif	3795.07	4681.01	19	1	513	192
5379	193	-7 oocyte 1x1 1620-1640.tif	3876.39	3178.28	19	1	3422	193
5380	194	-7 oocyte 1x1 1620-1640.tif	3834.85	2024.79	19	1	1636	194
5381	195	-7 oocyte 1x1 1620-1640.tif	3847.51	4784.3	19	1	880	195
5382	196	-7 oocyte 1x1 1620-1640.tif	3858.62	4810.98	19	1	960	196
5383	197	-7 oocyte 1x1 1620-1640.tif	3851.09	2059.99	19	1	432	197
5384	198	-7 oocyte 1x1 1620-1640.tif	3860.19	1464.16	19	1	437	198
5385	199	-7 oocyte 1x1 1620-1640.tif	3868.83	4622.96	19	1	1526	199
5386	200	-7 oocyte 1x1 1620-1640.tif	3868.66	2095.77	19	1	763	200
5387	201	-7 oocyte 1x1 1620-1640.tif	3876.83	1956.18	19	1	1885	201
5388	202	-7 oocyte 1x1 1620-1640.tif	3903.7	2045.22	19	1	2156	202
5389	203	-7 oocyte 1x1 1620-1640.tif	3915.96	2514.2	19	1	1889	203
5390	204	-7 oocyte 1x1 1620-1640.tif	3916.99	1814.44	19	1	1503	204
5391	205	-7 oocyte 1x1 1620-1640.tif	3944.53	2791.03	19	1	1423	205
5392	206	-7 oocyte 1x1 1620-1640.tif	3977.71	4325.61	19	1	2155	206
5393	207	-7 oocyte 1x1 1620-1640.tif	3967.26	1931.37	19	1	1700	207
5394	208	-7 oocyte 1x1 1620-1640.tif	3964.85	1767.28	19	1	3333	208
5395	209	-7 oocyte 1x1 1620-1640.tif	4018.23	1871.25	19	1	1562	209
5396	210	-7 oocyte 1x1 1620-1640.tif	4005.05	1632.06	19	1	734	210
5397	211	-7 oocyte 1x1 1620-1640.tif	4076.42	3924.7	19	1	9339	211
5398	212	-7 oocyte 1x1 1620-1640.tif	4044.72	1688.18	19	1	5154	212
5399	213	-7 oocyte 1x1 1620-1640.tif	4191.41	2334.68	19	1	6457	213
5400	214	-7 oocyte 1x1 1620-1640.tif	4148.67	2570.64	19	1	6808	214
5401	215	-7 oocyte 1x1 1620-1640.tif	4077.49	2432.5	19	1	649	215
5402	216	-7 oocyte 1x1 1620-1640.tif	4074.05	2796.03	19	1	958	216
5403	217	-7 oocyte 1x1 1620-1640.tif	4121.91	4202.78	19	1	743	217
5404	218	-7 oocyte 1x1 1620-1640.tif	4218.88	2377.63	19	1	3219	218
5405	219	-7 oocyte 1x1 1620-1640.tif	4256.66	2446.21	19	1	4563	219
5406	220	-7 oocyte 1x1 1620-1640.tif	4183.47	3144.29	19	1	1272	220
5407	221	-7 oocyte 1x1 1620-1640.tif	4249.92	1840.25	19	1	2774	221
5408	222	-7 oocyte 1x1 1620-1640.tif	4206.03	2001.05	19	1	1700	222
5409	223	-7 oocyte 1x1 1620-1640.tif	4328.89	2521.1	19	1	6056	223
5410	224	-7 oocyte 1x1 1620-1640.tif	4237.39	3746.99	19	1	496	224
5411	225	-7 oocyte 1x1 1620-1640.tif	4288.62	3682.17	19	1	3080	225
5412	226	-7 oocyte 1x1 1620-1640.tif	4291.04	3823.48	19	1	1408	226
5413	227	-7 oocyte 1x1 1620-1640.tif	4332.82	1893.53	19	1	1207	227
5414	228	-7 oocyte 1x1 1620-1640.tif	4352.98	3720.75	19	1	2240	228
5415	229	-7 oocyte 1x1 1620-1640.tif	4411.35	3610.96	19	1	3051	229
5416	230	-7 oocyte 1x1 1620-1640.tif	4325.77	2539.07	19	1	310	230
5417	231	-7 oocyte 1x1 1620-1640.tif	4360.17	2439.41	19	1	1130	231
5418	232	-7 oocyte 1x1 1620-1640.tif	4374.72	3837.8	19	1	2737	232
5419	233	-7 oocyte 1x1 1620-1640.tif	4333.41	3808.4	19	1	357	233
5420	234	-7 oocyte 1x1 1620-1640.tif	4379.45	3648.82	19	1	1684	234
5421	235	-7 oocyte 1x1 1620-1640.tif	4365.05	3419.02	19	1	4755	235
5422	236	-7 oocyte 1x1 1620-1640.tif	4424.82	2936.86	19	1	3496	236
5423	237	-7 oocyte 1x1 1620-1640.tif	4427.16	3869.25	19	1	6816	237
5424	238	-7 oocyte 1x1 1620-1640.tif	4396.2	3320.43	19	1	5186	238
5425	239	-7 oocyte 1x1 1620-1640.tif	4373.58	3045.5	19	1	519	239
5426	240	-7 oocyte 1x1 1620-1640.tif	4381.19	3073.33	19	1	894	240
5427	241	-7 oocyte 1x1 1620-1640.tif	4396.46	2235.66	19	1	1016	241
5428	242	-7 oocyte 1x1 1620-1640.tif	4408.78	2298.44	19	1	1224	242
5429	243	-7 oocyte 1x1 1620-1640.tif	4423.22	2544.99	19	1	1298	243
5430	244	-7 oocyte 1x1 1620-1640.tif	4460.99	3148.99	19	1	2099	244
5431	245	-7 oocyte 1x1 1620-1640.tif	4554.5	3208.34	19	1	20457	245
5432	246	-7 oocyte 1x1 1620-1640.tif	4450.2	3951.46	19	1	277	246
5433	247	-7 oocyte 1x1 1620-1640.tif	4464.71	3888.83	19	1	361	247
5434	248	-7 oocyte 1x1 1620-1640.tif	4477	2974.22	19	1	833	248
5435	249	-7 oocyte 1x1 1620-1640.tif	4470.89	4110.07	19	1	340	249
5436	250	-7 oocyte 1x1 1620-1640.tif	4487.25	3948.74	19	1	1166	250
5437	251	-7 oocyte 1x1 1620-1640.tif	4477.65	3612.42	19	1	397	251
5438	252	-7 oocyte 1x1 1620-1640.tif	4513.07	3006.65	19	1	3038	252
5439	253	-7 oocyte 1x1 1620-1640.tif	4550.18	3714.61	19	1	3278	253
5440	254	-7 oocyte 1x1 1620-1640.tif	4538.54	3404.21	19	1	1240	254
5441	255	-7 oocyte 1x1 1620-1640.tif	4608.95	2828.7	19	1	4594	255
5442	256	-7 oocyte 1x1 1620-1640.tif	4561.01	3829.1	19	1	500	256
5443	257	-7 oocyte 1x1 1620-1640.tif	4559.75	3401.42	19	1	733	257
5444	258	-7 oocyte 1x1 1620-1640.tif	4567.55	3550.79	19	1	2614	258
5445	259	-7 oocyte 1x1 1620-1640.tif	4608.78	3703.93	19	1	1130	259
5446	260	-7 oocyte 1x1 1620-1640.tif	4619.49	3222.69	19	1	1821	260
5447	261	-7 oocyte 1x1 1620-1640.tif	4658.85	2332.94	19	1	2081	261
5448	262	-7 oocyte 1x1 1620-1640.tif	4652.13	3587.49	19	1	1254	262
5449	263	-7 oocyte 1x1 1620-1640.tif	4648.8	3074.43	19	1	269	263
5450	264	-7 oocyte 1x1 1620-1640.tif	4688.19	2778.02	19	1	1249	264
5451	265	-7 oocyte 1x1 1620-1640.tif	4694.69	2983.34	19	1	1945	265
5452	266	-7 oocyte 1x1 1620-1640.tif	4711.68	2840.65	19	1	981	266
5453	267	-7 oocyte 1x1 1620-1640.tif	4711.73	3101.27	19	1	674	267
5454	1	-7 oocyte 1x1 1620-1640.tif	1053.8	2900.89	20	1	1738	1
5455	2	-7 oocyte 1x1 1620-1640.tif	1092.22	4380.03	20	1	1240	2
5456	3	-7 oocyte 1x1 1620-1640.tif	1074.45	2965.68	20	1	1275	3
5457	4	-7 oocyte 1x1 1620-1640.tif	1113.63	2960.14	20	1	7259	4
5458	5	-7 oocyte 1x1 1620-1640.tif	1091.34	3883.12	20	1	639	5
5459	6	-7 oocyte 1x1 1620-1640.tif	1139.4	3781.03	20	1	3627	6
5460	7	-7 oocyte 1x1 1620-1640.tif	1117.16	4812.44	20	1	852	7
5461	8	-7 oocyte 1x1 1620-1640.tif	1197.35	4659.39	20	1	1325	8
5462	9	-7 oocyte 1x1 1620-1640.tif	1181.11	2242.42	20	1	843	9
5463	10	-7 oocyte 1x1 1620-1640.tif	1184.01	1774.9	20	1	685	10
5464	11	-7 oocyte 1x1 1620-1640.tif	1180.44	4540.65	20	1	1597	11
5465	12	-7 oocyte 1x1 1620-1640.tif	1189.38	2276.58	20	1	1065	12
5466	13	-7 oocyte 1x1 1620-1640.tif	1211.57	2286.03	20	1	1414	13
5467	14	-7 oocyte 1x1 1620-1640.tif	1212.47	4457.03	20	1	977	14
5468	15	-7 oocyte 1x1 1620-1640.tif	1204.77	4223.18	20	1	2110	15
5469	16	-7 oocyte 1x1 1620-1640.tif	1213.76	2387.48	20	1	1180	16
5470	17	-7 oocyte 1x1 1620-1640.tif	1230.61	4655.45	20	1	1353	17
5471	18	-7 oocyte 1x1 1620-1640.tif	1237.92	1796.39	20	1	715	18
5472	19	-7 oocyte 1x1 1620-1640.tif	1240.63	2270.65	20	1	1293	19
5473	20	-7 oocyte 1x1 1620-1640.tif	1250.55	4800.79	20	1	2949	20
5474	21	-7 oocyte 1x1 1620-1640.tif	1302.85	1673.13	20	1	811	21
5475	22	-7 oocyte 1x1 1620-1640.tif	1328.08	2978.19	20	1	828	22
5476	23	-7 oocyte 1x1 1620-1640.tif	1324.28	1610.68	20	1	659	23
5477	24	-7 oocyte 1x1 1620-1640.tif	1333.32	1720.55	20	1	545	24
5478	25	-7 oocyte 1x1 1620-1640.tif	1381.75	5482.7	20	1	2436	25
5479	26	-7 oocyte 1x1 1620-1640.tif	1392.67	1992.18	20	1	3633	26
5480	27	-7 oocyte 1x1 1620-1640.tif	1342.17	1686.5	20	1	546	27
5481	28	-7 oocyte 1x1 1620-1640.tif	1346.11	3513.2	20	1	721	28
5482	29	-7 oocyte 1x1 1620-1640.tif	1349.61	4750.06	20	1	1200	29
5483	30	-7 oocyte 1x1 1620-1640.tif	1386.14	3071.17	20	1	748	30
5484	31	-7 oocyte 1x1 1620-1640.tif	1404.32	1441.27	20	1	563	31
5485	32	-7 oocyte 1x1 1620-1640.tif	1517.39	1882.61	20	1	3986	32
5486	33	-7 oocyte 1x1 1620-1640.tif	1434.35	2164.31	20	1	977	33
5487	34	-7 oocyte 1x1 1620-1640.tif	1439.36	1329.43	20	1	826	34
5488	35	-7 oocyte 1x1 1620-1640.tif	1477.52	1945.66	20	1	7486	35
5489	36	-7 oocyte 1x1 1620-1640.tif	1460.73	2172.71	20	1	958	36
5490	37	-7 oocyte 1x1 1620-1640.tif	1464.41	3106.55	20	1	385	37
5491	38	-7 oocyte 1x1 1620-1640.tif	1480.06	1272.5	20	1	1855	38
5492	39	-7 oocyte 1x1 1620-1640.tif	1474.28	2321.97	20	1	240	39
5493	40	-7 oocyte 1x1 1620-1640.tif	1494.53	2162.59	20	1	834	40
5494	41	-7 oocyte 1x1 1620-1640.tif	1485.46	4340.37	20	1	1062	41
5495	42	-7 oocyte 1x1 1620-1640.tif	1555.78	4044.04	20	1	1715	42
5496	43	-7 oocyte 1x1 1620-1640.tif	1580.55	3981.13	20	1	2883	43
5497	44	-7 oocyte 1x1 1620-1640.tif	1555.27	2078.81	20	1	1024	44
5498	45	-7 oocyte 1x1 1620-1640.tif	1588.04	2874.82	20	1	1507	45
5499	46	-7 oocyte 1x1 1620-1640.tif	1650.98	3775.01	20	1	3494	46
5500	47	-7 oocyte 1x1 1620-1640.tif	1648.65	3692.64	20	1	1158	47
5501	48	-7 oocyte 1x1 1620-1640.tif	1671.33	3796.76	20	1	2819	48
5502	49	-7 oocyte 1x1 1620-1640.tif	1704.91	3645.39	20	1	2726	49
5503	50	-7 oocyte 1x1 1620-1640.tif	1691.83	3235.95	20	1	1568	50
5504	51	-7 oocyte 1x1 1620-1640.tif	1671.31	2681.76	20	1	494	51
5505	52	-7 oocyte 1x1 1620-1640.tif	1680.43	3264.01	20	1	627	52
5506	53	-7 oocyte 1x1 1620-1640.tif	1742.29	3051.09	20	1	2268	53
5507	54	-7 oocyte 1x1 1620-1640.tif	1724.65	2232.1	20	1	1276	54
5508	55	-7 oocyte 1x1 1620-1640.tif	1749.14	2251.89	20	1	1557	55
5509	56	-7 oocyte 1x1 1620-1640.tif	1719.48	3020.1	20	1	1503	56
5510	57	-7 oocyte 1x1 1620-1640.tif	1787.81	2595.54	20	1	3890	57
5511	58	-7 oocyte 1x1 1620-1640.tif	1768.37	1446.64	20	1	1875	58
5512	59	-7 oocyte 1x1 1620-1640.tif	1882.35	5286.06	20	1	5391	59
5513	60	-7 oocyte 1x1 1620-1640.tif	1807.1	1787.62	20	1	2201	60
5514	61	-7 oocyte 1x1 1620-1640.tif	1841.85	5214.4	20	1	3505	61
5515	62	-7 oocyte 1x1 1620-1640.tif	1827.19	1425.08	20	1	3939	62
5516	63	-7 oocyte 1x1 1620-1640.tif	1815.72	3503.74	20	1	870	63
5517	64	-7 oocyte 1x1 1620-1640.tif	1894.51	1553.84	20	1	2397	64
5518	65	-7 oocyte 1x1 1620-1640.tif	1873.35	3408.86	20	1	975	65
5519	66	-7 oocyte 1x1 1620-1640.tif	1930.34	1520.06	20	1	1997	66
5520	67	-7 oocyte 1x1 1620-1640.tif	1947.51	1469.57	20	1	3780	67
5521	68	-7 oocyte 1x1 1620-1640.tif	1977.04	2138.64	20	1	1831	68
5522	69	-7 oocyte 1x1 1620-1640.tif	2003.17	3087.99	20	1	1939	69
5523	70	-7 oocyte 1x1 1620-1640.tif	2042.02	1268.67	20	1	3159	70
5524	71	-7 oocyte 1x1 1620-1640.tif	2043.32	4085.29	20	1	946	71
5525	72	-7 oocyte 1x1 1620-1640.tif	2049.29	1201.78	20	1	1714	72
5526	73	-7 oocyte 1x1 1620-1640.tif	2106.29	1429.91	20	1	2376	73
5527	74	-7 oocyte 1x1 1620-1640.tif	2090.16	1281.57	20	1	1063	74
5528	75	-7 oocyte 1x1 1620-1640.tif	2105.68	1186.31	20	1	2793	75
5529	76	-7 oocyte 1x1 1620-1640.tif	2116.96	1102.7	20	1	1142	76
5530	77	-7 oocyte 1x1 1620-1640.tif	2164.87	1138.4	20	1	3871	77
5531	78	-7 oocyte 1x1 1620-1640.tif	2111.28	3020.83	20	1	1058	78
5532	79	-7 oocyte 1x1 1620-1640.tif	2123.49	4697.95	20	1	990	79
5533	80	-7 oocyte 1x1 1620-1640.tif	2114.24	3493.06	20	1	1201	80
5534	81	-7 oocyte 1x1 1620-1640.tif	2125.45	2003.8	20	1	706	81
5535	82	-7 oocyte 1x1 1620-1640.tif	2158.93	4727.46	20	1	489	82
5536	83	-7 oocyte 1x1 1620-1640.tif	2168.57	3389.17	20	1	3342	83
5537	84	-7 oocyte 1x1 1620-1640.tif	2185.34	1364.19	20	1	3350	84
5538	85	-7 oocyte 1x1 1620-1640.tif	2239.79	2682.33	20	1	2648	85
5539	86	-7 oocyte 1x1 1620-1640.tif	2169.65	2390.95	20	1	247	86
5540	87	-7 oocyte 1x1 1620-1640.tif	2168.1	2946.85	20	1	1663	87
5541	88	-7 oocyte 1x1 1620-1640.tif	2181.05	4269.85	20	1	339	88
5542	89	-7 oocyte 1x1 1620-1640.tif	2247.87	5812.89	20	1	3609	89
5543	90	-7 oocyte 1x1 1620-1640.tif	2255.13	4780.17	20	1	8713	90
5544	91	-7 oocyte 1x1 1620-1640.tif	2217.69	5896.19	20	1	865	91
5545	92	-7 oocyte 1x1 1620-1640.tif	2200.22	3775.22	20	1	1208	92
5546	93	-7 oocyte 1x1 1620-1640.tif	2219.67	2753.61	20	1	590	93
5547	94	-7 oocyte 1x1 1620-1640.tif	2227.31	1261.84	20	1	6291	94
5548	95	-7 oocyte 1x1 1620-1640.tif	2252.33	2484.17	20	1	1332	95
5549	96	-7 oocyte 1x1 1620-1640.tif	2304.67	1585.93	20	1	5938	96
5550	97	-7 oocyte 1x1 1620-1640.tif	2266.97	1242.09	20	1	3733	97
5551	98	-7 oocyte 1x1 1620-1640.tif	2297.67	2718.85	20	1	1518	98
5552	99	-7 oocyte 1x1 1620-1640.tif	2267.66	4210.25	20	1	667	99
5553	100	-7 oocyte 1x1 1620-1640.tif	2275.87	1132.54	20	1	639	100
5554	101	-7 oocyte 1x1 1620-1640.tif	2314.25	1619.55	20	1	380	101
5555	102	-7 oocyte 1x1 1620-1640.tif	2402.17	3828.99	20	1	1242	102
5556	103	-7 oocyte 1x1 1620-1640.tif	2424.68	5746.11	20	1	3652	103
5557	104	-7 oocyte 1x1 1620-1640.tif	2421	2391.38	20	1	594	104
5558	105	-7 oocyte 1x1 1620-1640.tif	2462.51	5578.01	20	1	2311	105
5559	106	-7 oocyte 1x1 1620-1640.tif	2437.29	2906.32	20	1	936	106
5560	107	-7 oocyte 1x1 1620-1640.tif	2518.33	5588.06	20	1	3443	107
5561	108	-7 oocyte 1x1 1620-1640.tif	2525.66	5647.8	20	1	3232	108
5562	109	-7 oocyte 1x1 1620-1640.tif	2435.39	3902.35	20	1	417	109
5563	110	-7 oocyte 1x1 1620-1640.tif	2459.3	1339.53	20	1	1372	110
5564	111	-7 oocyte 1x1 1620-1640.tif	2493.32	2419.96	20	1	778	111
5565	112	-7 oocyte 1x1 1620-1640.tif	2495.74	2394.73	20	1	519	112
5566	113	-7 oocyte 1x1 1620-1640.tif	2565.09	2034.21	20	1	2534	113
5567	114	-7 oocyte 1x1 1620-1640.tif	2554.07	5688.76	20	1	1884	114
5568	115	-7 oocyte 1x1 1620-1640.tif	2563.32	1806.72	20	1	1872	115
5569	116	-7 oocyte 1x1 1620-1640.tif	2546.76	2191.35	20	1	975	116
5570	117	-7 oocyte 1x1 1620-1640.tif	2570.82	2395.2	20	1	5896	117
5571	118	-7 oocyte 1x1 1620-1640.tif	2570.99	1965.58	20	1	1080	118
5572	119	-7 oocyte 1x1 1620-1640.tif	2598.65	5598.56	20	1	1682	119
5573	120	-7 oocyte 1x1 1620-1640.tif	2575.76	4321.46	20	1	1263	120
5574	121	-7 oocyte 1x1 1620-1640.tif	2584.1	3227.12	20	1	729	121
5575	122	-7 oocyte 1x1 1620-1640.tif	2596.47	4273.84	20	1	2563	122
5576	123	-7 oocyte 1x1 1620-1640.tif	2793.65	1818.55	20	1	1352	123
5577	124	-7 oocyte 1x1 1620-1640.tif	2839.09	2642.24	20	1	2244	124
5578	125	-7 oocyte 1x1 1620-1640.tif	2876.86	4718.56	20	1	4999	125
5579	126	-7 oocyte 1x1 1620-1640.tif	2863.1	5113.23	20	1	948	126
5580	127	-7 oocyte 1x1 1620-1640.tif	2866.59	2813.4	20	1	999	127
5581	128	-7 oocyte 1x1 1620-1640.tif	2886.39	5421.94	20	1	834	128
5582	129	-7 oocyte 1x1 1620-1640.tif	2907.15	1209.79	20	1	910	129
5583	130	-7 oocyte 1x1 1620-1640.tif	2930.47	2289.6	20	1	1854	130
5584	131	-7 oocyte 1x1 1620-1640.tif	3081.23	1509.3	20	1	10388	131
5585	132	-7 oocyte 1x1 1620-1640.tif	2951.21	5475.15	20	1	988	132
5586	133	-7 oocyte 1x1 1620-1640.tif	2943.75	4665.76	20	1	1518	133
5587	134	-7 oocyte 1x1 1620-1640.tif	3056.83	2474.72	20	1	3133	134
5588	135	-7 oocyte 1x1 1620-1640.tif	3023.84	1233.06	20	1	2225	135
5589	136	-7 oocyte 1x1 1620-1640.tif	3034.03	1528.6	20	1	7829	136
5590	137	-7 oocyte 1x1 1620-1640.tif	3037.14	5453.94	20	1	3753	137
5591	138	-7 oocyte 1x1 1620-1640.tif	3110.63	1073.84	20	1	768	138
5592	139	-7 oocyte 1x1 1620-1640.tif	3151.44	2413.54	20	1	2022	139
5593	140	-7 oocyte 1x1 1620-1640.tif	3352.44	1875.25	20	1	9872	140
5594	141	-7 oocyte 1x1 1620-1640.tif	3187.58	1072.03	20	1	1229	141
5595	142	-7 oocyte 1x1 1620-1640.tif	3191.26	2558.18	20	1	3517	142
5596	143	-7 oocyte 1x1 1620-1640.tif	3210.72	1851.62	20	1	1551	143
5597	144	-7 oocyte 1x1 1620-1640.tif	3192.63	2472.84	20	1	689	144
5598	145	-7 oocyte 1x1 1620-1640.tif	3274.06	2713.8	20	1	2188	145
5599	146	-7 oocyte 1x1 1620-1640.tif	3269.95	1224.12	20	1	975	146
5600	147	-7 oocyte 1x1 1620-1640.tif	3285.62	1885.32	20	1	746	147
5601	148	-7 oocyte 1x1 1620-1640.tif	3340.1	2740.66	20	1	2062	148
5602	149	-7 oocyte 1x1 1620-1640.tif	3349.51	1214.49	20	1	1443	149
5603	150	-7 oocyte 1x1 1620-1640.tif	3328.76	4732.56	20	1	1523	150
5604	151	-7 oocyte 1x1 1620-1640.tif	3352.02	1653.27	20	1	3319	151
5605	152	-7 oocyte 1x1 1620-1640.tif	3435.26	1816.5	20	1	6560	152
5606	153	-7 oocyte 1x1 1620-1640.tif	3443.82	1761.54	20	1	3458	153
5607	154	-7 oocyte 1x1 1620-1640.tif	3394.48	1202.31	20	1	729	154
5608	155	-7 oocyte 1x1 1620-1640.tif	3397.34	1587.89	20	1	1059	155
5609	156	-7 oocyte 1x1 1620-1640.tif	3395.46	1498.08	20	1	829	156
5610	157	-7 oocyte 1x1 1620-1640.tif	3410.1	1647.65	20	1	677	157
5611	158	-7 oocyte 1x1 1620-1640.tif	3395.76	1280.04	20	1	895	158
5612	159	-7 oocyte 1x1 1620-1640.tif	3470.1	4832.99	20	1	1873	159
5613	160	-7 oocyte 1x1 1620-1640.tif	3433.77	1400.58	20	1	257	160
5614	161	-7 oocyte 1x1 1620-1640.tif	3448.61	1432.14	20	1	135	161
5615	162	-7 oocyte 1x1 1620-1640.tif	3497.55	1753.62	20	1	3823	162
5616	163	-7 oocyte 1x1 1620-1640.tif	3492.73	4700.42	20	1	986	163
5617	164	-7 oocyte 1x1 1620-1640.tif	3545.85	1673.9	20	1	5240	164
5618	165	-7 oocyte 1x1 1620-1640.tif	3536.45	1597.53	20	1	1362	165
5619	166	-7 oocyte 1x1 1620-1640.tif	3574.63	1925.07	20	1	1675	166
5620	167	-7 oocyte 1x1 1620-1640.tif	3570.76	1402.65	20	1	1115	167
5621	168	-7 oocyte 1x1 1620-1640.tif	3610.77	1653.9	20	1	2603	168
5622	169	-7 oocyte 1x1 1620-1640.tif	3619.95	1816.35	20	1	442	169
5623	170	-7 oocyte 1x1 1620-1640.tif	3732.83	2142.39	20	1	3932	170
5624	171	-7 oocyte 1x1 1620-1640.tif	3706.06	2990.36	20	1	1166	171
5625	172	-7 oocyte 1x1 1620-1640.tif	3711.32	1741.59	20	1	431	172
5626	173	-7 oocyte 1x1 1620-1640.tif	3725.74	4608.4	20	1	683	173
5627	174	-7 oocyte 1x1 1620-1640.tif	3731.84	2749.63	20	1	728	174
5628	175	-7 oocyte 1x1 1620-1640.tif	3720	2695.26	20	1	185	175
5629	176	-7 oocyte 1x1 1620-1640.tif	3730.9	2664.33	20	1	587	176
5630	177	-7 oocyte 1x1 1620-1640.tif	3815.44	2219.9	20	1	2475	177
5631	178	-7 oocyte 1x1 1620-1640.tif	3762.85	2150.37	20	1	1515	178
5632	179	-7 oocyte 1x1 1620-1640.tif	3760.85	1721.51	20	1	454	179
5633	180	-7 oocyte 1x1 1620-1640.tif	3781.15	4562.5	20	1	1931	180
5634	181	-7 oocyte 1x1 1620-1640.tif	3796.18	2194.49	20	1	1410	181
5635	182	-7 oocyte 1x1 1620-1640.tif	3808.54	3106.68	20	1	793	182
5636	183	-7 oocyte 1x1 1620-1640.tif	3791.39	1553.63	20	1	826	183
5637	184	-7 oocyte 1x1 1620-1640.tif	3795.33	4679.81	20	1	570	184
5638	185	-7 oocyte 1x1 1620-1640.tif	3832.54	2043.01	20	1	2105	185
5639	186	-7 oocyte 1x1 1620-1640.tif	3865.07	3178.98	20	1	1863	186
5640	187	-7 oocyte 1x1 1620-1640.tif	3854.25	4798.08	20	1	1816	187
5641	188	-7 oocyte 1x1 1620-1640.tif	3851.69	2057.86	20	1	439	188
5642	189	-7 oocyte 1x1 1620-1640.tif	3860.87	1462.2	20	1	323	189
5643	190	-7 oocyte 1x1 1620-1640.tif	3870.32	4622.09	20	1	1563	190
5644	191	-7 oocyte 1x1 1620-1640.tif	3868.69	2096.47	20	1	792	191
5645	192	-7 oocyte 1x1 1620-1640.tif	3876.63	1964.2	20	1	2018	192
5646	193	-7 oocyte 1x1 1620-1640.tif	3903.26	3181.33	20	1	1028	193
5647	194	-7 oocyte 1x1 1620-1640.tif	3932.26	1994.04	20	1	3903	194
5648	195	-7 oocyte 1x1 1620-1640.tif	3915.79	1815.07	20	1	1584	195
5649	196	-7 oocyte 1x1 1620-1640.tif	3918.46	2517.78	20	1	1831	196
5650	197	-7 oocyte 1x1 1620-1640.tif	3945.21	2790.74	20	1	1519	197
5651	198	-7 oocyte 1x1 1620-1640.tif	3980.23	4325.16	20	1	2200	198
5652	199	-7 oocyte 1x1 1620-1640.tif	3966.22	1767.57	20	1	3361	199
5653	200	-7 oocyte 1x1 1620-1640.tif	4018	1871.28	20	1	1558	200
5654	201	-7 oocyte 1x1 1620-1640.tif	4004.61	1628.96	20	1	703	201
5655	202	-7 oocyte 1x1 1620-1640.tif	4074.39	3930.26	20	1	8588	202
5656	203	-7 oocyte 1x1 1620-1640.tif	4045.48	1717.79	20	1	3526	203
5657	204	-7 oocyte 1x1 1620-1640.tif	4042.96	1618.84	20	1	1653	204
5658	205	-7 oocyte 1x1 1620-1640.tif	4192.87	2334.22	20	1	6545	205
5659	206	-7 oocyte 1x1 1620-1640.tif	4149.01	2569.32	20	1	6845	206
5660	207	-7 oocyte 1x1 1620-1640.tif	4072.13	2798.34	20	1	941	207
5661	208	-7 oocyte 1x1 1620-1640.tif	4080.43	2432.88	20	1	541	208
5662	209	-7 oocyte 1x1 1620-1640.tif	4122.06	4202.22	20	1	802	209
5663	210	-7 oocyte 1x1 1620-1640.tif	4224.85	2375.88	20	1	3309	210
5664	211	-7 oocyte 1x1 1620-1640.tif	4256.72	2445.43	20	1	4528	211
5665	212	-7 oocyte 1x1 1620-1640.tif	4184.07	3144.58	20	1	1123	212
5666	213	-7 oocyte 1x1 1620-1640.tif	4252.14	1837.25	20	1	2637	213
5667	214	-7 oocyte 1x1 1620-1640.tif	4203.41	2014.71	20	1	1504	214
5668	215	-7 oocyte 1x1 1620-1640.tif	4329.25	2521.71	20	1	6455	215
5669	216	-7 oocyte 1x1 1620-1640.tif	4239.51	3747.41	20	1	496	216
5670	217	-7 oocyte 1x1 1620-1640.tif	4288.73	3681.29	20	1	3045	217
5671	218	-7 oocyte 1x1 1620-1640.tif	4292.97	3825.14	20	1	1410	218
5672	219	-7 oocyte 1x1 1620-1640.tif	4333.34	1890.77	20	1	1226	219
5673	220	-7 oocyte 1x1 1620-1640.tif	4352.49	3718.62	20	1	2135	220
5674	221	-7 oocyte 1x1 1620-1640.tif	4410.53	3610.16	20	1	3083	221
5675	222	-7 oocyte 1x1 1620-1640.tif	4324.6	2539.19	20	1	349	222
5676	223	-7 oocyte 1x1 1620-1640.tif	4357.19	2440.84	20	1	1044	223
5677	224	-7 oocyte 1x1 1620-1640.tif	4378.42	3648.5	20	1	1647	224
5678	225	-7 oocyte 1x1 1620-1640.tif	4334	3806.77	20	1	313	225
5679	226	-7 oocyte 1x1 1620-1640.tif	4375.83	3836.36	20	1	2583	226
5680	227	-7 oocyte 1x1 1620-1640.tif	4365.69	3418.73	20	1	4839	227
5681	228	-7 oocyte 1x1 1620-1640.tif	4426.62	2934.06	20	1	3418	228
5682	229	-7 oocyte 1x1 1620-1640.tif	4396.31	3314.65	20	1	4956	229
5683	230	-7 oocyte 1x1 1620-1640.tif	4428.6	3864.51	20	1	6413	230
5684	231	-7 oocyte 1x1 1620-1640.tif	4374.37	3044.73	20	1	516	231
5685	232	-7 oocyte 1x1 1620-1640.tif	4384.41	3071.91	20	1	890	232
5686	233	-7 oocyte 1x1 1620-1640.tif	4396.06	2233.14	20	1	1006	233
5687	234	-7 oocyte 1x1 1620-1640.tif	4409.5	2292.79	20	1	1116	234
5688	235	-7 oocyte 1x1 1620-1640.tif	4424.28	2545.19	20	1	1254	235
5689	236	-7 oocyte 1x1 1620-1640.tif	4467.65	3147.9	20	1	1809	236
5690	237	-7 oocyte 1x1 1620-1640.tif	4509.45	3349.8	20	1	11479	237
5691	238	-7 oocyte 1x1 1620-1640.tif	4451.05	3944.62	20	1	603	238
5692	239	-7 oocyte 1x1 1620-1640.tif	4465.02	3889.2	20	1	407	239
5693	240	-7 oocyte 1x1 1620-1640.tif	4508.24	3000.26	20	1	3909	240
5694	241	-7 oocyte 1x1 1620-1640.tif	4487.24	3945.44	20	1	1092	241
5695	242	-7 oocyte 1x1 1620-1640.tif	4477.41	3612.73	20	1	371	242
5696	243	-7 oocyte 1x1 1620-1640.tif	4547.42	3404.34	20	1	2124	243
5697	244	-7 oocyte 1x1 1620-1640.tif	4550.38	3714.45	20	1	3269	244
5698	245	-7 oocyte 1x1 1620-1640.tif	4598.65	2820.22	20	1	3317	245
5699	246	-7 oocyte 1x1 1620-1640.tif	4560.41	3829.67	20	1	528	246
5700	247	-7 oocyte 1x1 1620-1640.tif	4567.4	3549.29	20	1	2649	247
5701	248	-7 oocyte 1x1 1620-1640.tif	4618.42	2964.26	20	1	2889	248
5702	249	-7 oocyte 1x1 1620-1640.tif	4609.93	3705.35	20	1	1130	249
5703	250	-7 oocyte 1x1 1620-1640.tif	4619.27	3221.77	20	1	1754	250
5704	251	-7 oocyte 1x1 1620-1640.tif	4656.61	2334.92	20	1	2336	251
5705	252	-7 oocyte 1x1 1620-1640.tif	4642.58	3061.31	20	1	2388	252
5706	253	-7 oocyte 1x1 1620-1640.tif	4653.08	3587.14	20	1	1243	253
5707	254	-7 oocyte 1x1 1620-1640.tif	4688.49	2777.74	20	1	1165	254
5708	255	-7 oocyte 1x1 1620-1640.tif	4695.48	2980.74	20	1	1953	255
5709	256	-7 oocyte 1x1 1620-1640.tif	4711.32	2839.98	20	1	983	256
5710	257	-7 oocyte 1x1 1620-1640.tif	4709.34	3099.1	20	1	608	257
5711	1	-7 oocyte 1x1 1620-1640.tif	1052.33	2900.88	21	1	1756	1
5712	2	-7 oocyte 1x1 1620-1640.tif	1076.66	2068.38	21	1	1363	2
5713	3	-7 oocyte 1x1 1620-1640.tif	1090.63	4379.24	21	1	1137	3
5714	4	-7 oocyte 1x1 1620-1640.tif	1108.13	2961.57	21	1	8638	4
5715	5	-7 oocyte 1x1 1620-1640.tif	1112.95	3810.76	21	1	2771	5
5716	6	-7 oocyte 1x1 1620-1640.tif	1117.11	4812.37	21	1	847	6
5717	7	-7 oocyte 1x1 1620-1640.tif	1159.76	3776.9	21	1	1531	7
5718	8	-7 oocyte 1x1 1620-1640.tif	1197.19	4658.06	21	1	1373	8
5719	9	-7 oocyte 1x1 1620-1640.tif	1180.27	2244.71	21	1	829	9
5720	10	-7 oocyte 1x1 1620-1640.tif	1184.82	1774.66	21	1	678	10
5721	11	-7 oocyte 1x1 1620-1640.tif	1182.8	4540.21	21	1	1633	11
5722	12	-7 oocyte 1x1 1620-1640.tif	1189.99	2276.14	21	1	1055	12
5723	13	-7 oocyte 1x1 1620-1640.tif	1212.65	4459.09	21	1	946	13
5724	14	-7 oocyte 1x1 1620-1640.tif	1211.87	2286.41	21	1	1354	14
5725	15	-7 oocyte 1x1 1620-1640.tif	1204.89	4221.82	21	1	2172	15
5726	16	-7 oocyte 1x1 1620-1640.tif	1213.52	2388.14	21	1	1187	16
5727	17	-7 oocyte 1x1 1620-1640.tif	1233.45	4657.89	21	1	1271	17
5728	18	-7 oocyte 1x1 1620-1640.tif	1237.74	1796.23	21	1	685	18
5729	19	-7 oocyte 1x1 1620-1640.tif	1240.87	2270.12	21	1	1230	19
5730	20	-7 oocyte 1x1 1620-1640.tif	1247.44	4825.69	21	1	1894	20
5731	21	-7 oocyte 1x1 1620-1640.tif	1302.68	1673	21	1	783	21
5732	22	-7 oocyte 1x1 1620-1640.tif	1329.37	2978.19	21	1	812	22
5733	23	-7 oocyte 1x1 1620-1640.tif	1324.69	1610.29	21	1	623	23
5734	24	-7 oocyte 1x1 1620-1640.tif	1333.67	1720.59	21	1	531	24
5735	25	-7 oocyte 1x1 1620-1640.tif	1383.07	5481.68	21	1	2494	25
5736	26	-7 oocyte 1x1 1620-1640.tif	1449.44	1960.31	21	1	11328	26
5737	27	-7 oocyte 1x1 1620-1640.tif	1342.69	1686.51	21	1	527	27
5738	28	-7 oocyte 1x1 1620-1640.tif	1346.41	3512.58	21	1	733	28
5739	29	-7 oocyte 1x1 1620-1640.tif	1347.37	4749.17	21	1	1304	29
5740	30	-7 oocyte 1x1 1620-1640.tif	1386.47	3070.44	21	1	766	30
5741	31	-7 oocyte 1x1 1620-1640.tif	1404.93	1442.17	21	1	552	31
5742	32	-7 oocyte 1x1 1620-1640.tif	1519.43	1882.28	21	1	3957	32
5743	33	-7 oocyte 1x1 1620-1640.tif	1435.15	2164.82	21	1	972	33
5744	34	-7 oocyte 1x1 1620-1640.tif	1439.43	1328.75	21	1	819	34
5745	35	-7 oocyte 1x1 1620-1640.tif	1461.15	2174.06	21	1	960	35
5746	36	-7 oocyte 1x1 1620-1640.tif	1464.32	3105.47	21	1	382	36
5747	37	-7 oocyte 1x1 1620-1640.tif	1480.16	1273.14	21	1	1932	37
5748	38	-7 oocyte 1x1 1620-1640.tif	1475.65	2321.2	21	1	235	38
5749	39	-7 oocyte 1x1 1620-1640.tif	1494.2	2162.41	21	1	818	39
5750	40	-7 oocyte 1x1 1620-1640.tif	1486.15	4340.73	21	1	1061	40
5751	41	-7 oocyte 1x1 1620-1640.tif	1555.44	4042.85	21	1	1688	41
5752	42	-7 oocyte 1x1 1620-1640.tif	1580.63	3979.93	21	1	3061	42
5753	43	-7 oocyte 1x1 1620-1640.tif	1556.07	2078.06	21	1	979	43
5754	44	-7 oocyte 1x1 1620-1640.tif	1589.48	2874.3	21	1	1482	44
5755	45	-7 oocyte 1x1 1620-1640.tif	1651.39	3776.43	21	1	3747	45
5756	46	-7 oocyte 1x1 1620-1640.tif	1649.39	3693.36	21	1	1161	46
5757	47	-7 oocyte 1x1 1620-1640.tif	1672.13	3794.21	21	1	2640	47
5758	48	-7 oocyte 1x1 1620-1640.tif	1705.83	3643.01	21	1	2807	48
5759	49	-7 oocyte 1x1 1620-1640.tif	1692.18	3234.63	21	1	1519	49
5760	50	-7 oocyte 1x1 1620-1640.tif	1680.26	3262.84	21	1	565	50
5761	51	-7 oocyte 1x1 1620-1640.tif	1674.2	2685.05	21	1	353	51
5762	52	-7 oocyte 1x1 1620-1640.tif	1742.75	3050.09	21	1	2243	52
5763	53	-7 oocyte 1x1 1620-1640.tif	1725.07	2231.84	21	1	1247	53
5764	54	-7 oocyte 1x1 1620-1640.tif	1749.08	2251.14	21	1	1528	54
5765	55	-7 oocyte 1x1 1620-1640.tif	1719.18	3019.4	21	1	1472	55
5766	56	-7 oocyte 1x1 1620-1640.tif	1788.27	2594.3	21	1	3843	56
5767	57	-7 oocyte 1x1 1620-1640.tif	1809.89	1434	21	1	5932	57
5768	58	-7 oocyte 1x1 1620-1640.tif	1884.45	5287.36	21	1	5505	58
5769	59	-7 oocyte 1x1 1620-1640.tif	1806.65	1787.87	21	1	2110	59
5770	60	-7 oocyte 1x1 1620-1640.tif	1840.98	5212.33	21	1	3569	60
5771	61	-7 oocyte 1x1 1620-1640.tif	1816.77	3503.15	21	1	861	61
5772	62	-7 oocyte 1x1 1620-1640.tif	1910.32	1537.06	21	1	4400	62
5773	63	-7 oocyte 1x1 1620-1640.tif	1874.76	3407.24	21	1	784	63
5774	64	-7 oocyte 1x1 1620-1640.tif	1952.13	1473.08	21	1	3665	64
5775	65	-7 oocyte 1x1 1620-1640.tif	1977.07	2137.59	21	1	1853	65
5776	66	-7 oocyte 1x1 1620-1640.tif	2011.49	3081.05	21	1	1633	66
5777	67	-7 oocyte 1x1 1620-1640.tif	2044.23	1245.84	21	1	4808	67
5778	68	-7 oocyte 1x1 1620-1640.tif	2044.09	4084.06	21	1	940	68
5779	69	-7 oocyte 1x1 1620-1640.tif	2105.12	1428.05	21	1	2475	69
5780	70	-7 oocyte 1x1 1620-1640.tif	2100.47	1218.05	21	1	3798	70
5781	71	-7 oocyte 1x1 1620-1640.tif	2116.76	1103.17	21	1	1149	71
5782	72	-7 oocyte 1x1 1620-1640.tif	2175.47	1242.65	21	1	7084	72
5783	73	-7 oocyte 1x1 1620-1640.tif	2109.66	3020.93	21	1	1007	73
5784	74	-7 oocyte 1x1 1620-1640.tif	2114.6	3491.51	21	1	1151	74
5785	75	-7 oocyte 1x1 1620-1640.tif	2135.23	4686.08	21	1	1102	75
5786	76	-7 oocyte 1x1 1620-1640.tif	2126.23	1999.72	21	1	684	76
5787	77	-7 oocyte 1x1 1620-1640.tif	2159.32	4725.89	21	1	460	77
5788	78	-7 oocyte 1x1 1620-1640.tif	2167.36	3371.96	21	1	2604	78
5789	79	-7 oocyte 1x1 1620-1640.tif	2240.44	2681.98	21	1	2666	79
5790	80	-7 oocyte 1x1 1620-1640.tif	2167.77	2388.94	21	1	181	80
5791	81	-7 oocyte 1x1 1620-1640.tif	2169.35	2947.35	21	1	1663	81
5792	82	-7 oocyte 1x1 1620-1640.tif	2176.53	3419.36	21	1	508	82
5793	83	-7 oocyte 1x1 1620-1640.tif	2182.26	4268.8	21	1	320	83
5794	84	-7 oocyte 1x1 1620-1640.tif	2249.68	5811.9	21	1	3547	84
5795	85	-7 oocyte 1x1 1620-1640.tif	2255.81	4785.86	21	1	9094	85
5796	86	-7 oocyte 1x1 1620-1640.tif	2200.91	3772.65	21	1	1332	86
5797	87	-7 oocyte 1x1 1620-1640.tif	2220.11	5897.78	21	1	799	87
5798	88	-7 oocyte 1x1 1620-1640.tif	2218.86	2752.76	21	1	614	88
5799	89	-7 oocyte 1x1 1620-1640.tif	2227.6	1261.83	21	1	5711	89
5800	90	-7 oocyte 1x1 1620-1640.tif	2252.48	2484.05	21	1	1346	90
5801	91	-7 oocyte 1x1 1620-1640.tif	2260.25	1633.37	21	1	648	91
5802	92	-7 oocyte 1x1 1620-1640.tif	2266.45	1241.07	21	1	3702	92
5803	93	-7 oocyte 1x1 1620-1640.tif	2300.34	2719.09	21	1	1631	93
5804	94	-7 oocyte 1x1 1620-1640.tif	2267.92	4210.15	21	1	663	94
5805	95	-7 oocyte 1x1 1620-1640.tif	2274.77	1129.63	21	1	585	95
5806	96	-7 oocyte 1x1 1620-1640.tif	2341.8	1525.43	21	1	3158	96
5807	97	-7 oocyte 1x1 1620-1640.tif	2402.11	3827.47	21	1	1224	97
5808	98	-7 oocyte 1x1 1620-1640.tif	2424.77	5746.98	21	1	3858	98
5809	99	-7 oocyte 1x1 1620-1640.tif	2420.26	2387.91	21	1	547	99
5810	100	-7 oocyte 1x1 1620-1640.tif	2463.62	5576.72	21	1	2304	100
5811	101	-7 oocyte 1x1 1620-1640.tif	2437.13	2904.92	21	1	991	101
5812	102	-7 oocyte 1x1 1620-1640.tif	2517.33	5586.42	21	1	3452	102
5813	103	-7 oocyte 1x1 1620-1640.tif	2526.07	5647.09	21	1	3216	103
5814	104	-7 oocyte 1x1 1620-1640.tif	2435.08	3901.26	21	1	374	104
5815	105	-7 oocyte 1x1 1620-1640.tif	2459.53	1339.3	21	1	1398	105
5816	106	-7 oocyte 1x1 1620-1640.tif	2493.52	2418.76	21	1	708	106
5817	107	-7 oocyte 1x1 1620-1640.tif	2494.99	2394.5	21	1	488	107
5818	108	-7 oocyte 1x1 1620-1640.tif	2565.44	2034.35	21	1	2572	108
5819	109	-7 oocyte 1x1 1620-1640.tif	2554.56	5688.55	21	1	1736	109
5820	110	-7 oocyte 1x1 1620-1640.tif	2563.78	1806.43	21	1	1884	110
5821	111	-7 oocyte 1x1 1620-1640.tif	2548.76	2191.65	21	1	939	111
5822	112	-7 oocyte 1x1 1620-1640.tif	2570.72	2395.63	21	1	5944	112
5823	113	-7 oocyte 1x1 1620-1640.tif	2571.85	1964.49	21	1	1078	113
5824	114	-7 oocyte 1x1 1620-1640.tif	2596.93	5598.98	21	1	1725	114
5825	115	-7 oocyte 1x1 1620-1640.tif	2575.73	4320.38	21	1	1260	115
5826	116	-7 oocyte 1x1 1620-1640.tif	2584.09	3227.94	21	1	669	116
5827	117	-7 oocyte 1x1 1620-1640.tif	2596.33	4273.72	21	1	2567	117
5828	118	-7 oocyte 1x1 1620-1640.tif	2793.49	1816.99	21	1	1393	118
5829	119	-7 oocyte 1x1 1620-1640.tif	2838.67	2641.59	21	1	2221	119
5830	120	-7 oocyte 1x1 1620-1640.tif	2874.53	4721.73	21	1	5030	120
5831	121	-7 oocyte 1x1 1620-1640.tif	2861.31	5113.02	21	1	937	121
5832	122	-7 oocyte 1x1 1620-1640.tif	2866.52	2812.44	21	1	1016	122
5833	123	-7 oocyte 1x1 1620-1640.tif	2886.29	5420.78	21	1	762	123
5834	124	-7 oocyte 1x1 1620-1640.tif	2905.83	1208.34	21	1	861	124
5835	125	-7 oocyte 1x1 1620-1640.tif	2931.32	2290.77	21	1	1926	125
5836	126	-7 oocyte 1x1 1620-1640.tif	3061.62	1519.01	21	1	18562	126
5837	127	-7 oocyte 1x1 1620-1640.tif	2954.31	5478.38	21	1	957	127
5838	128	-7 oocyte 1x1 1620-1640.tif	2943.91	4666.18	21	1	1491	128
5839	129	-7 oocyte 1x1 1620-1640.tif	3056.91	2473.75	21	1	3133	129
5840	130	-7 oocyte 1x1 1620-1640.tif	3024.9	1232.62	21	1	2217	130
5841	131	-7 oocyte 1x1 1620-1640.tif	3038.23	5451.9	21	1	3655	131
5842	132	-7 oocyte 1x1 1620-1640.tif	3110.31	1073.98	21	1	732	132
5843	133	-7 oocyte 1x1 1620-1640.tif	3153.09	2410.96	21	1	1889	133
5844	134	-7 oocyte 1x1 1620-1640.tif	3351.78	1871.93	21	1	9334	134
5845	135	-7 oocyte 1x1 1620-1640.tif	3187.14	1070.7	21	1	1195	135
5846	136	-7 oocyte 1x1 1620-1640.tif	3190.53	2557.42	21	1	3645	136
5847	137	-7 oocyte 1x1 1620-1640.tif	3206.88	1849.1	21	1	1486	137
5848	138	-7 oocyte 1x1 1620-1640.tif	3193.37	2471.7	21	1	683	138
5849	139	-7 oocyte 1x1 1620-1640.tif	3274.42	2711.52	21	1	2200	139
5850	140	-7 oocyte 1x1 1620-1640.tif	3269.63	1223.05	21	1	943	140
5851	141	-7 oocyte 1x1 1620-1640.tif	3285.84	1886.31	21	1	766	141
5852	142	-7 oocyte 1x1 1620-1640.tif	3339.23	2738.14	21	1	2039	142
5853	143	-7 oocyte 1x1 1620-1640.tif	3351.13	1214.98	21	1	1365	143
5854	144	-7 oocyte 1x1 1620-1640.tif	3328.94	4733.78	21	1	1566	144
5855	145	-7 oocyte 1x1 1620-1640.tif	3395.94	1705.4	21	1	6708	145
5856	146	-7 oocyte 1x1 1620-1640.tif	3433.79	1815.14	21	1	6508	146
5857	147	-7 oocyte 1x1 1620-1640.tif	3392	1193.43	21	1	540	147
5858	148	-7 oocyte 1x1 1620-1640.tif	3396.56	1588.41	21	1	973	148
5859	149	-7 oocyte 1x1 1620-1640.tif	3394.66	1498.7	21	1	807	149
5860	150	-7 oocyte 1x1 1620-1640.tif	3409.78	1646.98	21	1	586	150
5861	151	-7 oocyte 1x1 1620-1640.tif	3395.72	1277.46	21	1	901	151
5862	152	-7 oocyte 1x1 1620-1640.tif	3472.36	4831.43	21	1	1827	152
5863	153	-7 oocyte 1x1 1620-1640.tif	3434.48	1395.93	21	1	153	153
5864	154	-7 oocyte 1x1 1620-1640.tif	3449.03	1432.03	21	1	125	154
5865	155	-7 oocyte 1x1 1620-1640.tif	3483.34	1718.94	21	1	2060	155
5866	156	-7 oocyte 1x1 1620-1640.tif	3507.66	1780.95	21	1	1824	156
5867	157	-7 oocyte 1x1 1620-1640.tif	3491.93	4699.04	21	1	1045	157
5868	158	-7 oocyte 1x1 1620-1640.tif	3542.74	1654.65	21	1	6787	158
5869	159	-7 oocyte 1x1 1620-1640.tif	3571.75	1398.62	21	1	1224	159
5870	160	-7 oocyte 1x1 1620-1640.tif	3576.54	1921.8	21	1	1571	160
5871	161	-7 oocyte 1x1 1620-1640.tif	3612.77	1654.38	21	1	2729	161
5872	162	-7 oocyte 1x1 1620-1640.tif	3618.62	1817.49	21	1	301	162
5873	163	-7 oocyte 1x1 1620-1640.tif	3731.18	2140.79	21	1	3891	163
5874	164	-7 oocyte 1x1 1620-1640.tif	3705.94	2987.38	21	1	1156	164
5875	165	-7 oocyte 1x1 1620-1640.tif	3711.26	1741.11	21	1	276	165
5876	166	-7 oocyte 1x1 1620-1640.tif	3725.94	4608.23	21	1	701	166
5877	167	-7 oocyte 1x1 1620-1640.tif	3733.08	2749.32	21	1	701	167
5878	168	-7 oocyte 1x1 1620-1640.tif	3728.33	2670.04	21	1	787	168
5879	169	-7 oocyte 1x1 1620-1640.tif	3819.53	2215.91	21	1	2656	169
5880	170	-7 oocyte 1x1 1620-1640.tif	3761.62	2152.44	21	1	1473	170
5881	171	-7 oocyte 1x1 1620-1640.tif	3782.54	4567.25	21	1	2009	171
5882	172	-7 oocyte 1x1 1620-1640.tif	3795.67	2194.65	21	1	1322	172
5883	173	-7 oocyte 1x1 1620-1640.tif	3812.16	3107.65	21	1	720	173
5884	174	-7 oocyte 1x1 1620-1640.tif	3791.05	1553.92	21	1	805	174
5885	175	-7 oocyte 1x1 1620-1640.tif	3795.39	4678.02	21	1	648	175
5886	176	-7 oocyte 1x1 1620-1640.tif	3829.19	2060.3	21	1	2516	176
5887	177	-7 oocyte 1x1 1620-1640.tif	3878.96	3179.28	21	1	2935	177
5888	178	-7 oocyte 1x1 1620-1640.tif	3855.39	4797.62	21	1	1713	178
5889	179	-7 oocyte 1x1 1620-1640.tif	3872.28	1984.89	21	1	2467	179
5890	180	-7 oocyte 1x1 1620-1640.tif	3861.73	1460.08	21	1	212	180
5891	181	-7 oocyte 1x1 1620-1640.tif	3871.57	4621.41	21	1	1556	181
5892	182	-7 oocyte 1x1 1620-1640.tif	3868.58	2096.92	21	1	812	182
5893	183	-7 oocyte 1x1 1620-1640.tif	3931.76	1993.7	21	1	3820	183
5894	184	-7 oocyte 1x1 1620-1640.tif	3914.33	1815.9	21	1	1620	184
5895	185	-7 oocyte 1x1 1620-1640.tif	3920.54	2520.3	21	1	1744	185
5896	186	-7 oocyte 1x1 1620-1640.tif	3945.19	2790.89	21	1	1580	186
5897	187	-7 oocyte 1x1 1620-1640.tif	3982.31	4324.75	21	1	2149	187
5898	188	-7 oocyte 1x1 1620-1640.tif	3967.34	1767.41	21	1	3329	188
5899	189	-7 oocyte 1x1 1620-1640.tif	4018.38	1872.2	21	1	1557	189
5900	190	-7 oocyte 1x1 1620-1640.tif	4004.13	1625.55	21	1	654	190
5901	191	-7 oocyte 1x1 1620-1640.tif	4074.24	3930.03	21	1	8631	191
5902	192	-7 oocyte 1x1 1620-1640.tif	4045.5	1716.41	21	1	3498	192
5903	193	-7 oocyte 1x1 1620-1640.tif	4148.01	2566.9	21	1	6877	193
5904	194	-7 oocyte 1x1 1620-1640.tif	4042.23	1617.47	21	1	1719	194
5905	195	-7 oocyte 1x1 1620-1640.tif	4195.01	2333.48	21	1	6535	195
5906	196	-7 oocyte 1x1 1620-1640.tif	4070.12	2800.29	21	1	889	196
5907	197	-7 oocyte 1x1 1620-1640.tif	4082.95	2433.27	21	1	462	197
5908	198	-7 oocyte 1x1 1620-1640.tif	4121.51	4201.75	21	1	839	198
5909	199	-7 oocyte 1x1 1620-1640.tif	4230.13	2373.6	21	1	3356	199
5910	200	-7 oocyte 1x1 1620-1640.tif	4185.86	3140.13	21	1	1331	200
5911	201	-7 oocyte 1x1 1620-1640.tif	4252.02	2429.42	21	1	3108	201
5912	202	-7 oocyte 1x1 1620-1640.tif	4253.84	1834.33	21	1	2470	202
5913	203	-7 oocyte 1x1 1620-1640.tif	4200.89	2028.15	21	1	1264	203
5914	204	-7 oocyte 1x1 1620-1640.tif	4329.96	2521.34	21	1	6719	204
5915	205	-7 oocyte 1x1 1620-1640.tif	4265.64	2479.66	21	1	1391	205
5916	206	-7 oocyte 1x1 1620-1640.tif	4240.99	3747.75	21	1	534	206
5917	207	-7 oocyte 1x1 1620-1640.tif	4327.52	3747.43	21	1	5663	207
5918	208	-7 oocyte 1x1 1620-1640.tif	4294.74	3826.71	21	1	1411	208
5919	209	-7 oocyte 1x1 1620-1640.tif	4333.91	1887.93	21	1	1232	209
5920	210	-7 oocyte 1x1 1620-1640.tif	4352.46	3717.67	21	1	2055	210
5921	211	-7 oocyte 1x1 1620-1640.tif	4323.66	2538.88	21	1	375	211
5922	212	-7 oocyte 1x1 1620-1640.tif	4409.3	3609.2	21	1	3043	212
5923	213	-7 oocyte 1x1 1620-1640.tif	4353.14	2442.63	21	1	913	213
5924	214	-7 oocyte 1x1 1620-1640.tif	4377.01	3647.77	21	1	1613	214
5925	215	-7 oocyte 1x1 1620-1640.tif	4334.16	3805.16	21	1	268	215
5926	216	-7 oocyte 1x1 1620-1640.tif	4365.91	3417.64	21	1	4872	216
5927	217	-7 oocyte 1x1 1620-1640.tif	4428.43	2930.74	21	1	3259	217
5928	218	-7 oocyte 1x1 1620-1640.tif	4417.65	3268.04	21	1	6896	218
5929	219	-7 oocyte 1x1 1620-1640.tif	4375.17	3043.68	21	1	470	219
5930	220	-7 oocyte 1x1 1620-1640.tif	4436.61	3836.01	21	1	5589	220
5931	221	-7 oocyte 1x1 1620-1640.tif	4387.31	3070.34	21	1	852	221
5932	222	-7 oocyte 1x1 1620-1640.tif	4395.04	2230.49	21	1	988	222
5933	223	-7 oocyte 1x1 1620-1640.tif	4410.65	2287.45	21	1	1016	223
5934	224	-7 oocyte 1x1 1620-1640.tif	4425.5	2545.16	21	1	1183	224
5935	225	-7 oocyte 1x1 1620-1640.tif	4429.59	3989.26	21	1	2031	225
5936	226	-7 oocyte 1x1 1620-1640.tif	4512.17	3353.98	21	1	12489	226
5937	227	-7 oocyte 1x1 1620-1640.tif	4500.07	2966.45	21	1	1880	227
5938	228	-7 oocyte 1x1 1620-1640.tif	4486.95	3942.39	21	1	1016	228
5939	229	-7 oocyte 1x1 1620-1640.tif	4477.2	3612.42	21	1	322	229
5940	230	-7 oocyte 1x1 1620-1640.tif	4579.85	2993.56	21	1	4868	230
5941	231	-7 oocyte 1x1 1620-1640.tif	4550.47	3713.8	21	1	3187	231
5942	232	-7 oocyte 1x1 1620-1640.tif	4597.3	2819.91	21	1	3117	232
5943	233	-7 oocyte 1x1 1620-1640.tif	4560.14	3829.65	21	1	511	233
5944	234	-7 oocyte 1x1 1620-1640.tif	4565.48	3510.81	21	1	3619	234
5945	235	-7 oocyte 1x1 1620-1640.tif	4610.99	3706.32	21	1	1111	235
5946	236	-7 oocyte 1x1 1620-1640.tif	4653.33	2336.75	21	1	2558	236
5947	237	-7 oocyte 1x1 1620-1640.tif	4618.68	3220.47	21	1	1682	237
5948	238	-7 oocyte 1x1 1620-1640.tif	4643.77	3065.46	21	1	2163	238
5949	239	-7 oocyte 1x1 1620-1640.tif	4653.06	3587.18	21	1	1198	239
5950	240	-7 oocyte 1x1 1620-1640.tif	4688.52	2777.08	21	1	1075	240
5951	241	-7 oocyte 1x1 1620-1640.tif	4696.27	2978.72	21	1	1953	241
5952	242	-7 oocyte 1x1 1620-1640.tif	4711.05	2838.55	21	1	959	242
5953	243	-7 oocyte 1x1 1620-1640.tif	4706.23	3096.25	21	1	530	243

### Sheet: Golgi
Quantification Results
Image filename: /Volumes/McNally2/electron microscopy/21 section unbinned stacks/-7 oocyte 1x1 1620-1640.tif
Model filename: /Volumes/mcb_labs/mcnally/electron microscopy/Janelia/Models/Labels_-7 oocyte 1x1 1620-1640.model								6 (golgi)
Pixel size and units:	x	1	y	1	z	1	units	um	t	1	tunits	s
CALCULATED IN PIXELS
Results:
Index	ObjID	Filename		Centroid px		TimePnt	Area	ObjectId
			X	Y	Z
1	1	-7 oocyte 1x1 1620-1640.tif	948.329	4168.52	1	1	1456	1
2	2	-7 oocyte 1x1 1620-1640.tif	991.255	2928.96	1	1	5883	2
3	3	-7 oocyte 1x1 1620-1640.tif	1166.31	2399.16	1	1	11036	3
4	4	-7 oocyte 1x1 1620-1640.tif	1151.89	3224.83	1	1	1062	4
5	5	-7 oocyte 1x1 1620-1640.tif	1234.05	3235.72	1	1	953	5
6	6	-7 oocyte 1x1 1620-1640.tif	1310.89	4649.53	1	1	15106	6
7	7	-7 oocyte 1x1 1620-1640.tif	1331.72	1623.96	1	1	211	7
8	8	-7 oocyte 1x1 1620-1640.tif	1411.87	1655.41	1	1	11925	8
9	9	-7 oocyte 1x1 1620-1640.tif	1466.41	1758.1	1	1	712	9
10	10	-7 oocyte 1x1 1620-1640.tif	1470.04	1604.05	1	1	194	10
11	11	-7 oocyte 1x1 1620-1640.tif	1483.63	1705.52	1	1	311	11
12	12	-7 oocyte 1x1 1620-1640.tif	1496.14	1618.97	1	1	172	12
13	13	-7 oocyte 1x1 1620-1640.tif	1529.8	2408.46	1	1	3015	13
14	14	-7 oocyte 1x1 1620-1640.tif	1521.29	1424.78	1	1	119	14
15	15	-7 oocyte 1x1 1620-1640.tif	1565.66	1423.02	1	1	5041	15
16	16	-7 oocyte 1x1 1620-1640.tif	1564.51	3602.47	1	1	7551	16
17	17	-7 oocyte 1x1 1620-1640.tif	1565.87	1318.04	1	1	385	17
18	18	-7 oocyte 1x1 1620-1640.tif	1590.17	1351.02	1	1	439	18
19	19	-7 oocyte 1x1 1620-1640.tif	2165.99	5678.74	1	1	7721	19
20	20	-7 oocyte 1x1 1620-1640.tif	2647.47	5490.25	1	1	18012	20
21	21	-7 oocyte 1x1 1620-1640.tif	2659.03	4383.39	1	1	12138	21
22	22	-7 oocyte 1x1 1620-1640.tif	2874.04	4629.65	1	1	4545	22
23	23	-7 oocyte 1x1 1620-1640.tif	3103.57	1397.34	1	1	12140	23
24	24	-7 oocyte 1x1 1620-1640.tif	3820.6	2718.83	1	1	5651	24
25	25	-7 oocyte 1x1 1620-1640.tif	3874.4	3410.46	1	1	2909	25
26	26	-7 oocyte 1x1 1620-1640.tif	3942.26	3143.25	1	1	10584	26
27	27	-7 oocyte 1x1 1620-1640.tif	3903.36	4794.9	1	1	494	27
28	28	-7 oocyte 1x1 1620-1640.tif	3983.34	2044.31	1	1	19321	28
29	29	-7 oocyte 1x1 1620-1640.tif	4491.82	2271.4	1	1	19397	29
30	30	-7 oocyte 1x1 1620-1640.tif	4668.5	3466.2	1	1	31513	30
31	31	-7 oocyte 1x1 1620-1640.tif	4716.41	2674.66	1	1	4799	31
32	32	-7 oocyte 1x1 1620-1640.tif	4804.3	2928.13	1	1	2053	32
33	1	-7 oocyte 1x1 1620-1640.tif	949.267	4168.15	2	1	1472	1
34	2	-7 oocyte 1x1 1620-1640.tif	953.253	2900.04	2	1	328	2
35	3	-7 oocyte 1x1 1620-1640.tif	997.473	2933.41	2	1	4805	3
36	4	-7 oocyte 1x1 1620-1640.tif	1167.99	2397.11	2	1	10020	4
37	5	-7 oocyte 1x1 1620-1640.tif	1153	3225.47	2	1	1002	5
38	6	-7 oocyte 1x1 1620-1640.tif	1232.39	3235.88	2	1	1119	6
39	7	-7 oocyte 1x1 1620-1640.tif	1308.46	4650.34	2	1	14154	7
40	8	-7 oocyte 1x1 1620-1640.tif	1332.5	1624.62	2	1	265	8
41	9	-7 oocyte 1x1 1620-1640.tif	1412.47	1655.1	2	1	11810	9
42	10	-7 oocyte 1x1 1620-1640.tif	1466.9	1756.96	2	1	710	10
43	11	-7 oocyte 1x1 1620-1640.tif	1470.05	1603.22	2	1	250	11
44	12	-7 oocyte 1x1 1620-1640.tif	1482.83	1705.69	2	1	342	12
45	13	-7 oocyte 1x1 1620-1640.tif	1497.01	1619.11	2	1	167	13
46	14	-7 oocyte 1x1 1620-1640.tif	1529.86	2409.82	2	1	2965	14
47	15	-7 oocyte 1x1 1620-1640.tif	1562.49	3598.85	2	1	7009	15
48	16	-7 oocyte 1x1 1620-1640.tif	1564.88	1421.54	2	1	5325	16
49	17	-7 oocyte 1x1 1620-1640.tif	1566.53	1318.44	2	1	344	17
50	18	-7 oocyte 1x1 1620-1640.tif	1590.03	1351.21	2	1	399	18
51	19	-7 oocyte 1x1 1620-1640.tif	2165.74	5678.48	2	1	7735	19
52	20	-7 oocyte 1x1 1620-1640.tif	2647.58	5490.09	2	1	18170	20
53	21	-7 oocyte 1x1 1620-1640.tif	2660.01	4382.23	2	1	11810	21
54	22	-7 oocyte 1x1 1620-1640.tif	2876.97	4629.82	2	1	4508	22
55	23	-7 oocyte 1x1 1620-1640.tif	3104.6	1397.11	2	1	12019	23
56	24	-7 oocyte 1x1 1620-1640.tif	3821.35	2718.36	2	1	5186	24
57	25	-7 oocyte 1x1 1620-1640.tif	3875.63	3413.19	2	1	2959	25
58	26	-7 oocyte 1x1 1620-1640.tif	3942.13	3143.7	2	1	9930	26
59	27	-7 oocyte 1x1 1620-1640.tif	3904.84	4793.89	2	1	570	27
60	28	-7 oocyte 1x1 1620-1640.tif	3983.36	2045.02	2	1	18809	28
61	29	-7 oocyte 1x1 1620-1640.tif	4493.57	2270.69	2	1	19205	29
62	30	-7 oocyte 1x1 1620-1640.tif	4669.43	3464.07	2	1	30396	30
63	31	-7 oocyte 1x1 1620-1640.tif	4716.09	2672.38	2	1	5356	31
64	32	-7 oocyte 1x1 1620-1640.tif	4804.78	2927.58	2	1	2241	32
65	1	-7 oocyte 1x1 1620-1640.tif	949.971	4167.72	3	1	1497	1
66	2	-7 oocyte 1x1 1620-1640.tif	954.958	2899.1	3	1	333	2
67	3	-7 oocyte 1x1 1620-1640.tif	998.565	2935.09	3	1	4331	3
68	4	-7 oocyte 1x1 1620-1640.tif	1169.34	2395.31	3	1	9093	4
69	5	-7 oocyte 1x1 1620-1640.tif	1153.75	3225.65	3	1	935	5
70	6	-7 oocyte 1x1 1620-1640.tif	1230.95	3236.23	3	1	1303	6
71	7	-7 oocyte 1x1 1620-1640.tif	1308.09	4649.21	3	1	13686	7
72	8	-7 oocyte 1x1 1620-1640.tif	1333.06	1624.73	3	1	298	8
73	9	-7 oocyte 1x1 1620-1640.tif	1412.85	1654.65	3	1	11692	9
74	10	-7 oocyte 1x1 1620-1640.tif	1466.44	1755.82	3	1	687	10
75	11	-7 oocyte 1x1 1620-1640.tif	1470.15	1602.03	3	1	323	11
76	12	-7 oocyte 1x1 1620-1640.tif	1481.78	1705.71	3	1	361	12
77	13	-7 oocyte 1x1 1620-1640.tif	1497.15	1619.25	3	1	158	13
78	14	-7 oocyte 1x1 1620-1640.tif	1529.97	2411.04	3	1	2897	14
79	15	-7 oocyte 1x1 1620-1640.tif	1562.37	3602.4	3	1	7367	15
80	16	-7 oocyte 1x1 1620-1640.tif	1564.18	1419.66	3	1	5584	16
81	17	-7 oocyte 1x1 1620-1640.tif	1566.71	1318.47	3	1	318	17
82	18	-7 oocyte 1x1 1620-1640.tif	1589.48	1351.37	3	1	356	18
83	19	-7 oocyte 1x1 1620-1640.tif	2165.49	5678	3	1	7746	19
84	20	-7 oocyte 1x1 1620-1640.tif	2647.5	5493.09	3	1	17297	20
85	21	-7 oocyte 1x1 1620-1640.tif	2660.75	4380.93	3	1	11449	21
86	22	-7 oocyte 1x1 1620-1640.tif	2879.92	4629.9	3	1	4430	22
87	23	-7 oocyte 1x1 1620-1640.tif	3105.21	1396.48	3	1	11863	23
88	24	-7 oocyte 1x1 1620-1640.tif	3822.12	2717.53	3	1	4699	24
89	25	-7 oocyte 1x1 1620-1640.tif	3876.51	3415.87	3	1	2993	25
90	26	-7 oocyte 1x1 1620-1640.tif	3941.68	3143.77	3	1	9213	26
91	27	-7 oocyte 1x1 1620-1640.tif	3906.21	4792.79	3	1	642	27
92	28	-7 oocyte 1x1 1620-1640.tif	3983.11	2045.74	3	1	18322	28
93	29	-7 oocyte 1x1 1620-1640.tif	4495.15	2269.69	3	1	19005	29
94	30	-7 oocyte 1x1 1620-1640.tif	4670.08	3461.66	3	1	29344	30
95	31	-7 oocyte 1x1 1620-1640.tif	4715.54	2669.81	3	1	5905	31
96	32	-7 oocyte 1x1 1620-1640.tif	4805.19	2926.97	3	1	2413	32
97	1	-7 oocyte 1x1 1620-1640.tif	950.898	4167.4	4	1	1532	1
98	2	-7 oocyte 1x1 1620-1640.tif	953.38	2900.5	4	1	442	2
99	3	-7 oocyte 1x1 1620-1640.tif	999.056	2936.26	4	1	4089	3
100	4	-7 oocyte 1x1 1620-1640.tif	1170.24	2393.95	4	1	8264	4
101	5	-7 oocyte 1x1 1620-1640.tif	1154.76	3226.03	4	1	875	5
102	6	-7 oocyte 1x1 1620-1640.tif	1229.12	3236.23	4	1	1487	6
103	7	-7 oocyte 1x1 1620-1640.tif	1307.69	4647.89	4	1	13234	7
104	8	-7 oocyte 1x1 1620-1640.tif	1333.97	1625.23	4	1	355	8
105	9	-7 oocyte 1x1 1620-1640.tif	1413.23	1654.09	4	1	11552	9
106	10	-7 oocyte 1x1 1620-1640.tif	1466.65	1754.9	4	1	666	10
107	11	-7 oocyte 1x1 1620-1640.tif	1470.1	1601.1	4	1	401	11
108	12	-7 oocyte 1x1 1620-1640.tif	1480.54	1705.65	4	1	382	12
109	13	-7 oocyte 1x1 1620-1640.tif	1497.97	1619.24	4	1	152	13
110	14	-7 oocyte 1x1 1620-1640.tif	1529.84	2412.16	4	1	2826	14
111	15	-7 oocyte 1x1 1620-1640.tif	1560.32	3598.75	4	1	6874	15
112	16	-7 oocyte 1x1 1620-1640.tif	1563.17	1417.93	4	1	5866	16
113	17	-7 oocyte 1x1 1620-1640.tif	1566.79	1318.4	4	1	271	17
114	18	-7 oocyte 1x1 1620-1640.tif	1589.26	1351.22	4	1	314	18
115	19	-7 oocyte 1x1 1620-1640.tif	2165.12	5677.49	4	1	7752	19
116	20	-7 oocyte 1x1 1620-1640.tif	2649.05	5491.56	4	1	17805	20
117	21	-7 oocyte 1x1 1620-1640.tif	2661.61	4379.59	4	1	11108	21
118	22	-7 oocyte 1x1 1620-1640.tif	2882.77	4629.99	4	1	4360	22
119	23	-7 oocyte 1x1 1620-1640.tif	3106.08	1396.11	4	1	11696	23
120	24	-7 oocyte 1x1 1620-1640.tif	3822.53	2716.77	4	1	4241	24
121	25	-7 oocyte 1x1 1620-1640.tif	3877.57	3418.45	4	1	3006	25
122	26	-7 oocyte 1x1 1620-1640.tif	3941.22	3143.9	4	1	8577	26
123	27	-7 oocyte 1x1 1620-1640.tif	3907.53	4791.77	4	1	717	27
124	28	-7 oocyte 1x1 1620-1640.tif	3983.04	2046.27	4	1	17802	28
125	29	-7 oocyte 1x1 1620-1640.tif	4496.54	2268.66	4	1	18801	29
126	30	-7 oocyte 1x1 1620-1640.tif	4670.77	3459.3	4	1	28304	30
127	31	-7 oocyte 1x1 1620-1640.tif	4715.21	2667.48	4	1	6497	31
128	32	-7 oocyte 1x1 1620-1640.tif	4805.54	2926.21	4	1	2585	32
129	1	-7 oocyte 1x1 1620-1640.tif	951.589	4166.9	5	1	1559	1
130	2	-7 oocyte 1x1 1620-1640.tif	954.981	2901.79	5	1	367	2
131	3	-7 oocyte 1x1 1620-1640.tif	998.763	2936.35	5	1	3899	3
132	4	-7 oocyte 1x1 1620-1640.tif	1170.87	2393.2	5	1	7560	4
133	5	-7 oocyte 1x1 1620-1640.tif	1155.47	3226.18	5	1	824	5
134	6	-7 oocyte 1x1 1620-1640.tif	1227.68	3236.26	5	1	1679	6
135	7	-7 oocyte 1x1 1620-1640.tif	1311.72	4644.29	5	1	13644	7
136	8	-7 oocyte 1x1 1620-1640.tif	1334.44	1625.36	5	1	408	8
137	9	-7 oocyte 1x1 1620-1640.tif	1413.67	1653.7	5	1	11411	9
138	10	-7 oocyte 1x1 1620-1640.tif	1466.37	1753.35	5	1	646	10
139	11	-7 oocyte 1x1 1620-1640.tif	1470.69	1600.52	5	1	505	11
140	12	-7 oocyte 1x1 1620-1640.tif	1479.17	1705.25	5	1	391	12
141	13	-7 oocyte 1x1 1620-1640.tif	1498.39	1619.29	5	1	146	13
142	14	-7 oocyte 1x1 1620-1640.tif	1530.11	2413.47	5	1	2768	14
143	15	-7 oocyte 1x1 1620-1640.tif	1559.29	3598.34	5	1	6726	15
144	16	-7 oocyte 1x1 1620-1640.tif	1562.52	1416.21	5	1	6150	16
145	17	-7 oocyte 1x1 1620-1640.tif	1567.15	1318.62	5	1	249	17
146	18	-7 oocyte 1x1 1620-1640.tif	1588.83	1351.47	5	1	275	18
147	19	-7 oocyte 1x1 1620-1640.tif	2164.93	5676.99	5	1	7746	19
148	20	-7 oocyte 1x1 1620-1640.tif	2651.17	5488.73	5	1	18876	20
149	21	-7 oocyte 1x1 1620-1640.tif	2662.33	4378.28	5	1	10760	21
150	22	-7 oocyte 1x1 1620-1640.tif	2885.8	4630.12	5	1	4280	22
151	23	-7 oocyte 1x1 1620-1640.tif	3106.62	1395.32	5	1	11586	23
152	24	-7 oocyte 1x1 1620-1640.tif	3822.99	2715.86	5	1	3823	24
153	25	-7 oocyte 1x1 1620-1640.tif	3878.46	3421.14	5	1	3018	25
154	26	-7 oocyte 1x1 1620-1640.tif	3940.85	3144.12	5	1	7905	26
155	27	-7 oocyte 1x1 1620-1640.tif	3908.96	4790.68	5	1	795	27
156	28	-7 oocyte 1x1 1620-1640.tif	3982.87	2046.97	5	1	17325	28
157	29	-7 oocyte 1x1 1620-1640.tif	4498.04	2267.71	5	1	18578	29
158	30	-7 oocyte 1x1 1620-1640.tif	4671.25	3456.58	5	1	27250	30
159	31	-7 oocyte 1x1 1620-1640.tif	4714.38	2664.7	5	1	7095	31
160	32	-7 oocyte 1x1 1620-1640.tif	4805.99	2925.42	5	1	2626	32
161	1	-7 oocyte 1x1 1620-1640.tif	952.233	4166.23	6	1	1552	1
162	2	-7 oocyte 1x1 1620-1640.tif	954.958	2898.36	6	1	332	2
163	3	-7 oocyte 1x1 1620-1640.tif	1000.88	2937.73	6	1	3495	3
164	4	-7 oocyte 1x1 1620-1640.tif	1171.36	2392.85	6	1	7146	4
165	5	-7 oocyte 1x1 1620-1640.tif	1156.42	3226.5	6	1	759	5
166	6	-7 oocyte 1x1 1620-1640.tif	1225.88	3236.08	6	1	1896	6
167	7	-7 oocyte 1x1 1620-1640.tif	1310.35	4643.39	6	1	13085	7
168	8	-7 oocyte 1x1 1620-1640.tif	1335.07	1625.68	6	1	456	8
169	9	-7 oocyte 1x1 1620-1640.tif	1414.01	1653.19	6	1	11273	9
170	10	-7 oocyte 1x1 1620-1640.tif	1466.15	1752.17	6	1	614	10
171	11	-7 oocyte 1x1 1620-1640.tif	1470.85	1599.46	6	1	644	11
172	12	-7 oocyte 1x1 1620-1640.tif	1477.45	1705.66	6	1	515	12
173	13	-7 oocyte 1x1 1620-1640.tif	1498.83	1618.81	6	1	125	13
174	14	-7 oocyte 1x1 1620-1640.tif	1529.85	2414.48	6	1	2687	14
175	15	-7 oocyte 1x1 1620-1640.tif	1558.93	3602.24	6	1	7078	15
176	16	-7 oocyte 1x1 1620-1640.tif	1561.42	1414.53	6	1	6448	16
177	17	-7 oocyte 1x1 1620-1640.tif	1567.32	1318.44	6	1	219	17
178	18	-7 oocyte 1x1 1620-1640.tif	1588.75	1351.34	6	1	240	18
179	19	-7 oocyte 1x1 1620-1640.tif	2164.58	5676.41	6	1	7750	19
180	20	-7 oocyte 1x1 1620-1640.tif	2651.88	5486.87	6	1	19353	20
181	21	-7 oocyte 1x1 1620-1640.tif	2663.4	4377.15	6	1	10441	21
182	22	-7 oocyte 1x1 1620-1640.tif	2888.69	4630.3	6	1	4197	22
183	23	-7 oocyte 1x1 1620-1640.tif	3107.38	1394.79	6	1	11452	23
184	24	-7 oocyte 1x1 1620-1640.tif	3301.92	5012.97	6	1	1238	24
185	25	-7 oocyte 1x1 1620-1640.tif	3823.57	2715.07	6	1	3429	25
186	26	-7 oocyte 1x1 1620-1640.tif	3879.53	3423.76	6	1	2988	26
187	27	-7 oocyte 1x1 1620-1640.tif	3940.63	3144.16	6	1	7257	27
188	28	-7 oocyte 1x1 1620-1640.tif	3910.28	4789.58	6	1	876	28
189	29	-7 oocyte 1x1 1620-1640.tif	3982.64	2047.56	6	1	16851	29
190	30	-7 oocyte 1x1 1620-1640.tif	4499.55	2266.74	6	1	18371	30
191	31	-7 oocyte 1x1 1620-1640.tif	4671.96	3454.2	6	1	26190	31
192	32	-7 oocyte 1x1 1620-1640.tif	4713.81	2662.24	6	1	7723	32
193	33	-7 oocyte 1x1 1620-1640.tif	4806.6	2924.32	6	1	2677	33
194	1	-7 oocyte 1x1 1620-1640.tif	956.503	4167.77	7	1	1522	1
195	2	-7 oocyte 1x1 1620-1640.tif	956.642	2900.04	7	1	332	2
196	3	-7 oocyte 1x1 1620-1640.tif	1002.88	2938.75	7	1	3116	3
197	4	-7 oocyte 1x1 1620-1640.tif	1171.67	2392.4	7	1	6756	4
198	5	-7 oocyte 1x1 1620-1640.tif	1157.1	3226.63	7	1	706	5
199	6	-7 oocyte 1x1 1620-1640.tif	1224.6	3236.17	7	1	2134	6
200	7	-7 oocyte 1x1 1620-1640.tif	1310.24	4642.32	7	1	12691	7
201	8	-7 oocyte 1x1 1620-1640.tif	1335.38	1625.85	7	1	517	8
202	9	-7 oocyte 1x1 1620-1640.tif	1414.46	1652.64	7	1	11177	9
203	10	-7 oocyte 1x1 1620-1640.tif	1465.94	1750.88	7	1	580	10
204	11	-7 oocyte 1x1 1620-1640.tif	1471.24	1598.84	7	1	785	11
205	12	-7 oocyte 1x1 1620-1640.tif	1475.37	1706.23	7	1	618	12
206	13	-7 oocyte 1x1 1620-1640.tif	1498.7	1618.69	7	1	110	13
207	14	-7 oocyte 1x1 1620-1640.tif	1529.84	2415.72	7	1	2614	14
208	15	-7 oocyte 1x1 1620-1640.tif	1557.82	3601.93	7	1	7006	15
209	16	-7 oocyte 1x1 1620-1640.tif	1560.66	1412.85	7	1	6762	16
210	17	-7 oocyte 1x1 1620-1640.tif	1567.65	1318.6	7	1	203	17
211	18	-7 oocyte 1x1 1620-1640.tif	1588.22	1351.61	7	1	206	18
212	19	-7 oocyte 1x1 1620-1640.tif	2164.35	5675.86	7	1	7761	19
213	20	-7 oocyte 1x1 1620-1640.tif	2653.35	5487.14	7	1	19293	20
214	21	-7 oocyte 1x1 1620-1640.tif	2663.92	4375.55	7	1	10105	21
215	22	-7 oocyte 1x1 1620-1640.tif	2891.74	4630.52	7	1	4094	22
216	23	-7 oocyte 1x1 1620-1640.tif	3108.13	1394.2	7	1	11314	23
217	24	-7 oocyte 1x1 1620-1640.tif	3304.81	5012.99	7	1	1947	24
218	25	-7 oocyte 1x1 1620-1640.tif	3824.5	2714.47	7	1	3038	25
219	26	-7 oocyte 1x1 1620-1640.tif	3874.6	3415.84	7	1	2139	26
220	27	-7 oocyte 1x1 1620-1640.tif	3940.23	3144.46	7	1	6627	27
221	28	-7 oocyte 1x1 1620-1640.tif	3911.53	4788.74	7	1	938	28
222	29	-7 oocyte 1x1 1620-1640.tif	3982.41	2048.09	7	1	16344	29
223	30	-7 oocyte 1x1 1620-1640.tif	4501	2265.89	7	1	18127	30
224	31	-7 oocyte 1x1 1620-1640.tif	4672.76	3451.86	7	1	25185	31
225	32	-7 oocyte 1x1 1620-1640.tif	4713.05	2659.49	7	1	8354	32
226	33	-7 oocyte 1x1 1620-1640.tif	4806.9	2923.32	7	1	2687	33
227	1	-7 oocyte 1x1 1620-1640.tif	960.628	4168.55	8	1	1461	1
228	2	-7 oocyte 1x1 1620-1640.tif	951.679	2897.61	8	1	327	2
229	3	-7 oocyte 1x1 1620-1640.tif	1002.15	2939.34	8	1	3025	3
230	4	-7 oocyte 1x1 1620-1640.tif	1129	3252.96	8	1	331	4
231	5	-7 oocyte 1x1 1620-1640.tif	1171.86	2392.06	8	1	6356	5
232	6	-7 oocyte 1x1 1620-1640.tif	1158.28	3227.03	8	1	648	6
233	7	-7 oocyte 1x1 1620-1640.tif	1222.56	3235.69	8	1	2369	7
234	8	-7 oocyte 1x1 1620-1640.tif	1310.07	4641.02	8	1	12316	8
235	9	-7 oocyte 1x1 1620-1640.tif	1335.91	1626.18	8	1	491	9
236	10	-7 oocyte 1x1 1620-1640.tif	1419.06	1647.68	8	1	11954	10
237	11	-7 oocyte 1x1 1620-1640.tif	1473.09	1706.48	8	1	734	11
238	12	-7 oocyte 1x1 1620-1640.tif	1499.29	1618.4	8	1	96	12
239	13	-7 oocyte 1x1 1620-1640.tif	1529.71	2416.99	8	1	2543	13
240	14	-7 oocyte 1x1 1620-1640.tif	1559.35	1410.98	8	1	7039	14
241	15	-7 oocyte 1x1 1620-1640.tif	1555.98	3599.09	8	1	6580	15
242	16	-7 oocyte 1x1 1620-1640.tif	1567.65	1318.54	8	1	164	16
243	17	-7 oocyte 1x1 1620-1640.tif	1588.06	1351.42	8	1	175	17
244	18	-7 oocyte 1x1 1620-1640.tif	2163.83	5674.98	8	1	7740	18
245	19	-7 oocyte 1x1 1620-1640.tif	2654.69	5485.58	8	1	19773	19
246	20	-7 oocyte 1x1 1620-1640.tif	2664.74	4374.23	8	1	9766	20
247	21	-7 oocyte 1x1 1620-1640.tif	2894.55	4630.67	8	1	3972	21
248	22	-7 oocyte 1x1 1620-1640.tif	3108.84	1393.72	8	1	11158	22
249	23	-7 oocyte 1x1 1620-1640.tif	3307.32	5012.76	8	1	2799	23
250	24	-7 oocyte 1x1 1620-1640.tif	3824.72	2713.56	8	1	2666	24
251	25	-7 oocyte 1x1 1620-1640.tif	3869.25	3407.73	8	1	1408	25
252	26	-7 oocyte 1x1 1620-1640.tif	3912.87	4787.62	8	1	1023	26
253	27	-7 oocyte 1x1 1620-1640.tif	3940.1	3144.54	8	1	6007	27
254	28	-7 oocyte 1x1 1620-1640.tif	3982.4	2048.75	8	1	15869	28
255	29	-7 oocyte 1x1 1620-1640.tif	4502.5	2264.95	8	1	17929	29
256	30	-7 oocyte 1x1 1620-1640.tif	4673.11	3449.26	8	1	24218	30
257	31	-7 oocyte 1x1 1620-1640.tif	4712.76	2660.76	8	1	8672	31
258	32	-7 oocyte 1x1 1620-1640.tif	4807.5	2922.42	8	1	2726	32
259	1	-7 oocyte 1x1 1620-1640.tif	964.794	4170.02	9	1	1410	1
260	2	-7 oocyte 1x1 1620-1640.tif	1001.42	2939.91	9	1	2924	2
261	3	-7 oocyte 1x1 1620-1640.tif	1130.1	3253.06	9	1	336	3
262	4	-7 oocyte 1x1 1620-1640.tif	1172.09	2391.73	9	1	5976	4
263	5	-7 oocyte 1x1 1620-1640.tif	1158.77	3226.92	9	1	603	5
264	6	-7 oocyte 1x1 1620-1640.tif	1224.25	3234.25	9	1	2575	6
265	7	-7 oocyte 1x1 1620-1640.tif	1309.51	4639.67	9	1	11910	7
266	8	-7 oocyte 1x1 1620-1640.tif	1336.33	1626.47	9	1	461	8
267	9	-7 oocyte 1x1 1620-1640.tif	1424.32	1651.02	9	1	12690	9
268	10	-7 oocyte 1x1 1620-1640.tif	1529.47	2418.07	9	1	2468	10
269	11	-7 oocyte 1x1 1620-1640.tif	1555.51	3601.62	9	1	6792	11
270	12	-7 oocyte 1x1 1620-1640.tif	1560.67	1410.64	9	1	6850	12
271	13	-7 oocyte 1x1 1620-1640.tif	1567.88	1318.56	9	1	146	13
272	14	-7 oocyte 1x1 1620-1640.tif	1587.53	1351.62	9	1	147	14
273	15	-7 oocyte 1x1 1620-1640.tif	2164.77	5674.89	9	1	7650	15
274	16	-7 oocyte 1x1 1620-1640.tif	2656.06	5484.09	9	1	20274	16
275	17	-7 oocyte 1x1 1620-1640.tif	2665.46	4372.87	9	1	9423	17
276	18	-7 oocyte 1x1 1620-1640.tif	2894.76	4629.35	9	1	4321	18
277	19	-7 oocyte 1x1 1620-1640.tif	3109.53	1393.06	9	1	11017	19
278	20	-7 oocyte 1x1 1620-1640.tif	3310.07	5012.59	9	1	3791	20
279	21	-7 oocyte 1x1 1620-1640.tif	3825.27	2712.61	9	1	2340	21
280	22	-7 oocyte 1x1 1620-1640.tif	3863.98	3399.59	9	1	834	22
281	23	-7 oocyte 1x1 1620-1640.tif	3914.29	4786.59	9	1	1106	23
282	24	-7 oocyte 1x1 1620-1640.tif	3939.85	3144.89	9	1	5399	24
283	25	-7 oocyte 1x1 1620-1640.tif	3982.18	2049.29	9	1	15369	25
284	26	-7 oocyte 1x1 1620-1640.tif	4503.98	2264.06	9	1	17711	26
285	27	-7 oocyte 1x1 1620-1640.tif	4673.73	3446.84	9	1	23218	27
286	28	-7 oocyte 1x1 1620-1640.tif	4712.42	2661.65	9	1	9025	28
287	29	-7 oocyte 1x1 1620-1640.tif	4807.73	2921.2	9	1	2762	29
288	1	-7 oocyte 1x1 1620-1640.tif	968.441	4170.95	10	1	1357	1
289	2	-7 oocyte 1x1 1620-1640.tif	1000.53	2940.39	10	1	2804	2
290	3	-7 oocyte 1x1 1620-1640.tif	1130.26	3252.61	10	1	354	3
291	4	-7 oocyte 1x1 1620-1640.tif	1172.36	2391.52	10	1	5605	4
292	5	-7 oocyte 1x1 1620-1640.tif	1159.69	3227.26	10	1	550	5
293	6	-7 oocyte 1x1 1620-1640.tif	1225.78	3232.36	10	1	2791	6
294	7	-7 oocyte 1x1 1620-1640.tif	1310.03	4639.43	10	1	11821	7
295	8	-7 oocyte 1x1 1620-1640.tif	1336.3	1626.65	10	1	431	8
296	9	-7 oocyte 1x1 1620-1640.tif	1425.15	1650.99	10	1	12374	9
297	10	-7 oocyte 1x1 1620-1640.tif	1530.1	2416.46	10	1	2496	10
298	11	-7 oocyte 1x1 1620-1640.tif	1554.4	3601.46	10	1	6712	11
299	12	-7 oocyte 1x1 1620-1640.tif	1561.86	1410.19	10	1	6690	12
300	13	-7 oocyte 1x1 1620-1640.tif	1568.24	1318.58	10	1	116	13
301	14	-7 oocyte 1x1 1620-1640.tif	1587.03	1351.42	10	1	120	14
302	15	-7 oocyte 1x1 1620-1640.tif	2165.59	5674.44	10	1	7606	15
303	16	-7 oocyte 1x1 1620-1640.tif	2657.12	5482.33	10	1	20766	16
304	17	-7 oocyte 1x1 1620-1640.tif	2666.3	4371.61	10	1	9062	17
305	18	-7 oocyte 1x1 1620-1640.tif	2894.89	4627.89	10	1	4653	18
306	19	-7 oocyte 1x1 1620-1640.tif	3110.49	1392.77	10	1	10890	19
307	20	-7 oocyte 1x1 1620-1640.tif	3312.62	5012.43	10	1	4954	20
308	21	-7 oocyte 1x1 1620-1640.tif	3825.92	2711.95	10	1	2026	21
309	22	-7 oocyte 1x1 1620-1640.tif	3863.29	3398.8	10	1	973	22
310	23	-7 oocyte 1x1 1620-1640.tif	3915.65	4785.66	10	1	1196	23
311	24	-7 oocyte 1x1 1620-1640.tif	3939.71	3145.06	10	1	4829	24
312	25	-7 oocyte 1x1 1620-1640.tif	3981.95	2049.87	10	1	14922	25
313	26	-7 oocyte 1x1 1620-1640.tif	4505.36	2263.2	10	1	17480	26
314	27	-7 oocyte 1x1 1620-1640.tif	4674.5	3444.52	10	1	22272	27
315	28	-7 oocyte 1x1 1620-1640.tif	4712.05	2662.68	10	1	9339	28
316	29	-7 oocyte 1x1 1620-1640.tif	4808.12	2920.25	10	1	2790	29
317	1	-7 oocyte 1x1 1620-1640.tif	972.615	4171.93	11	1	1277	1
318	2	-7 oocyte 1x1 1620-1640.tif	999.751	2941.15	11	1	2722	2
319	3	-7 oocyte 1x1 1620-1640.tif	1131.26	3252.61	11	1	354	3
320	4	-7 oocyte 1x1 1620-1640.tif	1172.49	2391.35	11	1	5261	4
321	5	-7 oocyte 1x1 1620-1640.tif	1160.37	3227.36	11	1	503	5
322	6	-7 oocyte 1x1 1620-1640.tif	1227.66	3230.78	11	1	3013	6
323	7	-7 oocyte 1x1 1620-1640.tif	1310.05	4638.8	11	1	11662	7
324	8	-7 oocyte 1x1 1620-1640.tif	1336.68	1627.06	11	1	407	8
325	9	-7 oocyte 1x1 1620-1640.tif	1426.02	1650.51	11	1	12071	9
326	10	-7 oocyte 1x1 1620-1640.tif	1530.66	2414.71	11	1	2518	10
327	11	-7 oocyte 1x1 1620-1640.tif	1553.23	3601.05	11	1	6611	11
328	12	-7 oocyte 1x1 1620-1640.tif	1562.99	1409.57	11	1	6478	12
329	13	-7 oocyte 1x1 1620-1640.tif	2166.26	5674.11	11	1	7493	13
330	14	-7 oocyte 1x1 1620-1640.tif	2658.18	5483.17	11	1	20304	14
331	15	-7 oocyte 1x1 1620-1640.tif	2666.77	4370.08	11	1	8734	15
332	16	-7 oocyte 1x1 1620-1640.tif	2895.01	4626.43	11	1	5009	16
333	17	-7 oocyte 1x1 1620-1640.tif	3111.05	1392.04	11	1	10765	17
334	18	-7 oocyte 1x1 1620-1640.tif	3315.09	5012.13	11	1	6249	18
335	19	-7 oocyte 1x1 1620-1640.tif	3565.84	1124.72	11	1	1613	19
336	20	-7 oocyte 1x1 1620-1640.tif	3826.6	2711.15	11	1	1724	20
337	21	-7 oocyte 1x1 1620-1640.tif	3862.88	3398.02	11	1	1115	21
338	22	-7 oocyte 1x1 1620-1640.tif	3917	4784.57	11	1	1284	22
339	23	-7 oocyte 1x1 1620-1640.tif	3939.54	3145.37	11	1	4253	23
340	24	-7 oocyte 1x1 1620-1640.tif	3981.74	2050.54	11	1	14470	24
341	25	-7 oocyte 1x1 1620-1640.tif	4506.86	2262.32	11	1	17286	25
342	26	-7 oocyte 1x1 1620-1640.tif	4675.06	3441.96	11	1	21311	26
343	27	-7 oocyte 1x1 1620-1640.tif	4711.69	2663.42	11	1	9657	27
344	28	-7 oocyte 1x1 1620-1640.tif	4808.67	2919	11	1	2802	28
345	1	-7 oocyte 1x1 1620-1640.tif	976.231	4172.87	12	1	1206	1
346	2	-7 oocyte 1x1 1620-1640.tif	998.91	2941.81	12	1	2597	2
347	3	-7 oocyte 1x1 1620-1640.tif	1132	3252.12	12	1	338	3
348	4	-7 oocyte 1x1 1620-1640.tif	1172.56	2391.41	12	1	4933	4
349	5	-7 oocyte 1x1 1620-1640.tif	1161.34	3227.66	12	1	459	5
350	6	-7 oocyte 1x1 1620-1640.tif	1229.13	3228.54	12	1	3249	6
351	7	-7 oocyte 1x1 1620-1640.tif	1311.36	4637.82	12	1	11715	7
352	8	-7 oocyte 1x1 1620-1640.tif	1336.61	1627.05	12	1	369	8
353	9	-7 oocyte 1x1 1620-1640.tif	1427.11	1650.01	12	1	11783	9
354	10	-7 oocyte 1x1 1620-1640.tif	1531.32	2413	12	1	2557	10
355	11	-7 oocyte 1x1 1620-1640.tif	1551.94	3600.62	12	1	6483	11
356	12	-7 oocyte 1x1 1620-1640.tif	1564.08	1409.1	12	1	6324	12
357	13	-7 oocyte 1x1 1620-1640.tif	2166.95	5673.65	12	1	7431	13
358	14	-7 oocyte 1x1 1620-1640.tif	2659.19	5483.55	12	1	19898	14
359	15	-7 oocyte 1x1 1620-1640.tif	2669.78	4369.63	12	1	8531	15
360	16	-7 oocyte 1x1 1620-1640.tif	2895.13	4624.99	12	1	5359	16
361	17	-7 oocyte 1x1 1620-1640.tif	3111.78	1391.43	12	1	10638	17
362	18	-7 oocyte 1x1 1620-1640.tif	3315.98	5010.59	12	1	6487	18
363	19	-7 oocyte 1x1 1620-1640.tif	3561.07	1124.88	12	1	2097	19
364	20	-7 oocyte 1x1 1620-1640.tif	3826.92	2710.32	12	1	1447	20
365	21	-7 oocyte 1x1 1620-1640.tif	3861.89	3396.98	12	1	1273	21
366	22	-7 oocyte 1x1 1620-1640.tif	3918.15	4783.23	12	1	1367	22
367	23	-7 oocyte 1x1 1620-1640.tif	3939.47	3145.68	12	1	3685	23
368	24	-7 oocyte 1x1 1620-1640.tif	3981.68	2051.04	12	1	13996	24
369	25	-7 oocyte 1x1 1620-1640.tif	4508.07	2261.24	12	1	17029	25
370	26	-7 oocyte 1x1 1620-1640.tif	4675.65	3439.54	12	1	20391	26
371	27	-7 oocyte 1x1 1620-1640.tif	4711.42	2664.45	12	1	10012	27
372	28	-7 oocyte 1x1 1620-1640.tif	4808.76	2917.78	12	1	2801	28
373	1	-7 oocyte 1x1 1620-1640.tif	977.552	4173.63	13	1	1176	1
374	2	-7 oocyte 1x1 1620-1640.tif	998.067	2942.44	13	1	2497	2
375	3	-7 oocyte 1x1 1620-1640.tif	1132.26	3251.61	13	1	354	3
376	4	-7 oocyte 1x1 1620-1640.tif	1172.62	2391.45	13	1	4634	4
377	5	-7 oocyte 1x1 1620-1640.tif	1162.08	3227.81	13	1	422	5
378	6	-7 oocyte 1x1 1620-1640.tif	1231.09	3226.54	13	1	3479	6
379	7	-7 oocyte 1x1 1620-1640.tif	1310.3	4637.57	13	1	11374	7
380	8	-7 oocyte 1x1 1620-1640.tif	1336.98	1627.24	13	1	347	8
381	9	-7 oocyte 1x1 1620-1640.tif	1428.3	1649.38	13	1	11508	9
382	10	-7 oocyte 1x1 1620-1640.tif	1531.92	2411.39	13	1	2576	10
383	11	-7 oocyte 1x1 1620-1640.tif	1552.94	3600.18	13	1	6612	11
384	12	-7 oocyte 1x1 1620-1640.tif	1565.21	1408.5	13	1	6116	12
385	13	-7 oocyte 1x1 1620-1640.tif	2167.71	5673.24	13	1	7360	13
386	14	-7 oocyte 1x1 1620-1640.tif	2658.62	5480.05	13	1	20669	14
387	15	-7 oocyte 1x1 1620-1640.tif	2672.31	4368.78	13	1	8366	15
388	16	-7 oocyte 1x1 1620-1640.tif	2895.24	4623.45	13	1	5716	16
389	17	-7 oocyte 1x1 1620-1640.tif	3112.43	1390.86	13	1	10470	17
390	18	-7 oocyte 1x1 1620-1640.tif	3316.56	5008.7	13	1	6696	18
391	19	-7 oocyte 1x1 1620-1640.tif	3556.18	1124.66	13	1	2623	19
392	20	-7 oocyte 1x1 1620-1640.tif	3827.3	2709.31	13	1	1194	20
393	21	-7 oocyte 1x1 1620-1640.tif	3860.79	3395.75	13	1	1416	21
394	22	-7 oocyte 1x1 1620-1640.tif	3919.59	4781.55	13	1	1297	22
395	23	-7 oocyte 1x1 1620-1640.tif	3940.75	3144.22	13	1	3634	23
396	24	-7 oocyte 1x1 1620-1640.tif	3981.4	2051.72	13	1	13560	24
397	25	-7 oocyte 1x1 1620-1640.tif	4510.51	2259.1	13	1	17035	25
398	26	-7 oocyte 1x1 1620-1640.tif	4676.03	3436.83	13	1	19431	26
399	27	-7 oocyte 1x1 1620-1640.tif	4711.02	2665.19	13	1	10319	27
400	28	-7 oocyte 1x1 1620-1640.tif	4809.69	2916.88	13	1	2669	28
401	1	-7 oocyte 1x1 1620-1640.tif	978.876	4174.58	14	1	1125	1
402	2	-7 oocyte 1x1 1620-1640.tif	997.138	2943.18	14	1	2348	2
403	3	-7 oocyte 1x1 1620-1640.tif	1133.02	3251.56	14	1	351	3
404	4	-7 oocyte 1x1 1620-1640.tif	1172.49	2391.44	14	1	4313	4
405	5	-7 oocyte 1x1 1620-1640.tif	1163.07	3228.17	14	1	374	5
406	6	-7 oocyte 1x1 1620-1640.tif	1232.96	3224.17	14	1	3725	6
407	7	-7 oocyte 1x1 1620-1640.tif	1306.93	4638.68	14	1	10663	7
408	8	-7 oocyte 1x1 1620-1640.tif	1337.03	1627.53	14	1	316	8
409	9	-7 oocyte 1x1 1620-1640.tif	1429.29	1648.67	14	1	11214	9
410	10	-7 oocyte 1x1 1620-1640.tif	1553.68	3599.41	14	1	6726	10
411	11	-7 oocyte 1x1 1620-1640.tif	1532.5	2409.72	14	1	2572	11
412	12	-7 oocyte 1x1 1620-1640.tif	1566.35	1408.03	14	1	5977	12
413	13	-7 oocyte 1x1 1620-1640.tif	2168.48	5672.89	14	1	7266	13
414	14	-7 oocyte 1x1 1620-1640.tif	2660.91	5484.11	14	1	19159	14
415	15	-7 oocyte 1x1 1620-1640.tif	2675.17	4368	14	1	8210	15
416	16	-7 oocyte 1x1 1620-1640.tif	2895.3	4621.95	14	1	6083	16
417	17	-7 oocyte 1x1 1620-1640.tif	3113.24	1390.29	14	1	10345	17
418	18	-7 oocyte 1x1 1620-1640.tif	3317.3	5006.86	14	1	6921	18
419	19	-7 oocyte 1x1 1620-1640.tif	3551	1124.68	14	1	3189	19
420	20	-7 oocyte 1x1 1620-1640.tif	3861.56	3393.95	14	1	1682	20
421	21	-7 oocyte 1x1 1620-1640.tif	3920.69	4779.89	14	1	1241	21
422	22	-7 oocyte 1x1 1620-1640.tif	3941.81	3142.66	14	1	3583	22
423	23	-7 oocyte 1x1 1620-1640.tif	3980.91	2051.93	14	1	13076	23
424	24	-7 oocyte 1x1 1620-1640.tif	4512.56	2256.66	14	1	16974	24
425	25	-7 oocyte 1x1 1620-1640.tif	4674.77	3430.99	14	1	19400	25
426	26	-7 oocyte 1x1 1620-1640.tif	4710.91	2666.4	14	1	10668	26
427	27	-7 oocyte 1x1 1620-1640.tif	4810.29	2915.9	14	1	2513	27
428	1	-7 oocyte 1x1 1620-1640.tif	980.018	4175.22	15	1	1069	1
429	2	-7 oocyte 1x1 1620-1640.tif	1133.96	3252.05	15	1	341	2
430	3	-7 oocyte 1x1 1620-1640.tif	1163.61	3228.14	15	1	333	3
431	4	-7 oocyte 1x1 1620-1640.tif	1233.56	3224.5	15	1	3701	4
432	5	-7 oocyte 1x1 1620-1640.tif	1307.1	4638.03	15	1	10526	5
433	6	-7 oocyte 1x1 1620-1640.tif	1337.12	1627.49	15	1	292	6
434	7	-7 oocyte 1x1 1620-1640.tif	1430.66	1647.84	15	1	10976	7
435	8	-7 oocyte 1x1 1620-1640.tif	1554.41	3598.6	15	1	6826	8
436	9	-7 oocyte 1x1 1620-1640.tif	1532.91	2409.97	15	1	2504	9
437	10	-7 oocyte 1x1 1620-1640.tif	1567.29	1407.18	15	1	5741	10
438	11	-7 oocyte 1x1 1620-1640.tif	2169	5672.46	15	1	7202	11
439	12	-7 oocyte 1x1 1620-1640.tif	2661.79	5484.37	15	1	18803	12
440	13	-7 oocyte 1x1 1620-1640.tif	2677.83	4367.3	15	1	8005	13
441	14	-7 oocyte 1x1 1620-1640.tif	2895.34	4620.44	15	1	6479	14
442	15	-7 oocyte 1x1 1620-1640.tif	3113.91	1389.76	15	1	10214	15
443	16	-7 oocyte 1x1 1620-1640.tif	3317.91	5005.2	15	1	7124	16
444	17	-7 oocyte 1x1 1620-1640.tif	3551.14	1125.07	15	1	3090	17
445	18	-7 oocyte 1x1 1620-1640.tif	3862.45	3392.13	15	1	1972	18
446	19	-7 oocyte 1x1 1620-1640.tif	3921.85	4777.99	15	1	1152	19
447	20	-7 oocyte 1x1 1620-1640.tif	3942.92	3141.02	15	1	3526	20
448	21	-7 oocyte 1x1 1620-1640.tif	3982.49	2052.49	15	1	12708	21
449	22	-7 oocyte 1x1 1620-1640.tif	4514.64	2254.11	15	1	16898	22
450	23	-7 oocyte 1x1 1620-1640.tif	4673.35	3425.22	15	1	19371	23
451	24	-7 oocyte 1x1 1620-1640.tif	4710.34	2667.11	15	1	11027	24
452	25	-7 oocyte 1x1 1620-1640.tif	4810.96	2914.83	15	1	2382	25
453	1	-7 oocyte 1x1 1620-1640.tif	981.088	4175.9	16	1	1017	1
454	2	-7 oocyte 1x1 1620-1640.tif	1134.2	3252.71	16	1	355	2
455	3	-7 oocyte 1x1 1620-1640.tif	1234.13	3224.59	16	1	3665	3
456	4	-7 oocyte 1x1 1620-1640.tif	1307.26	4637.25	16	1	10389	4
457	5	-7 oocyte 1x1 1620-1640.tif	1431.85	1646.96	16	1	10721	5
458	6	-7 oocyte 1x1 1620-1640.tif	1555.2	3597.88	16	1	6941	6
459	7	-7 oocyte 1x1 1620-1640.tif	1533.47	2409.57	16	1	2377	7
460	8	-7 oocyte 1x1 1620-1640.tif	1567.55	1406.82	16	1	5248	8
461	9	-7 oocyte 1x1 1620-1640.tif	2169.8	5672.12	16	1	7109	9
462	10	-7 oocyte 1x1 1620-1640.tif	2662.7	5484.42	16	1	18438	10
463	11	-7 oocyte 1x1 1620-1640.tif	2680.86	4366.72	16	1	7839	11
464	12	-7 oocyte 1x1 1620-1640.tif	2895.38	4618.96	16	1	6857	12
465	13	-7 oocyte 1x1 1620-1640.tif	3114.73	1389.17	16	1	10086	13
466	14	-7 oocyte 1x1 1620-1640.tif	3318.81	5003.67	16	1	7334	14
467	15	-7 oocyte 1x1 1620-1640.tif	3551.13	1125.46	16	1	3001	15
468	16	-7 oocyte 1x1 1620-1640.tif	3862.99	3390.14	16	1	2276	16
469	17	-7 oocyte 1x1 1620-1640.tif	3923.04	4776.18	16	1	1090	17
470	18	-7 oocyte 1x1 1620-1640.tif	3944.04	3139.52	16	1	3464	18
471	19	-7 oocyte 1x1 1620-1640.tif	3983.59	2052.92	16	1	12337	19
472	20	-7 oocyte 1x1 1620-1640.tif	4516.87	2251.85	16	1	16815	20
473	21	-7 oocyte 1x1 1620-1640.tif	4671.78	3419.07	16	1	19300	21
474	22	-7 oocyte 1x1 1620-1640.tif	4709.92	2668.1	16	1	11386	22
475	23	-7 oocyte 1x1 1620-1640.tif	4811.59	2913.77	16	1	2227	23
476	1	-7 oocyte 1x1 1620-1640.tif	982.342	4176.56	17	1	973	1
477	2	-7 oocyte 1x1 1620-1640.tif	1134.96	3253.05	17	1	341	2
478	3	-7 oocyte 1x1 1620-1640.tif	1234.59	3224.53	17	1	3651	3
479	4	-7 oocyte 1x1 1620-1640.tif	1307.43	4636.5	17	1	10236	4
480	5	-7 oocyte 1x1 1620-1640.tif	1433.19	1646.04	17	1	10461	5
481	6	-7 oocyte 1x1 1620-1640.tif	1555.93	3597.09	17	1	7041	6
482	7	-7 oocyte 1x1 1620-1640.tif	1533.77	2409.68	17	1	2294	7
483	8	-7 oocyte 1x1 1620-1640.tif	1567.33	1405.94	17	1	4754	8
484	9	-7 oocyte 1x1 1620-1640.tif	2170.55	5671.7	17	1	7036	9
485	10	-7 oocyte 1x1 1620-1640.tif	2663.53	5484.47	17	1	18116	10
486	11	-7 oocyte 1x1 1620-1640.tif	2683.4	4365.78	17	1	7674	11
487	12	-7 oocyte 1x1 1620-1640.tif	2895.47	4617.46	17	1	7242	12
488	13	-7 oocyte 1x1 1620-1640.tif	3115.33	1388.57	17	1	9936	13
489	14	-7 oocyte 1x1 1620-1640.tif	3319.23	5001.51	17	1	7534	14
490	15	-7 oocyte 1x1 1620-1640.tif	3551.12	1125.65	17	1	2894	15
491	16	-7 oocyte 1x1 1620-1640.tif	3863.9	3388.44	17	1	2595	16
492	17	-7 oocyte 1x1 1620-1640.tif	3924.26	4774.47	17	1	1031	17
493	18	-7 oocyte 1x1 1620-1640.tif	3945.21	3137.78	17	1	3418	18
494	19	-7 oocyte 1x1 1620-1640.tif	3984.89	2053.24	17	1	11942	19
495	20	-7 oocyte 1x1 1620-1640.tif	4518.74	2249.28	17	1	16768	20
496	21	-7 oocyte 1x1 1620-1640.tif	4670.27	3413.14	17	1	19289	21
497	22	-7 oocyte 1x1 1620-1640.tif	4709.64	2669.1	17	1	11772	22
498	23	-7 oocyte 1x1 1620-1640.tif	4812.27	2912.8	17	1	2099	23
499	1	-7 oocyte 1x1 1620-1640.tif	983.375	4177.2	18	1	923	1
500	2	-7 oocyte 1x1 1620-1640.tif	1134.9	3252.96	18	1	333	2
501	3	-7 oocyte 1x1 1620-1640.tif	1235.33	3224.31	18	1	3646	3
502	4	-7 oocyte 1x1 1620-1640.tif	1307.47	4635.57	18	1	10090	4
503	5	-7 oocyte 1x1 1620-1640.tif	1433.61	1646.16	18	1	10469	5
504	6	-7 oocyte 1x1 1620-1640.tif	1556.67	3596.39	18	1	7161	6
505	7	-7 oocyte 1x1 1620-1640.tif	1534.23	2409.19	18	1	2176	7
506	8	-7 oocyte 1x1 1620-1640.tif	1567.56	1405.6	18	1	4267	8
507	9	-7 oocyte 1x1 1620-1640.tif	2171.26	5671.25	18	1	6976	9
508	10	-7 oocyte 1x1 1620-1640.tif	2664.37	5484.34	18	1	17851	10
509	11	-7 oocyte 1x1 1620-1640.tif	2686.1	4365.16	18	1	7473	11
510	12	-7 oocyte 1x1 1620-1640.tif	2895.58	4616.05	18	1	7632	12
511	13	-7 oocyte 1x1 1620-1640.tif	3116.05	1387.93	18	1	9801	13
512	14	-7 oocyte 1x1 1620-1640.tif	3319.99	5000.04	18	1	7741	14
513	15	-7 oocyte 1x1 1620-1640.tif	3551.09	1125.82	18	1	2808	15
514	16	-7 oocyte 1x1 1620-1640.tif	3864.46	3386.23	18	1	2925	16
515	17	-7 oocyte 1x1 1620-1640.tif	3925.48	4772.65	18	1	966	17
516	18	-7 oocyte 1x1 1620-1640.tif	3946.38	3136.24	18	1	3341	18
517	19	-7 oocyte 1x1 1620-1640.tif	3986.17	2053.61	18	1	11546	19
518	20	-7 oocyte 1x1 1620-1640.tif	4520.9	2247.03	18	1	16679	20
519	21	-7 oocyte 1x1 1620-1640.tif	4668.6	3406.98	18	1	19198	21
520	22	-7 oocyte 1x1 1620-1640.tif	4709.3	2669.99	18	1	12135	22
521	23	-7 oocyte 1x1 1620-1640.tif	4812.87	2911.73	18	1	1950	23
522	1	-7 oocyte 1x1 1620-1640.tif	984.585	4177.85	19	1	857	1
523	2	-7 oocyte 1x1 1620-1640.tif	1135.02	3253.08	19	1	339	2
524	3	-7 oocyte 1x1 1620-1640.tif	1235.93	3224	19	1	3663	3
525	4	-7 oocyte 1x1 1620-1640.tif	1307.62	4635.1	19	1	9670	4
526	5	-7 oocyte 1x1 1620-1640.tif	1434.11	1645.24	19	1	10336	5
527	6	-7 oocyte 1x1 1620-1640.tif	1557.42	3595.52	19	1	7267	6
528	7	-7 oocyte 1x1 1620-1640.tif	1534.5	2409.32	19	1	2090	7
529	8	-7 oocyte 1x1 1620-1640.tif	1567.29	1404.6	19	1	3810	8
530	9	-7 oocyte 1x1 1620-1640.tif	2171.96	5670.92	19	1	6874	9
531	10	-7 oocyte 1x1 1620-1640.tif	2665.19	5484.17	19	1	17580	10
532	11	-7 oocyte 1x1 1620-1640.tif	2688.87	4364.32	19	1	7323	11
533	12	-7 oocyte 1x1 1620-1640.tif	2895.59	4614.54	19	1	8045	12
534	13	-7 oocyte 1x1 1620-1640.tif	3116.62	1387.1	19	1	9647	13
535	14	-7 oocyte 1x1 1620-1640.tif	3320.67	4998.12	19	1	7936	14
536	15	-7 oocyte 1x1 1620-1640.tif	3551.05	1125.88	19	1	2702	15
537	16	-7 oocyte 1x1 1620-1640.tif	3865.17	3384.39	19	1	3313	16
538	17	-7 oocyte 1x1 1620-1640.tif	3926.65	4770.84	19	1	887	17
539	18	-7 oocyte 1x1 1620-1640.tif	3947.52	3134.64	19	1	3265	18
540	19	-7 oocyte 1x1 1620-1640.tif	3987.45	2053.91	19	1	11163	19
541	20	-7 oocyte 1x1 1620-1640.tif	4522.84	2244.54	19	1	16594	20
542	21	-7 oocyte 1x1 1620-1640.tif	4672.52	3397.53	19	1	20651	21
543	22	-7 oocyte 1x1 1620-1640.tif	4708.92	2670.91	19	1	12483	22
544	23	-7 oocyte 1x1 1620-1640.tif	4813.49	2910.62	19	1	1820	23
545	1	-7 oocyte 1x1 1620-1640.tif	985.721	4178.59	20	1	800	1
546	2	-7 oocyte 1x1 1620-1640.tif	1135.02	3252.17	20	1	339	2
547	3	-7 oocyte 1x1 1620-1640.tif	1236.62	3223.64	20	1	3694	3
548	4	-7 oocyte 1x1 1620-1640.tif	1307.72	4634.33	20	1	9218	4
549	5	-7 oocyte 1x1 1620-1640.tif	1434.02	1647.11	20	1	10049	5
550	6	-7 oocyte 1x1 1620-1640.tif	1558.16	3594.8	20	1	7386	6
551	7	-7 oocyte 1x1 1620-1640.tif	1534.98	2408.89	20	1	1973	7
552	8	-7 oocyte 1x1 1620-1640.tif	1567.3	1403.99	20	1	3372	8
553	9	-7 oocyte 1x1 1620-1640.tif	2172.8	5670.48	20	1	6819	9
554	10	-7 oocyte 1x1 1620-1640.tif	2666.05	5483.81	20	1	17314	10
555	11	-7 oocyte 1x1 1620-1640.tif	2691.47	4363.6	20	1	7164	11
556	12	-7 oocyte 1x1 1620-1640.tif	2895.71	4613.12	20	1	8452	12
557	13	-7 oocyte 1x1 1620-1640.tif	3113.26	1386.65	20	1	9521	13
558	14	-7 oocyte 1x1 1620-1640.tif	3321.4	4996.56	20	1	8138	14
559	15	-7 oocyte 1x1 1620-1640.tif	3550.94	1125.99	20	1	2622	15
560	16	-7 oocyte 1x1 1620-1640.tif	3865.87	3382.5	20	1	3686	16
561	17	-7 oocyte 1x1 1620-1640.tif	3927.82	4769.14	20	1	830	17
562	18	-7 oocyte 1x1 1620-1640.tif	3948.71	3133.07	20	1	3192	18
563	19	-7 oocyte 1x1 1620-1640.tif	3988.51	2054.35	20	1	10805	19
564	20	-7 oocyte 1x1 1620-1640.tif	4524.72	2241.88	20	1	16523	20
565	21	-7 oocyte 1x1 1620-1640.tif	4664.95	3394.48	20	1	18979	21
566	22	-7 oocyte 1x1 1620-1640.tif	4708.68	2671.88	20	1	12923	22
567	23	-7 oocyte 1x1 1620-1640.tif	4814.09	2909.5	20	1	1679	23
568	1	-7 oocyte 1x1 1620-1640.tif	986.736	4178.98	21	1	735	1
569	2	-7 oocyte 1x1 1620-1640.tif	1134.9	3252.04	21	1	333	2
570	3	-7 oocyte 1x1 1620-1640.tif	1237.15	3222.92	21	1	3712	3
571	4	-7 oocyte 1x1 1620-1640.tif	1307.66	4633.32	21	1	8753	4
572	5	-7 oocyte 1x1 1620-1640.tif	1434.42	1646.75	21	1	10029	5
573	6	-7 oocyte 1x1 1620-1640.tif	1558.7	3593.76	21	1	7475	6
574	7	-7 oocyte 1x1 1620-1640.tif	1535.07	2408.94	21	1	1864	7
575	8	-7 oocyte 1x1 1620-1640.tif	1567.15	1402.95	21	1	2939	8
576	9	-7 oocyte 1x1 1620-1640.tif	2173.35	5669.88	21	1	6703	9
577	10	-7 oocyte 1x1 1620-1640.tif	2667.06	5481.9	21	1	17294	10
578	11	-7 oocyte 1x1 1620-1640.tif	2694.09	4362.77	21	1	6952	11
579	12	-7 oocyte 1x1 1620-1640.tif	2895.49	4611.34	21	1	8869	12
580	13	-7 oocyte 1x1 1620-1640.tif	3109.06	1385.16	21	1	9322	13
581	14	-7 oocyte 1x1 1620-1640.tif	3321.93	4994.67	21	1	8311	14
582	15	-7 oocyte 1x1 1620-1640.tif	3550.76	1125.82	21	1	2507	15
583	16	-7 oocyte 1x1 1620-1640.tif	3866.07	3380.31	21	1	4069	16
584	17	-7 oocyte 1x1 1620-1640.tif	3928.94	4767.18	21	1	751	17
585	18	-7 oocyte 1x1 1620-1640.tif	3949.88	3131.37	21	1	3065	18
586	19	-7 oocyte 1x1 1620-1640.tif	3989.6	2054.47	21	1	10422	19
587	20	-7 oocyte 1x1 1620-1640.tif	4528.68	2228.28	21	1	17738	20
588	21	-7 oocyte 1x1 1620-1640.tif	4676.74	3385.96	21	1	19046	21
589	22	-7 oocyte 1x1 1620-1640.tif	4708.03	2672.58	21	1	13217	22
590	23	-7 oocyte 1x1 1620-1640.tif	4814.68	2908.37	21	1	1534	23

### Sheet: misc.1
Quantification Results
Image filename: /Volumes/McNally2/electron microscopy/21 section unbinned stacks/-7 oocyte 1x1 1620-1640.tif
Model filename: /Volumes/mcb_labs/mcnally/electron microscopy/Janelia/Models/Labels_-7 oocyte 1x1 1620-1640.model								9 (misc. vesicles)
Pixel size and units:	x	1	y	1	z	1	units	um	t	1	tunits	s
CALCULATED IN PIXELS
Results:
Index	ObjID	Filename		Centroid px		TimePnt	Area	ObjectId
			X	Y	Z
1	1	-7 oocyte 1x1 1620-1640.tif	902.387	2791.09	1	1	331	1
2	2	-7 oocyte 1x1 1620-1640.tif	915.082	2586.89	1	1	1075	2
3	3	-7 oocyte 1x1 1620-1640.tif	935.877	2624.91	1	1	1369	3
4	4	-7 oocyte 1x1 1620-1640.tif	933.865	4036.39	1	1	333	4
5	5	-7 oocyte 1x1 1620-1640.tif	956.128	3012.54	1	1	802	5
6	6	-7 oocyte 1x1 1620-1640.tif	965.65	1989.31	1	1	648	6
7	7	-7 oocyte 1x1 1620-1640.tif	969.978	3903.43	1	1	497	7
8	8	-7 oocyte 1x1 1620-1640.tif	992	3005.6	1	1	92	8
9	9	-7 oocyte 1x1 1620-1640.tif	1011.22	3056	1	1	525	9
10	10	-7 oocyte 1x1 1620-1640.tif	1011.05	3973.04	1	1	373	10
11	11	-7 oocyte 1x1 1620-1640.tif	1042.6	3064.6	1	1	330	11
12	12	-7 oocyte 1x1 1620-1640.tif	1049.57	1816.09	1	1	754	12
13	13	-7 oocyte 1x1 1620-1640.tif	1136.42	3109.89	1	1	197	13
14	14	-7 oocyte 1x1 1620-1640.tif	1192.1	2145.99	1	1	787	14
15	15	-7 oocyte 1x1 1620-1640.tif	1218.75	2164.06	1	1	528	15
16	16	-7 oocyte 1x1 1620-1640.tif	1229.82	2425.03	1	1	420	16
17	17	-7 oocyte 1x1 1620-1640.tif	1266.28	1453	1	1	122	17
18	18	-7 oocyte 1x1 1620-1640.tif	1309.19	1927.62	1	1	344	18
19	19	-7 oocyte 1x1 1620-1640.tif	1390.16	3811.6	1	1	524	19
20	20	-7 oocyte 1x1 1620-1640.tif	1401.66	1512.35	1	1	292	20
21	21	-7 oocyte 1x1 1620-1640.tif	1498.39	3188.86	1	1	333	21
22	22	-7 oocyte 1x1 1620-1640.tif	1515.52	2355.66	1	1	1191	22
23	23	-7 oocyte 1x1 1620-1640.tif	1732.25	2485.04	1	1	328	23
24	24	-7 oocyte 1x1 1620-1640.tif	2119.62	5916.59	1	1	700	24
25	25	-7 oocyte 1x1 1620-1640.tif	2333.66	1246.8	1	1	1192	25
26	26	-7 oocyte 1x1 1620-1640.tif	2352.82	5865.38	1	1	956	26
27	27	-7 oocyte 1x1 1620-1640.tif	2372.29	3333.71	1	1	743	27
28	28	-7 oocyte 1x1 1620-1640.tif	2460.58	2624.47	1	1	982	28
29	29	-7 oocyte 1x1 1620-1640.tif	2652.46	5681.86	1	1	1741	29
30	30	-7 oocyte 1x1 1620-1640.tif	2717.87	5643.58	1	1	2831	30
31	31	-7 oocyte 1x1 1620-1640.tif	2766.32	2852.19	1	1	1323	31
32	32	-7 oocyte 1x1 1620-1640.tif	3380.94	4814	1	1	1103	32
33	33	-7 oocyte 1x1 1620-1640.tif	4040.23	2729.81	1	1	1915	33
34	34	-7 oocyte 1x1 1620-1640.tif	4152.47	4508.31	1	1	616	34
35	35	-7 oocyte 1x1 1620-1640.tif	4366.87	4221.59	1	1	699	35
36	36	-7 oocyte 1x1 1620-1640.tif	4731.88	2967.03	1	1	1813	36
37	1	-7 oocyte 1x1 1620-1640.tif	903.485	2791.2	2	1	336	1
38	2	-7 oocyte 1x1 1620-1640.tif	915.517	2586.77	2	1	1047	2
39	3	-7 oocyte 1x1 1620-1640.tif	935.963	2625.04	2	1	1380	3
40	4	-7 oocyte 1x1 1620-1640.tif	933.994	4035.51	2	1	339	4
41	5	-7 oocyte 1x1 1620-1640.tif	956.957	3013.25	2	1	776	5
42	6	-7 oocyte 1x1 1620-1640.tif	965.637	1988.96	2	1	589	6
43	7	-7 oocyte 1x1 1620-1640.tif	970.46	3903.08	2	1	541	7
44	8	-7 oocyte 1x1 1620-1640.tif	993	3005.74	2	1	96	8
45	9	-7 oocyte 1x1 1620-1640.tif	1013.75	3056.58	2	1	591	9
46	10	-7 oocyte 1x1 1620-1640.tif	1011.19	3973.81	2	1	366	10
47	11	-7 oocyte 1x1 1620-1640.tif	1049.91	1815.74	2	1	725	11
48	12	-7 oocyte 1x1 1620-1640.tif	1192.3	2145.6	2	1	720	12
49	13	-7 oocyte 1x1 1620-1640.tif	1219.44	2163.52	2	1	646	13
50	14	-7 oocyte 1x1 1620-1640.tif	1230.77	2426.03	2	1	473	14
51	15	-7 oocyte 1x1 1620-1640.tif	1309.32	1927.38	2	1	343	15
52	16	-7 oocyte 1x1 1620-1640.tif	1390.48	3811.22	2	1	497	16
53	17	-7 oocyte 1x1 1620-1640.tif	1402.14	1512.37	2	1	284	17
54	18	-7 oocyte 1x1 1620-1640.tif	1499.03	3187.95	2	1	397	18
55	19	-7 oocyte 1x1 1620-1640.tif	1516.2	2355.36	2	1	1176	19
56	20	-7 oocyte 1x1 1620-1640.tif	1732.35	2484.15	2	1	333	20
57	21	-7 oocyte 1x1 1620-1640.tif	1839.1	2183.04	2	1	333	21
58	22	-7 oocyte 1x1 1620-1640.tif	1970	1449.96	2	1	143	22
59	23	-7 oocyte 1x1 1620-1640.tif	2120.6	5916.92	2	1	688	23
60	24	-7 oocyte 1x1 1620-1640.tif	2333.81	1246.34	2	1	1178	24
61	25	-7 oocyte 1x1 1620-1640.tif	2356.08	5862	2	1	1097	25
62	26	-7 oocyte 1x1 1620-1640.tif	2373.54	3333.71	2	1	735	26
63	27	-7 oocyte 1x1 1620-1640.tif	2461.24	2624.22	2	1	869	27
64	28	-7 oocyte 1x1 1620-1640.tif	2651.11	5683.49	2	1	2282	28
65	29	-7 oocyte 1x1 1620-1640.tif	2715.5	5640.06	2	1	2584	29
66	30	-7 oocyte 1x1 1620-1640.tif	2767.49	2851.81	2	1	1258	30
67	31	-7 oocyte 1x1 1620-1640.tif	3381.9	4814.11	2	1	1019	31
68	32	-7 oocyte 1x1 1620-1640.tif	4041.01	2729.92	2	1	1650	32
69	33	-7 oocyte 1x1 1620-1640.tif	4152.92	4508.4	2	1	633	33
70	34	-7 oocyte 1x1 1620-1640.tif	4367.02	4221.75	2	1	671	34
71	35	-7 oocyte 1x1 1620-1640.tif	4732.61	2966.94	2	1	1790	35
72	36	-7 oocyte 1x1 1620-1640.tif	4737.86	3285.7	2	1	2461	36
73	1	-7 oocyte 1x1 1620-1640.tif	904.068	2791.35	3	1	340	1
74	2	-7 oocyte 1x1 1620-1640.tif	916.056	2586.29	3	1	1042	2
75	3	-7 oocyte 1x1 1620-1640.tif	936.212	2624.8	3	1	1385	3
76	4	-7 oocyte 1x1 1620-1640.tif	934.021	4034.52	3	1	340	4
77	5	-7 oocyte 1x1 1620-1640.tif	958.334	3014.7	3	1	739	5
78	6	-7 oocyte 1x1 1620-1640.tif	965.396	1988.35	3	1	543	6
79	7	-7 oocyte 1x1 1620-1640.tif	971.123	3902.62	3	1	562	7
80	8	-7 oocyte 1x1 1620-1640.tif	993.132	3006.27	3	1	91	8
81	9	-7 oocyte 1x1 1620-1640.tif	1016.16	3056.93	3	1	680	9
82	10	-7 oocyte 1x1 1620-1640.tif	1011.99	3974.22	3	1	374	10
83	11	-7 oocyte 1x1 1620-1640.tif	1049.86	1815.64	3	1	666	11
84	12	-7 oocyte 1x1 1620-1640.tif	1192.03	2145.05	3	1	642	12
85	13	-7 oocyte 1x1 1620-1640.tif	1220.24	2162.81	3	1	750	13
86	14	-7 oocyte 1x1 1620-1640.tif	1231.65	2426.7	3	1	537	14
87	15	-7 oocyte 1x1 1620-1640.tif	1308.92	1926.9	3	1	345	15
88	16	-7 oocyte 1x1 1620-1640.tif	1390.86	3811.04	3	1	476	16
89	17	-7 oocyte 1x1 1620-1640.tif	1402.46	1512.25	3	1	267	17
90	18	-7 oocyte 1x1 1620-1640.tif	1499.41	3186.56	3	1	453	18
91	19	-7 oocyte 1x1 1620-1640.tif	1516.98	2355.27	3	1	1164	19
92	20	-7 oocyte 1x1 1620-1640.tif	1732.35	2484.15	3	1	333	20
93	21	-7 oocyte 1x1 1620-1640.tif	1839.2	2182.14	3	1	338	21
94	22	-7 oocyte 1x1 1620-1640.tif	1970.1	1450.05	3	1	146	22
95	23	-7 oocyte 1x1 1620-1640.tif	2121.09	5916.87	3	1	637	23
96	24	-7 oocyte 1x1 1620-1640.tif	2333.87	1245.94	3	1	1176	24
97	25	-7 oocyte 1x1 1620-1640.tif	2359.19	5858.71	3	1	1231	25
98	26	-7 oocyte 1x1 1620-1640.tif	2373.64	3332.81	3	1	742	26
99	27	-7 oocyte 1x1 1620-1640.tif	2461.18	2623.18	3	1	745	27
100	28	-7 oocyte 1x1 1620-1640.tif	2651.52	5684.75	3	1	2389	28
101	29	-7 oocyte 1x1 1620-1640.tif	2712.84	5636.48	3	1	2365	29
102	30	-7 oocyte 1x1 1620-1640.tif	2768.45	2851.18	3	1	1184	30
103	31	-7 oocyte 1x1 1620-1640.tif	3382.78	4813.48	3	1	915	31
104	32	-7 oocyte 1x1 1620-1640.tif	4041.6	2730.07	3	1	1397	32
105	33	-7 oocyte 1x1 1620-1640.tif	4152.75	4508.58	3	1	667	33
106	34	-7 oocyte 1x1 1620-1640.tif	4367.32	4221.3	3	1	617	34
107	35	-7 oocyte 1x1 1620-1640.tif	4733.09	2966.29	3	1	1784	35
108	36	-7 oocyte 1x1 1620-1640.tif	4737.94	3284.57	3	1	2122	36
109	1	-7 oocyte 1x1 1620-1640.tif	904.554	2791.13	4	1	336	1
110	2	-7 oocyte 1x1 1620-1640.tif	916.412	2586.07	4	1	1022	2
111	3	-7 oocyte 1x1 1620-1640.tif	936.695	2624.48	4	1	1365	3
112	4	-7 oocyte 1x1 1620-1640.tif	934.683	4033.69	4	1	334	4
113	5	-7 oocyte 1x1 1620-1640.tif	958.976	3015.21	4	1	711	5
114	6	-7 oocyte 1x1 1620-1640.tif	965.163	1987.68	4	1	509	6
115	7	-7 oocyte 1x1 1620-1640.tif	971.608	3902.26	4	1	599	7
116	8	-7 oocyte 1x1 1620-1640.tif	993.958	3006.36	4	1	95	8
117	9	-7 oocyte 1x1 1620-1640.tif	1018.37	3057.24	4	1	749	9
118	10	-7 oocyte 1x1 1620-1640.tif	1012.05	3974.75	4	1	364	10
119	11	-7 oocyte 1x1 1620-1640.tif	1050.01	1815.59	4	1	627	11
120	12	-7 oocyte 1x1 1620-1640.tif	1192.25	2144.66	4	1	571	12
121	13	-7 oocyte 1x1 1620-1640.tif	1220.73	2161.99	4	1	875	13
122	14	-7 oocyte 1x1 1620-1640.tif	1232.49	2427.39	4	1	577	14
123	15	-7 oocyte 1x1 1620-1640.tif	1308.37	1926.45	4	1	342	15
124	16	-7 oocyte 1x1 1620-1640.tif	1391.01	3810.47	4	1	448	16
125	17	-7 oocyte 1x1 1620-1640.tif	1402.88	1512.11	4	1	253	17
126	18	-7 oocyte 1x1 1620-1640.tif	1499.88	3185.44	4	1	518	18
127	19	-7 oocyte 1x1 1620-1640.tif	1517.04	2355.17	4	1	1148	19
128	20	-7 oocyte 1x1 1620-1640.tif	1732.43	2483.16	4	1	334	20
129	21	-7 oocyte 1x1 1620-1640.tif	1839.26	2181.17	4	1	340	21
130	22	-7 oocyte 1x1 1620-1640.tif	1970.1	1450.05	4	1	146	22
131	23	-7 oocyte 1x1 1620-1640.tif	1981.89	1057.57	4	1	219	23
132	24	-7 oocyte 1x1 1620-1640.tif	2121.92	5917.05	4	1	623	24
133	25	-7 oocyte 1x1 1620-1640.tif	2334.02	1245.34	4	1	1160	25
134	26	-7 oocyte 1x1 1620-1640.tif	2362.09	5854.85	4	1	1336	26
135	27	-7 oocyte 1x1 1620-1640.tif	2373.63	3331.9	4	1	745	27
136	28	-7 oocyte 1x1 1620-1640.tif	2461.28	2622.28	4	1	752	28
137	29	-7 oocyte 1x1 1620-1640.tif	2652	5685.65	4	1	2532	29
138	30	-7 oocyte 1x1 1620-1640.tif	2710.38	5632.71	4	1	2143	30
139	31	-7 oocyte 1x1 1620-1640.tif	2769.19	2850.49	4	1	1108	31
140	32	-7 oocyte 1x1 1620-1640.tif	3383.6	4813.39	4	1	831	32
141	33	-7 oocyte 1x1 1620-1640.tif	4041.88	2729.95	4	1	1141	33
142	34	-7 oocyte 1x1 1620-1640.tif	4153.01	4508.45	4	1	694	34
143	35	-7 oocyte 1x1 1620-1640.tif	4367.4	4221.23	4	1	585	35
144	36	-7 oocyte 1x1 1620-1640.tif	4733.68	2965.97	4	1	1755	36
145	37	-7 oocyte 1x1 1620-1640.tif	4737.54	3282.75	4	1	1810	37
146	1	-7 oocyte 1x1 1620-1640.tif	904.961	2791.07	5	1	334	1
147	2	-7 oocyte 1x1 1620-1640.tif	916.779	2585.8	5	1	980	2
148	3	-7 oocyte 1x1 1620-1640.tif	936.731	2624.41	5	1	1370	3
149	4	-7 oocyte 1x1 1620-1640.tif	934.683	4032.69	5	1	334	4
150	5	-7 oocyte 1x1 1620-1640.tif	960.045	3016.15	5	1	685	5
151	6	-7 oocyte 1x1 1620-1640.tif	964.916	1987.07	5	1	466	6
152	7	-7 oocyte 1x1 1620-1640.tif	972.297	3901.87	5	1	620	7
153	8	-7 oocyte 1x1 1620-1640.tif	993.935	3006.3	5	1	92	8
154	9	-7 oocyte 1x1 1620-1640.tif	1018.33	3057.21	5	1	722	9
155	10	-7 oocyte 1x1 1620-1640.tif	1012.19	3975.53	5	1	361	10
156	11	-7 oocyte 1x1 1620-1640.tif	1050.36	1815.14	5	1	587	11
157	12	-7 oocyte 1x1 1620-1640.tif	1191.98	2144.16	5	1	501	12
158	13	-7 oocyte 1x1 1620-1640.tif	1221.08	2161.53	5	1	917	13
159	14	-7 oocyte 1x1 1620-1640.tif	1233.35	2428.01	5	1	645	14
160	15	-7 oocyte 1x1 1620-1640.tif	1307.98	1925.97	5	1	344	15
161	16	-7 oocyte 1x1 1620-1640.tif	1391.39	3810.18	5	1	423	16
162	17	-7 oocyte 1x1 1620-1640.tif	1403.06	1512.1	5	1	248	17
163	18	-7 oocyte 1x1 1620-1640.tif	1500.43	3184.21	5	1	577	18
164	19	-7 oocyte 1x1 1620-1640.tif	1517.38	2354.59	5	1	1092	19
165	20	-7 oocyte 1x1 1620-1640.tif	1733	2482.94	5	1	339	20
166	21	-7 oocyte 1x1 1620-1640.tif	1839.22	2180.08	5	1	339	21
167	22	-7 oocyte 1x1 1620-1640.tif	1859.82	2474.68	5	1	560	22
168	23	-7 oocyte 1x1 1620-1640.tif	1970.1	1450.05	5	1	146	23
169	24	-7 oocyte 1x1 1620-1640.tif	1982.39	1057.39	5	1	262	24
170	25	-7 oocyte 1x1 1620-1640.tif	2122.54	5917.02	5	1	583	25
171	26	-7 oocyte 1x1 1620-1640.tif	2334.07	1244.69	5	1	1147	26
172	27	-7 oocyte 1x1 1620-1640.tif	2361.96	5852.79	5	1	1131	27
173	28	-7 oocyte 1x1 1620-1640.tif	2373.65	3331.96	5	1	745	28
174	29	-7 oocyte 1x1 1620-1640.tif	2461.29	2622.19	5	1	751	29
175	30	-7 oocyte 1x1 1620-1640.tif	2652.34	5686.86	5	1	2610	30
176	31	-7 oocyte 1x1 1620-1640.tif	2707.73	5628.96	5	1	1921	31
177	32	-7 oocyte 1x1 1620-1640.tif	2769.92	2849.57	5	1	1022	32
178	33	-7 oocyte 1x1 1620-1640.tif	3384.72	4813.04	5	1	750	33
179	34	-7 oocyte 1x1 1620-1640.tif	4042.44	2730.11	5	1	934	34
180	35	-7 oocyte 1x1 1620-1640.tif	4152.88	4508.81	5	1	725	35
181	36	-7 oocyte 1x1 1620-1640.tif	4367.48	4221.29	5	1	546	36
182	37	-7 oocyte 1x1 1620-1640.tif	4734.26	2965.43	5	1	1742	37
183	38	-7 oocyte 1x1 1620-1640.tif	4737.17	3281.17	5	1	1499	38
184	1	-7 oocyte 1x1 1620-1640.tif	917.315	2585.34	6	1	964	1
185	2	-7 oocyte 1x1 1620-1640.tif	937.287	2624.55	6	1	1374	2
186	3	-7 oocyte 1x1 1620-1640.tif	934.71	4031.71	6	1	335	3
187	4	-7 oocyte 1x1 1620-1640.tif	960.707	3016.66	6	1	656	4
188	5	-7 oocyte 1x1 1620-1640.tif	964.59	1986.44	6	1	407	5
189	6	-7 oocyte 1x1 1620-1640.tif	972.565	3901.17	6	1	658	6
190	7	-7 oocyte 1x1 1620-1640.tif	994.096	3006.38	6	1	94	7
191	8	-7 oocyte 1x1 1620-1640.tif	1017.8	3056.85	6	1	680	8
192	9	-7 oocyte 1x1 1620-1640.tif	1012.15	3975.83	6	1	356	9
193	10	-7 oocyte 1x1 1620-1640.tif	1050.52	1814.76	6	1	559	10
194	11	-7 oocyte 1x1 1620-1640.tif	1139.54	3117.4	6	1	202	11
195	12	-7 oocyte 1x1 1620-1640.tif	1191.92	2143.54	6	1	438	12
196	13	-7 oocyte 1x1 1620-1640.tif	1221.14	2160.81	6	1	913	13
197	14	-7 oocyte 1x1 1620-1640.tif	1234.04	2428.6	6	1	694	14
198	15	-7 oocyte 1x1 1620-1640.tif	1307.86	1925.5	6	1	332	15
199	16	-7 oocyte 1x1 1620-1640.tif	1391.32	3809.38	6	1	398	16
200	17	-7 oocyte 1x1 1620-1640.tif	1403.76	1512.03	6	1	225	17
201	18	-7 oocyte 1x1 1620-1640.tif	1500.89	3183.14	6	1	649	18
202	19	-7 oocyte 1x1 1620-1640.tif	1505.96	1633.74	6	1	538	19
203	20	-7 oocyte 1x1 1620-1640.tif	1517.69	2353.98	6	1	1043	20
204	21	-7 oocyte 1x1 1620-1640.tif	1732.98	2482.14	6	1	336	21
205	22	-7 oocyte 1x1 1620-1640.tif	1839.1	2178.96	6	1	333	22
206	23	-7 oocyte 1x1 1620-1640.tif	1860.39	2474.33	6	1	618	23
207	24	-7 oocyte 1x1 1620-1640.tif	1969.06	1450.06	6	1	144	24
208	25	-7 oocyte 1x1 1620-1640.tif	1982.56	1056.85	6	1	301	25
209	26	-7 oocyte 1x1 1620-1640.tif	2123.36	5917.18	6	1	568	26
210	27	-7 oocyte 1x1 1620-1640.tif	2334.8	1244.47	6	1	1145	27
211	28	-7 oocyte 1x1 1620-1640.tif	2361.5	5850.36	6	1	931	28
212	29	-7 oocyte 1x1 1620-1640.tif	2373.63	3331.03	6	1	747	29
213	30	-7 oocyte 1x1 1620-1640.tif	2461.28	2621.28	6	1	752	30
214	31	-7 oocyte 1x1 1620-1640.tif	2652.78	5687.81	6	1	2739	31
215	32	-7 oocyte 1x1 1620-1640.tif	2705.33	5625.03	6	1	1732	32
216	33	-7 oocyte 1x1 1620-1640.tif	3385.5	4812.95	6	1	674	33
217	34	-7 oocyte 1x1 1620-1640.tif	4042.97	2729.98	6	1	738	34
218	35	-7 oocyte 1x1 1620-1640.tif	4153.05	4508.75	6	1	747	35
219	36	-7 oocyte 1x1 1620-1640.tif	4367.63	4221.07	6	1	497	36
220	37	-7 oocyte 1x1 1620-1640.tif	4734.94	2965.26	6	1	1715	37
221	38	-7 oocyte 1x1 1620-1640.tif	4736.54	3279.21	6	1	1228	38
222	1	-7 oocyte 1x1 1620-1640.tif	917.694	2585.08	7	1	944	1
223	2	-7 oocyte 1x1 1620-1640.tif	937.259	2624.06	7	1	1380	2
224	3	-7 oocyte 1x1 1620-1640.tif	934.6	4030.6	7	1	330	3
225	4	-7 oocyte 1x1 1620-1640.tif	961.992	3018.08	7	1	623	4
226	5	-7 oocyte 1x1 1620-1640.tif	965.646	1986.49	7	1	410	5
227	6	-7 oocyte 1x1 1620-1640.tif	964	2991.6	7	1	92	6
228	7	-7 oocyte 1x1 1620-1640.tif	973.364	3901.82	7	1	640	7
229	8	-7 oocyte 1x1 1620-1640.tif	995.064	3006.38	7	1	94	8
230	9	-7 oocyte 1x1 1620-1640.tif	1017.46	3056.65	7	1	644	9
231	10	-7 oocyte 1x1 1620-1640.tif	1012.97	3976.23	7	1	346	10
232	11	-7 oocyte 1x1 1620-1640.tif	1050.42	1814.55	7	1	503	11
233	12	-7 oocyte 1x1 1620-1640.tif	1221.63	2160.33	7	1	952	12
234	13	-7 oocyte 1x1 1620-1640.tif	1234.52	2427	7	1	569	13
235	14	-7 oocyte 1x1 1620-1640.tif	1391.38	3809.13	7	1	389	14
236	15	-7 oocyte 1x1 1620-1640.tif	1403.91	1511.96	7	1	222	15
237	16	-7 oocyte 1x1 1620-1640.tif	1501.32	3181.76	7	1	720	16
238	17	-7 oocyte 1x1 1620-1640.tif	1506.69	1633.64	7	1	600	17
239	18	-7 oocyte 1x1 1620-1640.tif	1517.91	2353.33	7	1	1007	18
240	19	-7 oocyte 1x1 1620-1640.tif	1732.99	2481.22	7	1	335	19
241	20	-7 oocyte 1x1 1620-1640.tif	1840.17	2179.05	7	1	339	20
242	21	-7 oocyte 1x1 1620-1640.tif	1860.82	2473.75	7	1	654	21
243	22	-7 oocyte 1x1 1620-1640.tif	1969.06	1450.06	7	1	144	22
244	23	-7 oocyte 1x1 1620-1640.tif	1982.98	1056.6	7	1	348	23
245	24	-7 oocyte 1x1 1620-1640.tif	2123.84	5917.15	7	1	521	24
246	25	-7 oocyte 1x1 1620-1640.tif	2334.81	1243.67	7	1	1130	25
247	26	-7 oocyte 1x1 1620-1640.tif	2361.1	5847.78	7	1	750	26
248	27	-7 oocyte 1x1 1620-1640.tif	2373.53	3329.93	7	1	740	27
249	28	-7 oocyte 1x1 1620-1640.tif	2461.28	2620.28	7	1	752	28
250	29	-7 oocyte 1x1 1620-1640.tif	2455.46	1180.75	7	1	270	29
251	30	-7 oocyte 1x1 1620-1640.tif	2653.28	5689.18	7	1	2835	30
252	31	-7 oocyte 1x1 1620-1640.tif	2702.67	5621.03	7	1	1565	31
253	32	-7 oocyte 1x1 1620-1640.tif	3386.39	4812.32	7	1	592	32
254	33	-7 oocyte 1x1 1620-1640.tif	4152.72	4508.84	7	1	770	33
255	34	-7 oocyte 1x1 1620-1640.tif	4367.74	4220.74	7	1	465	34
256	35	-7 oocyte 1x1 1620-1640.tif	4735.14	2964.5	7	1	1694	35
257	1	-7 oocyte 1x1 1620-1640.tif	918.192	2584.7	8	1	928	1
258	2	-7 oocyte 1x1 1620-1640.tif	937.307	2623.97	8	1	1386	2
259	3	-7 oocyte 1x1 1620-1640.tif	962.591	3018.53	8	1	591	3
260	4	-7 oocyte 1x1 1620-1640.tif	966.709	1986.83	8	1	368	4
261	5	-7 oocyte 1x1 1620-1640.tif	964.587	2990.19	8	1	121	5
262	6	-7 oocyte 1x1 1620-1640.tif	973.952	3902.43	8	1	622	6
263	7	-7 oocyte 1x1 1620-1640.tif	995.065	3006.3	8	1	92	7
264	8	-7 oocyte 1x1 1620-1640.tif	1013.03	3976.8	8	1	355	8
265	9	-7 oocyte 1x1 1620-1640.tif	1021.69	3058.17	8	1	489	9
266	10	-7 oocyte 1x1 1620-1640.tif	1050.6	1814.18	8	1	476	10
267	11	-7 oocyte 1x1 1620-1640.tif	1221.47	2159.21	8	1	966	11
268	12	-7 oocyte 1x1 1620-1640.tif	1234.88	2425.38	8	1	467	12
269	13	-7 oocyte 1x1 1620-1640.tif	1268.71	1452.22	8	1	119	13
270	14	-7 oocyte 1x1 1620-1640.tif	1391.83	3808.67	8	1	353	14
271	15	-7 oocyte 1x1 1620-1640.tif	1404.37	1511.92	8	1	207	15
272	16	-7 oocyte 1x1 1620-1640.tif	1502.19	3181.04	8	1	788	16
273	17	-7 oocyte 1x1 1620-1640.tif	1507.4	1633.31	8	1	653	17
274	18	-7 oocyte 1x1 1620-1640.tif	1518.22	2352.76	8	1	960	18
275	19	-7 oocyte 1x1 1620-1640.tif	1733.44	2480.96	8	1	338	19
276	20	-7 oocyte 1x1 1620-1640.tif	1840.22	2179.08	8	1	339	20
277	21	-7 oocyte 1x1 1620-1640.tif	1861.48	2473.39	8	1	706	21
278	22	-7 oocyte 1x1 1620-1640.tif	1969.06	1450.06	8	1	144	22
279	23	-7 oocyte 1x1 1620-1640.tif	1983.23	1056.08	8	1	403	23
280	24	-7 oocyte 1x1 1620-1640.tif	2124.58	5917.22	8	1	503	24
281	25	-7 oocyte 1x1 1620-1640.tif	2334.87	1243.17	8	1	1121	25
282	26	-7 oocyte 1x1 1620-1640.tif	2360.55	5845.28	8	1	579	26
283	27	-7 oocyte 1x1 1620-1640.tif	2455.66	1180.43	8	1	310	27
284	28	-7 oocyte 1x1 1620-1640.tif	2461.28	2620.1	8	1	750	28
285	29	-7 oocyte 1x1 1620-1640.tif	2653.39	5690.08	8	1	2933	29
286	30	-7 oocyte 1x1 1620-1640.tif	2700.16	5616.83	8	1	1394	30
287	31	-7 oocyte 1x1 1620-1640.tif	3387.12	4812.14	8	1	518	31
288	32	-7 oocyte 1x1 1620-1640.tif	4153.14	4508.83	8	1	813	32
289	33	-7 oocyte 1x1 1620-1640.tif	4367.91	4220.54	8	1	420	33
290	34	-7 oocyte 1x1 1620-1640.tif	4735.75	2964.26	8	1	1672	34
291	1	-7 oocyte 1x1 1620-1640.tif	918.598	2584.37	9	1	888	1
292	2	-7 oocyte 1x1 1620-1640.tif	937.791	2623.68	9	1	1366	2
293	3	-7 oocyte 1x1 1620-1640.tif	931.043	2979.04	9	1	93	3
294	4	-7 oocyte 1x1 1620-1640.tif	963.44	3018.6	9	1	543	4
295	5	-7 oocyte 1x1 1620-1640.tif	967.403	1986.62	9	1	350	5
296	6	-7 oocyte 1x1 1620-1640.tif	964.489	2987.99	9	1	141	6
297	7	-7 oocyte 1x1 1620-1640.tif	974.566	3902.81	9	1	590	7
298	8	-7 oocyte 1x1 1620-1640.tif	1012.9	3977.06	9	1	335	8
299	9	-7 oocyte 1x1 1620-1640.tif	1025.1	3058.94	9	1	335	9
300	10	-7 oocyte 1x1 1620-1640.tif	1050.89	1813.73	9	1	442	10
301	11	-7 oocyte 1x1 1620-1640.tif	1191.93	1876.55	9	1	488	11
302	12	-7 oocyte 1x1 1620-1640.tif	1221.8	2158.96	9	1	994	12
303	13	-7 oocyte 1x1 1620-1640.tif	1235.04	2423.44	9	1	353	13
304	14	-7 oocyte 1x1 1620-1640.tif	1270.27	1449.54	9	1	156	14
305	15	-7 oocyte 1x1 1620-1640.tif	1391.75	3808.04	9	1	328	15
306	16	-7 oocyte 1x1 1620-1640.tif	1404.65	1511.67	9	1	193	16
307	17	-7 oocyte 1x1 1620-1640.tif	1502.49	3179.79	9	1	866	17
308	18	-7 oocyte 1x1 1620-1640.tif	1508.18	1633.1	9	1	714	18
309	19	-7 oocyte 1x1 1620-1640.tif	1518.57	2352.17	9	1	907	19
310	20	-7 oocyte 1x1 1620-1640.tif	1733.44	2480.04	9	1	337	20
311	21	-7 oocyte 1x1 1620-1640.tif	1841.12	2178.53	9	1	336	21
312	22	-7 oocyte 1x1 1620-1640.tif	1861.85	2472.73	9	1	751	22
313	23	-7 oocyte 1x1 1620-1640.tif	1968.96	1449.96	9	1	141	23
314	24	-7 oocyte 1x1 1620-1640.tif	1983.62	1055.79	9	1	456	24
315	25	-7 oocyte 1x1 1620-1640.tif	2335	1242.45	9	1	1100	25
316	26	-7 oocyte 1x1 1620-1640.tif	2360.04	5842.61	9	1	417	26
317	27	-7 oocyte 1x1 1620-1640.tif	2358.67	1188.06	9	1	147	27
318	28	-7 oocyte 1x1 1620-1640.tif	2455.64	1180.34	9	1	329	28
319	29	-7 oocyte 1x1 1620-1640.tif	2461.28	2619.1	9	1	750	29
320	30	-7 oocyte 1x1 1620-1640.tif	2653.91	5691.22	9	1	3048	30
321	31	-7 oocyte 1x1 1620-1640.tif	2702.57	5617.47	9	1	1232	31
322	32	-7 oocyte 1x1 1620-1640.tif	3387.8	4812.77	9	1	474	32
323	33	-7 oocyte 1x1 1620-1640.tif	4152.75	4508.71	9	1	824	33
324	34	-7 oocyte 1x1 1620-1640.tif	4368.01	4220.58	9	1	387	34
325	35	-7 oocyte 1x1 1620-1640.tif	4476.89	2623.22	9	1	771	35
326	36	-7 oocyte 1x1 1620-1640.tif	4736.28	2963.65	9	1	1651	36
327	1	-7 oocyte 1x1 1620-1640.tif	918.913	2584.13	10	1	870	1
328	2	-7 oocyte 1x1 1620-1640.tif	938.053	2623.41	10	1	1371	2
329	3	-7 oocyte 1x1 1620-1640.tif	932.198	2978.45	10	1	101	3
330	4	-7 oocyte 1x1 1620-1640.tif	963.809	3018.94	10	1	503	4
331	5	-7 oocyte 1x1 1620-1640.tif	967.958	1986.36	10	1	332	5
332	6	-7 oocyte 1x1 1620-1640.tif	964.662	2987.7	10	1	130	6
333	7	-7 oocyte 1x1 1620-1640.tif	974.681	3902.48	10	1	577	7
334	8	-7 oocyte 1x1 1620-1640.tif	1025.11	3060.22	10	1	307	8
335	9	-7 oocyte 1x1 1620-1640.tif	1051.05	1813.73	10	1	411	9
336	10	-7 oocyte 1x1 1620-1640.tif	1052.88	3965.88	10	1	336	10
337	11	-7 oocyte 1x1 1620-1640.tif	1193.13	1877.44	10	1	439	11
338	12	-7 oocyte 1x1 1620-1640.tif	1221.7	2157.79	10	1	986	12
339	13	-7 oocyte 1x1 1620-1640.tif	1271.8	1446.99	10	1	198	13
340	14	-7 oocyte 1x1 1620-1640.tif	1404.85	1511.46	10	1	179	14
341	15	-7 oocyte 1x1 1620-1640.tif	1502.91	3178.39	10	1	948	15
342	16	-7 oocyte 1x1 1620-1640.tif	1508.74	1632.77	10	1	773	16
343	17	-7 oocyte 1x1 1620-1640.tif	1518.37	2351.7	10	1	870	17
344	18	-7 oocyte 1x1 1620-1640.tif	1733.44	2479.24	10	1	333	18
345	19	-7 oocyte 1x1 1620-1640.tif	1841.48	2178.42	10	1	328	19
346	20	-7 oocyte 1x1 1620-1640.tif	1862.67	2472.49	10	1	810	20
347	21	-7 oocyte 1x1 1620-1640.tif	1970	1448.15	10	1	145	21
348	22	-7 oocyte 1x1 1620-1640.tif	1983.8	1055.28	10	1	504	22
349	23	-7 oocyte 1x1 1620-1640.tif	2335.04	1242.21	10	1	1105	23
350	24	-7 oocyte 1x1 1620-1640.tif	2371.71	5841.13	10	1	1061	24
351	25	-7 oocyte 1x1 1620-1640.tif	2359.24	1188.15	10	1	144	25
352	26	-7 oocyte 1x1 1620-1640.tif	2455.74	1179.94	10	1	367	26
353	27	-7 oocyte 1x1 1620-1640.tif	2461.28	2618.2	10	1	752	27
354	28	-7 oocyte 1x1 1620-1640.tif	2654.25	5692.33	10	1	3145	28
355	29	-7 oocyte 1x1 1620-1640.tif	2704.76	5617.59	10	1	1092	29
356	30	-7 oocyte 1x1 1620-1640.tif	3388.16	4812.98	10	1	441	30
357	31	-7 oocyte 1x1 1620-1640.tif	4153.32	4509.85	10	1	808	31
358	32	-7 oocyte 1x1 1620-1640.tif	4368.09	4220.54	10	1	358	32
359	33	-7 oocyte 1x1 1620-1640.tif	4477.15	2623.08	10	1	880	33
360	34	-7 oocyte 1x1 1620-1640.tif	4736.83	2963.31	10	1	1637	34
361	1	-7 oocyte 1x1 1620-1640.tif	919.503	2583.67	11	1	864	1
362	2	-7 oocyte 1x1 1620-1640.tif	937.979	2623.31	11	1	1363	2
363	3	-7 oocyte 1x1 1620-1640.tif	933.277	2977.47	11	1	112	3
364	4	-7 oocyte 1x1 1620-1640.tif	964.686	3019.36	11	1	456	4
365	5	-7 oocyte 1x1 1620-1640.tif	964.74	2986.8	11	1	123	5
366	6	-7 oocyte 1x1 1620-1640.tif	974.883	3901.57	11	1	531	6
367	7	-7 oocyte 1x1 1620-1640.tif	1003	3695.04	11	1	347	7
368	8	-7 oocyte 1x1 1620-1640.tif	1050.95	1813.56	11	1	366	8
369	9	-7 oocyte 1x1 1620-1640.tif	1053.57	3965.68	11	1	389	9
370	10	-7 oocyte 1x1 1620-1640.tif	1062.13	1788.02	11	1	413	10
371	11	-7 oocyte 1x1 1620-1640.tif	1194.07	1878.04	11	1	383	11
372	12	-7 oocyte 1x1 1620-1640.tif	1222.75	2157.01	11	1	876	12
373	13	-7 oocyte 1x1 1620-1640.tif	1273.61	1444.07	11	1	251	13
374	14	-7 oocyte 1x1 1620-1640.tif	1503.35	3177.3	11	1	1040	14
375	15	-7 oocyte 1x1 1620-1640.tif	1509.58	1632.29	11	1	827	15
376	16	-7 oocyte 1x1 1620-1640.tif	1518.68	2351.19	11	1	825	16
377	17	-7 oocyte 1x1 1620-1640.tif	1734	2479.01	11	1	338	17
378	18	-7 oocyte 1x1 1620-1640.tif	1842.15	2178.07	11	1	340	18
379	19	-7 oocyte 1x1 1620-1640.tif	1862.83	2471.88	11	1	870	19
380	20	-7 oocyte 1x1 1620-1640.tif	1970.51	1446.92	11	1	148	20
381	21	-7 oocyte 1x1 1620-1640.tif	1984.03	1054.83	11	1	563	21
382	22	-7 oocyte 1x1 1620-1640.tif	2335.06	1241.46	11	1	1076	22
383	23	-7 oocyte 1x1 1620-1640.tif	2372.01	5840.81	11	1	1037	23
384	24	-7 oocyte 1x1 1620-1640.tif	2359.65	1188.16	11	1	150	24
385	25	-7 oocyte 1x1 1620-1640.tif	2455.94	1179.34	11	1	399	25
386	26	-7 oocyte 1x1 1620-1640.tif	2461.28	2618.1	11	1	750	26
387	27	-7 oocyte 1x1 1620-1640.tif	2476	1164.96	11	1	143	27
388	28	-7 oocyte 1x1 1620-1640.tif	2654.83	5693.5	11	1	3288	28
389	29	-7 oocyte 1x1 1620-1640.tif	2706.95	5617.79	11	1	950	29
390	30	-7 oocyte 1x1 1620-1640.tif	3047.88	1311.89	11	1	819	30
391	31	-7 oocyte 1x1 1620-1640.tif	3388.59	4813.43	11	1	411	31
392	32	-7 oocyte 1x1 1620-1640.tif	4153.73	4510.44	11	1	765	32
393	33	-7 oocyte 1x1 1620-1640.tif	4368.43	4220.12	11	1	318	33
394	34	-7 oocyte 1x1 1620-1640.tif	4477.2	2622.82	11	1	1000	34
395	35	-7 oocyte 1x1 1620-1640.tif	4737.32	2962.73	11	1	1605	35
396	1	-7 oocyte 1x1 1620-1640.tif	919.705	2583.28	12	1	824	1
397	2	-7 oocyte 1x1 1620-1640.tif	938.435	2622.93	12	1	1223	2
398	3	-7 oocyte 1x1 1620-1640.tif	934.211	2976.7	12	1	142	3
399	4	-7 oocyte 1x1 1620-1640.tif	965.13	3019.24	12	1	414	4
400	5	-7 oocyte 1x1 1620-1640.tif	965.035	2986.46	12	1	114	5
401	6	-7 oocyte 1x1 1620-1640.tif	974.734	3900.94	12	1	500	6
402	7	-7 oocyte 1x1 1620-1640.tif	1003.11	3695.19	12	1	350	7
403	8	-7 oocyte 1x1 1620-1640.tif	1051.04	1812.9	12	1	333	8
404	9	-7 oocyte 1x1 1620-1640.tif	1054.02	3965.58	12	1	448	9
405	10	-7 oocyte 1x1 1620-1640.tif	1062.84	1788.24	12	1	400	10
406	11	-7 oocyte 1x1 1620-1640.tif	1195.04	1878.64	12	1	332	11
407	12	-7 oocyte 1x1 1620-1640.tif	1223.11	2156.1	12	1	783	12
408	13	-7 oocyte 1x1 1620-1640.tif	1275.12	1441.46	12	1	305	13
409	14	-7 oocyte 1x1 1620-1640.tif	1503.9	3176.05	12	1	1119	14
410	15	-7 oocyte 1x1 1620-1640.tif	1510.19	1631.95	12	1	890	15
411	16	-7 oocyte 1x1 1620-1640.tif	1518.82	2350.47	12	1	774	16
412	17	-7 oocyte 1x1 1620-1640.tif	1518.28	3650.95	12	1	329	17
413	18	-7 oocyte 1x1 1620-1640.tif	1734.08	2478.02	12	1	339	18
414	19	-7 oocyte 1x1 1620-1640.tif	1842.47	2177.92	12	1	331	19
415	20	-7 oocyte 1x1 1620-1640.tif	1863.27	2471.35	12	1	925	20
416	21	-7 oocyte 1x1 1620-1640.tif	1971.33	1444.94	12	1	147	21
417	22	-7 oocyte 1x1 1620-1640.tif	1984.3	1055.14	12	1	582	22
418	23	-7 oocyte 1x1 1620-1640.tif	2371.4	5840.73	12	1	984	23
419	24	-7 oocyte 1x1 1620-1640.tif	2360	1188.04	12	1	143	24
420	25	-7 oocyte 1x1 1620-1640.tif	2456.07	1178.93	12	1	441	25
421	26	-7 oocyte 1x1 1620-1640.tif	2461.18	2617	12	1	743	26
422	27	-7 oocyte 1x1 1620-1640.tif	2476.1	1165.05	12	1	146	27
423	28	-7 oocyte 1x1 1620-1640.tif	2499.91	1177.2	12	1	715	28
424	29	-7 oocyte 1x1 1620-1640.tif	2654.94	5694.35	12	1	3364	29
425	30	-7 oocyte 1x1 1620-1640.tif	2709	5617.97	12	1	811	30
426	31	-7 oocyte 1x1 1620-1640.tif	2838.46	2167.75	12	1	288	31
427	32	-7 oocyte 1x1 1620-1640.tif	3048.48	1311.51	12	1	882	32
428	33	-7 oocyte 1x1 1620-1640.tif	3388.95	4813.6	12	1	377	33
429	34	-7 oocyte 1x1 1620-1640.tif	4154.1	4511.21	12	1	747	34
430	35	-7 oocyte 1x1 1620-1640.tif	4368.3	4219.95	12	1	287	35
431	36	-7 oocyte 1x1 1620-1640.tif	4477.44	2622.53	12	1	1116	36
432	37	-7 oocyte 1x1 1620-1640.tif	4628.49	3813.37	12	1	942	37
433	38	-7 oocyte 1x1 1620-1640.tif	4737.92	2962.4	12	1	1531	38
434	1	-7 oocyte 1x1 1620-1640.tif	920.035	2581.34	13	1	709	1
435	2	-7 oocyte 1x1 1620-1640.tif	938.939	2622.15	13	1	1055	2
436	3	-7 oocyte 1x1 1620-1640.tif	935.325	2975.77	13	1	154	3
437	4	-7 oocyte 1x1 1620-1640.tif	948.901	3002.96	13	1	333	4
438	5	-7 oocyte 1x1 1620-1640.tif	965.653	3019.42	13	1	380	5
439	6	-7 oocyte 1x1 1620-1640.tif	965.064	2985.62	13	1	109	6
440	7	-7 oocyte 1x1 1620-1640.tif	974.961	3900.45	13	1	457	7
441	8	-7 oocyte 1x1 1620-1640.tif	1003.09	3694.57	13	1	348	8
442	9	-7 oocyte 1x1 1620-1640.tif	1054.61	3965.32	13	1	504	9
443	10	-7 oocyte 1x1 1620-1640.tif	1063.22	1788.57	13	1	403	10
444	11	-7 oocyte 1x1 1620-1640.tif	1195.23	1878.67	13	1	341	11
445	12	-7 oocyte 1x1 1620-1640.tif	1224.16	2155.29	13	1	673	12
446	13	-7 oocyte 1x1 1620-1640.tif	1276.4	1438.51	13	1	358	13
447	14	-7 oocyte 1x1 1620-1640.tif	1504.33	3174.84	13	1	1223	14
448	15	-7 oocyte 1x1 1620-1640.tif	1510.91	1631.72	13	1	958	15
449	16	-7 oocyte 1x1 1620-1640.tif	1519.94	2351.87	13	1	677	16
450	17	-7 oocyte 1x1 1620-1640.tif	1519.29	3650.63	13	1	389	17
451	18	-7 oocyte 1x1 1620-1640.tif	1734.08	2478.02	13	1	339	18
452	19	-7 oocyte 1x1 1620-1640.tif	1843.1	2177.55	13	1	337	19
453	20	-7 oocyte 1x1 1620-1640.tif	1863.89	2470.85	13	1	984	20
454	21	-7 oocyte 1x1 1620-1640.tif	1984.5	1055.02	13	1	586	21
455	22	-7 oocyte 1x1 1620-1640.tif	2371.26	5840.38	13	1	951	22
456	23	-7 oocyte 1x1 1620-1640.tif	2361.16	1187.68	13	1	151	23
457	24	-7 oocyte 1x1 1620-1640.tif	2455.98	1178.83	13	1	465	24
458	25	-7 oocyte 1x1 1620-1640.tif	2476.21	1164.43	13	1	155	25
459	26	-7 oocyte 1x1 1620-1640.tif	2500.47	1177.56	13	1	790	26
460	27	-7 oocyte 1x1 1620-1640.tif	2655.94	5694.55	13	1	3180	27
461	28	-7 oocyte 1x1 1620-1640.tif	2711.29	5618.28	13	1	715	28
462	29	-7 oocyte 1x1 1620-1640.tif	2839.01	2167.63	13	1	328	29
463	30	-7 oocyte 1x1 1620-1640.tif	3049.09	1311.56	13	1	951	30
464	31	-7 oocyte 1x1 1620-1640.tif	3389.36	4813.96	13	1	332	31
465	32	-7 oocyte 1x1 1620-1640.tif	4154.36	4511.78	13	1	753	32
466	33	-7 oocyte 1x1 1620-1640.tif	4477.5	2622.21	13	1	1249	33
467	34	-7 oocyte 1x1 1620-1640.tif	4627.35	3819.1	13	1	973	34
468	35	-7 oocyte 1x1 1620-1640.tif	4738.41	2962.07	13	1	1475	35
469	1	-7 oocyte 1x1 1620-1640.tif	919.803	2578.58	14	1	588	1
470	2	-7 oocyte 1x1 1620-1640.tif	939.24	2621.52	14	1	933	2
471	3	-7 oocyte 1x1 1620-1640.tif	936.192	2974.88	14	1	156	3
472	4	-7 oocyte 1x1 1620-1640.tif	949.021	3001.08	14	1	339	4
473	5	-7 oocyte 1x1 1620-1640.tif	966.042	3019.36	14	1	332	5
474	6	-7 oocyte 1x1 1620-1640.tif	964.958	2985	14	1	95	6
475	7	-7 oocyte 1x1 1620-1640.tif	974.678	3899.7	14	1	423	7
476	8	-7 oocyte 1x1 1620-1640.tif	1003.09	3694.57	14	1	348	8
477	9	-7 oocyte 1x1 1620-1640.tif	1048.32	3000.39	14	1	327	9
478	10	-7 oocyte 1x1 1620-1640.tif	1055.11	3964.94	14	1	558	10
479	11	-7 oocyte 1x1 1620-1640.tif	1063.96	1788.83	14	1	383	11
480	12	-7 oocyte 1x1 1620-1640.tif	1195.99	1878.09	14	1	337	12
481	13	-7 oocyte 1x1 1620-1640.tif	1224.71	2154.14	14	1	582	13
482	14	-7 oocyte 1x1 1620-1640.tif	1276.46	1438.58	14	1	361	14
483	15	-7 oocyte 1x1 1620-1640.tif	1374.23	1290.53	14	1	361	15
484	16	-7 oocyte 1x1 1620-1640.tif	1504.71	3173.43	14	1	1316	16
485	17	-7 oocyte 1x1 1620-1640.tif	1511.63	1631.39	14	1	1024	17
486	18	-7 oocyte 1x1 1620-1640.tif	1520.53	2352.24	14	1	574	18
487	19	-7 oocyte 1x1 1620-1640.tif	1520.01	3650.42	14	1	440	19
488	20	-7 oocyte 1x1 1620-1640.tif	1646.64	2210.04	14	1	332	20
489	21	-7 oocyte 1x1 1620-1640.tif	1733.96	2476.9	14	1	333	21
490	22	-7 oocyte 1x1 1620-1640.tif	1843.31	2177.31	14	1	324	22
491	23	-7 oocyte 1x1 1620-1640.tif	1864.38	2470.38	14	1	1030	23
492	24	-7 oocyte 1x1 1620-1640.tif	1985.2	1054.87	14	1	596	24
493	25	-7 oocyte 1x1 1620-1640.tif	2371.27	5839.97	14	1	906	25
494	26	-7 oocyte 1x1 1620-1640.tif	2361.78	1187.25	14	1	148	26
495	27	-7 oocyte 1x1 1620-1640.tif	2456.24	1178.51	14	1	507	27
496	28	-7 oocyte 1x1 1620-1640.tif	2475.86	1164.27	14	1	162	28
497	29	-7 oocyte 1x1 1620-1640.tif	2500.97	1177.92	14	1	859	29
498	30	-7 oocyte 1x1 1620-1640.tif	2656.7	5694.8	14	1	2962	30
499	31	-7 oocyte 1x1 1620-1640.tif	2713.34	5618.36	14	1	597	31
500	32	-7 oocyte 1x1 1620-1640.tif	2839.64	2167.77	14	1	388	32
501	33	-7 oocyte 1x1 1620-1640.tif	3049.53	1311.49	14	1	1008	33
502	34	-7 oocyte 1x1 1620-1640.tif	4154.71	4512.49	14	1	722	34
503	35	-7 oocyte 1x1 1620-1640.tif	4477.92	2622.18	14	1	1377	35
504	36	-7 oocyte 1x1 1620-1640.tif	4626.57	3824.35	14	1	1003	36
505	37	-7 oocyte 1x1 1620-1640.tif	4738.97	2961.96	14	1	1457	37
506	1	-7 oocyte 1x1 1620-1640.tif	939.832	2620.44	15	1	774	1
507	2	-7 oocyte 1x1 1620-1640.tif	936.366	2974.25	15	1	153	2
508	3	-7 oocyte 1x1 1620-1640.tif	948.901	2997.96	15	1	333	3
509	4	-7 oocyte 1x1 1620-1640.tif	965.473	2985.23	15	1	93	4
510	5	-7 oocyte 1x1 1620-1640.tif	974.897	3898.93	15	1	389	5
511	6	-7 oocyte 1x1 1620-1640.tif	1002.72	3694.12	15	1	338	6
512	7	-7 oocyte 1x1 1620-1640.tif	1049.35	2998.75	15	1	420	7
513	8	-7 oocyte 1x1 1620-1640.tif	1055.63	3964.78	15	1	611	8
514	9	-7 oocyte 1x1 1620-1640.tif	1064.01	1789.28	15	1	372	9
515	10	-7 oocyte 1x1 1620-1640.tif	1195.94	1877.9	15	1	335	10
516	11	-7 oocyte 1x1 1620-1640.tif	1225.3	2153.27	15	1	500	11
517	12	-7 oocyte 1x1 1620-1640.tif	1276.54	1438.56	15	1	357	12
518	13	-7 oocyte 1x1 1620-1640.tif	1374.1	1290.56	15	1	393	13
519	14	-7 oocyte 1x1 1620-1640.tif	1504.96	3172.07	15	1	1414	14
520	15	-7 oocyte 1x1 1620-1640.tif	1512.02	1631.03	15	1	1087	15
521	16	-7 oocyte 1x1 1620-1640.tif	1521.01	3650.21	15	1	502	16
522	17	-7 oocyte 1x1 1620-1640.tif	1646.74	2210.16	15	1	337	17
523	18	-7 oocyte 1x1 1620-1640.tif	1735.08	2476.02	15	1	339	18
524	19	-7 oocyte 1x1 1620-1640.tif	1864.58	2469.6	15	1	1086	19
525	20	-7 oocyte 1x1 1620-1640.tif	1985.34	1054.9	15	1	600	20
526	21	-7 oocyte 1x1 1620-1640.tif	2370.9	5839.68	15	1	874	21
527	22	-7 oocyte 1x1 1620-1640.tif	2362.16	1186.68	15	1	151	22
528	23	-7 oocyte 1x1 1620-1640.tif	2456.01	1177.93	15	1	552	23
529	24	-7 oocyte 1x1 1620-1640.tif	2475.86	1163.74	15	1	175	24
530	25	-7 oocyte 1x1 1620-1640.tif	2501.89	1178.42	15	1	967	25
531	26	-7 oocyte 1x1 1620-1640.tif	2657.46	5694.9	15	1	2751	26
532	27	-7 oocyte 1x1 1620-1640.tif	2715.47	5618.43	15	1	499	27
533	28	-7 oocyte 1x1 1620-1640.tif	2840.04	2167.71	15	1	429	28
534	29	-7 oocyte 1x1 1620-1640.tif	3050.15	1311.15	15	1	1072	29
535	30	-7 oocyte 1x1 1620-1640.tif	4155.24	4513.45	15	1	705	30
536	31	-7 oocyte 1x1 1620-1640.tif	4477.83	2621.73	15	1	1516	31
537	32	-7 oocyte 1x1 1620-1640.tif	4625.26	3829.74	15	1	1013	32
538	33	-7 oocyte 1x1 1620-1640.tif	4739.54	2961.42	15	1	1388	33
539	1	-7 oocyte 1x1 1620-1640.tif	940.132	2619.74	16	1	669	1
540	2	-7 oocyte 1x1 1620-1640.tif	935.779	2973.74	16	1	145	2
541	3	-7 oocyte 1x1 1620-1640.tif	950.104	2997.62	16	1	432	3
542	4	-7 oocyte 1x1 1620-1640.tif	966.178	2986	16	1	101	4
543	5	-7 oocyte 1x1 1620-1640.tif	974.724	3898.22	16	1	359	5
544	6	-7 oocyte 1x1 1620-1640.tif	1002.69	3693.54	16	1	336	6
545	7	-7 oocyte 1x1 1620-1640.tif	1049.87	2997.23	16	1	538	7
546	8	-7 oocyte 1x1 1620-1640.tif	1056.26	3964.49	16	1	695	8
547	9	-7 oocyte 1x1 1620-1640.tif	1064.79	1789.58	16	1	382	9
548	10	-7 oocyte 1x1 1620-1640.tif	1196.06	1878.02	16	1	341	10
549	11	-7 oocyte 1x1 1620-1640.tif	1225.88	2152.08	16	1	417	11
550	12	-7 oocyte 1x1 1620-1640.tif	1276.31	1438.24	16	1	354	12
551	13	-7 oocyte 1x1 1620-1640.tif	1373.34	1290.08	16	1	389	13
552	14	-7 oocyte 1x1 1620-1640.tif	1505.38	3173.86	16	1	1183	14
553	15	-7 oocyte 1x1 1620-1640.tif	1511.39	1630.07	16	1	1077	15
554	16	-7 oocyte 1x1 1620-1640.tif	1521.92	3649.83	16	1	567	16
555	17	-7 oocyte 1x1 1620-1640.tif	1646.99	2209.98	16	1	373	17
556	18	-7 oocyte 1x1 1620-1640.tif	1736	2474.97	16	1	342	18
557	19	-7 oocyte 1x1 1620-1640.tif	1865.44	2469.41	16	1	958	19
558	20	-7 oocyte 1x1 1620-1640.tif	1985.7	1055.23	16	1	607	20
559	21	-7 oocyte 1x1 1620-1640.tif	2370.56	5839.43	16	1	820	21
560	22	-7 oocyte 1x1 1620-1640.tif	2362.78	1186.25	16	1	148	22
561	23	-7 oocyte 1x1 1620-1640.tif	2456.11	1177.77	16	1	576	23
562	24	-7 oocyte 1x1 1620-1640.tif	2475.93	1163.8	16	1	177	24
563	25	-7 oocyte 1x1 1620-1640.tif	2502.38	1178.8	16	1	1042	25
564	26	-7 oocyte 1x1 1620-1640.tif	2658.24	5694.95	16	1	2565	26
565	27	-7 oocyte 1x1 1620-1640.tif	2717.65	5618.41	16	1	409	27
566	28	-7 oocyte 1x1 1620-1640.tif	2786.27	1139.93	16	1	751	28
567	29	-7 oocyte 1x1 1620-1640.tif	2840.59	2167.51	16	1	476	29
568	30	-7 oocyte 1x1 1620-1640.tif	3050.88	1310.99	16	1	1146	30
569	31	-7 oocyte 1x1 1620-1640.tif	3111.88	5405.69	16	1	330	31
570	32	-7 oocyte 1x1 1620-1640.tif	4155.41	4514.07	16	1	670	32
571	33	-7 oocyte 1x1 1620-1640.tif	4478	2621.46	16	1	1659	33
572	34	-7 oocyte 1x1 1620-1640.tif	4626.24	3829.42	16	1	1041	34
573	35	-7 oocyte 1x1 1620-1640.tif	4740.01	2961.41	16	1	1344	35
574	1	-7 oocyte 1x1 1620-1640.tif	940.63	2619.02	17	1	548	1
575	2	-7 oocyte 1x1 1620-1640.tif	935.619	2973.2	17	1	147	2
576	3	-7 oocyte 1x1 1620-1640.tif	953.455	2995.12	17	1	613	3
577	4	-7 oocyte 1x1 1620-1640.tif	974.6	3897.4	17	1	330	4
578	5	-7 oocyte 1x1 1620-1640.tif	1002.6	3693.4	17	1	330	5
579	6	-7 oocyte 1x1 1620-1640.tif	1050.76	2995.54	17	1	646	6
580	7	-7 oocyte 1x1 1620-1640.tif	1056.74	3964.29	17	1	755	7
581	8	-7 oocyte 1x1 1620-1640.tif	1065.06	1789.54	17	1	372	8
582	9	-7 oocyte 1x1 1620-1640.tif	1195.94	1877.9	17	1	335	9
583	10	-7 oocyte 1x1 1620-1640.tif	1276.59	1438.36	17	1	355	10
584	11	-7 oocyte 1x1 1620-1640.tif	1373.07	1289.98	17	1	415	11
585	12	-7 oocyte 1x1 1620-1640.tif	1510.47	1629.06	17	1	1066	12
586	13	-7 oocyte 1x1 1620-1640.tif	1505.63	3175.61	17	1	972	13
587	14	-7 oocyte 1x1 1620-1640.tif	1522.45	3649.68	17	1	640	14
588	15	-7 oocyte 1x1 1620-1640.tif	1646.99	2209.98	17	1	373	15
589	16	-7 oocyte 1x1 1620-1640.tif	1736.23	2474.12	17	1	337	16
590	17	-7 oocyte 1x1 1620-1640.tif	1865.93	2468.69	17	1	828	17
591	18	-7 oocyte 1x1 1620-1640.tif	1985.78	1054.86	17	1	620	18
592	19	-7 oocyte 1x1 1620-1640.tif	2370.2	5839.12	17	1	788	19
593	20	-7 oocyte 1x1 1620-1640.tif	2363.66	1185.61	17	1	151	20
594	21	-7 oocyte 1x1 1620-1640.tif	2456.09	1177.42	17	1	628	21
595	22	-7 oocyte 1x1 1620-1640.tif	2475.69	1163.26	17	1	173	22
596	23	-7 oocyte 1x1 1620-1640.tif	2503.32	1179.16	17	1	1121	23
597	24	-7 oocyte 1x1 1620-1640.tif	2659.16	5695.08	17	1	2376	24
598	25	-7 oocyte 1x1 1620-1640.tif	2719.69	5618.31	17	1	324	25
599	26	-7 oocyte 1x1 1620-1640.tif	2787.31	1138.75	17	1	773	26
600	27	-7 oocyte 1x1 1620-1640.tif	2840.98	2167.56	17	1	554	27
601	28	-7 oocyte 1x1 1620-1640.tif	3051.27	1310.49	17	1	1217	28
602	29	-7 oocyte 1x1 1620-1640.tif	3112.32	5405.47	17	1	375	29
603	30	-7 oocyte 1x1 1620-1640.tif	4155.75	4514.75	17	1	639	30
604	31	-7 oocyte 1x1 1620-1640.tif	4478.15	2621.12	17	1	1816	31
605	32	-7 oocyte 1x1 1620-1640.tif	4626.63	3828.75	17	1	1068	32
606	33	-7 oocyte 1x1 1620-1640.tif	4740.57	2960.87	17	1	1273	33
607	1	-7 oocyte 1x1 1620-1640.tif	940.832	2618.22	18	1	453	1
608	2	-7 oocyte 1x1 1620-1640.tif	935.065	2972.67	18	1	138	2
609	3	-7 oocyte 1x1 1620-1640.tif	952.633	2996.49	18	1	638	3
610	4	-7 oocyte 1x1 1620-1640.tif	1003.69	3692.54	18	1	334	4
611	5	-7 oocyte 1x1 1620-1640.tif	1051.44	2993.87	18	1	775	5
612	6	-7 oocyte 1x1 1620-1640.tif	1057.26	3963.9	18	1	820	6
613	7	-7 oocyte 1x1 1620-1640.tif	1065.38	1790.09	18	1	355	7
614	8	-7 oocyte 1x1 1620-1640.tif	1276.52	1438.22	18	1	363	8
615	9	-7 oocyte 1x1 1620-1640.tif	1372.35	1289.62	18	1	421	9
616	10	-7 oocyte 1x1 1620-1640.tif	1509.99	1628.27	18	1	1055	10
617	11	-7 oocyte 1x1 1620-1640.tif	1505.73	3177.04	18	1	798	11
618	12	-7 oocyte 1x1 1620-1640.tif	1523.4	3649.31	18	1	711	12
619	13	-7 oocyte 1x1 1620-1640.tif	1646.94	2210.09	18	1	403	13
620	14	-7 oocyte 1x1 1620-1640.tif	1737.14	2473.09	18	1	340	14
621	15	-7 oocyte 1x1 1620-1640.tif	1866.79	2468.37	18	1	705	15
622	16	-7 oocyte 1x1 1620-1640.tif	1985.96	1054.94	18	1	628	16
623	17	-7 oocyte 1x1 1620-1640.tif	2370.15	5838.74	18	1	742	17
624	18	-7 oocyte 1x1 1620-1640.tif	2456.46	1176.76	18	1	664	18
625	19	-7 oocyte 1x1 1620-1640.tif	2475.74	1162.92	18	1	182	19
626	20	-7 oocyte 1x1 1620-1640.tif	2503.78	1179.55	18	1	1201	20
627	21	-7 oocyte 1x1 1620-1640.tif	2571.31	5746.28	18	1	2092	21
628	22	-7 oocyte 1x1 1620-1640.tif	2659.98	5695.2	18	1	2201	22
629	23	-7 oocyte 1x1 1620-1640.tif	2788.08	1137.61	18	1	794	23
630	24	-7 oocyte 1x1 1620-1640.tif	2841.45	2167.4	18	1	606	24
631	25	-7 oocyte 1x1 1620-1640.tif	3051.93	1310.14	18	1	1281	25
632	26	-7 oocyte 1x1 1620-1640.tif	3112.72	5404.94	18	1	420	26
633	27	-7 oocyte 1x1 1620-1640.tif	4156.3	4515.64	18	1	617	27
634	28	-7 oocyte 1x1 1620-1640.tif	4478.34	2620.83	18	1	1982	28
635	29	-7 oocyte 1x1 1620-1640.tif	4627.56	3828.51	18	1	1084	29
636	30	-7 oocyte 1x1 1620-1640.tif	4741.13	2960.75	18	1	1259	30
637	1	-7 oocyte 1x1 1620-1640.tif	935.015	2971.79	19	1	131	1
638	2	-7 oocyte 1x1 1620-1640.tif	953.5	2995.45	19	1	760	2
639	3	-7 oocyte 1x1 1620-1640.tif	1004.61	3691.95	19	1	335	3
640	4	-7 oocyte 1x1 1620-1640.tif	1052.32	2992.12	19	1	903	4
641	5	-7 oocyte 1x1 1620-1640.tif	1057.88	3963.61	19	1	897	5
642	6	-7 oocyte 1x1 1620-1640.tif	1065.87	1790.24	19	1	344	6
643	7	-7 oocyte 1x1 1620-1640.tif	1276.58	1438.27	19	1	358	7
644	8	-7 oocyte 1x1 1620-1640.tif	1372.08	1289.5	19	1	446	8
645	9	-7 oocyte 1x1 1620-1640.tif	1508.96	1626.96	19	1	1052	9
646	10	-7 oocyte 1x1 1620-1640.tif	1505.99	3178.71	19	1	624	10
647	11	-7 oocyte 1x1 1620-1640.tif	1524.36	3649.06	19	1	788	11
648	12	-7 oocyte 1x1 1620-1640.tif	1646.94	2210.09	19	1	403	12
649	13	-7 oocyte 1x1 1620-1640.tif	1738.02	2471.96	19	1	334	13
650	14	-7 oocyte 1x1 1620-1640.tif	1867.06	2467.82	19	1	596	14
651	15	-7 oocyte 1x1 1620-1640.tif	1986.62	1054.76	19	1	632	15
652	16	-7 oocyte 1x1 1620-1640.tif	2369.95	5838.42	19	1	701	16
653	17	-7 oocyte 1x1 1620-1640.tif	2456.43	1176.41	19	1	720	17
654	18	-7 oocyte 1x1 1620-1640.tif	2475.34	1162.55	19	1	195	18
655	19	-7 oocyte 1x1 1620-1640.tif	2504.68	1180.06	19	1	1333	19
656	20	-7 oocyte 1x1 1620-1640.tif	2572.76	5748.23	19	1	2233	20
657	21	-7 oocyte 1x1 1620-1640.tif	2660.74	5695.37	19	1	2015	21
658	22	-7 oocyte 1x1 1620-1640.tif	2788.39	1136.18	19	1	799	22
659	23	-7 oocyte 1x1 1620-1640.tif	2841.85	2167.33	19	1	656	23
660	24	-7 oocyte 1x1 1620-1640.tif	3052.31	1310.11	19	1	1354	24
661	25	-7 oocyte 1x1 1620-1640.tif	3113.26	5404.63	19	1	441	25
662	26	-7 oocyte 1x1 1620-1640.tif	4156.52	4516.28	19	1	627	26
663	27	-7 oocyte 1x1 1620-1640.tif	4478.21	2620.3	19	1	2136	27
664	28	-7 oocyte 1x1 1620-1640.tif	4627.85	3827.79	19	1	1106	28
665	29	-7 oocyte 1x1 1620-1640.tif	4741.63	2960.45	19	1	1208	29
666	1	-7 oocyte 1x1 1620-1640.tif	936.122	2971.33	20	1	123	1
667	2	-7 oocyte 1x1 1620-1640.tif	954.562	2995.06	20	1	889	2
668	3	-7 oocyte 1x1 1620-1640.tif	1005.11	3691.13	20	1	341	3
669	4	-7 oocyte 1x1 1620-1640.tif	1052.87	2990.59	20	1	1074	4
670	5	-7 oocyte 1x1 1620-1640.tif	1058.4	3963.57	20	1	978	5
671	6	-7 oocyte 1x1 1620-1640.tif	1066.5	1790.67	20	1	338	6
672	7	-7 oocyte 1x1 1620-1640.tif	1276.33	1437.91	20	1	351	7
673	8	-7 oocyte 1x1 1620-1640.tif	1371.34	1289.11	20	1	443	8
674	9	-7 oocyte 1x1 1620-1640.tif	1508.31	1626.01	20	1	1032	9
675	10	-7 oocyte 1x1 1620-1640.tif	1506.06	3180.13	20	1	459	10
676	11	-7 oocyte 1x1 1620-1640.tif	1525.08	3648.87	20	1	862	11
677	12	-7 oocyte 1x1 1620-1640.tif	1647.2	2209.94	20	1	440	12
678	13	-7 oocyte 1x1 1620-1640.tif	1867.84	2466.99	20	1	485	13
679	14	-7 oocyte 1x1 1620-1640.tif	1986.83	1054.71	20	1	642	14
680	15	-7 oocyte 1x1 1620-1640.tif	2369.42	5838.15	20	1	655	15
681	16	-7 oocyte 1x1 1620-1640.tif	2456.54	1176.25	20	1	743	16
682	17	-7 oocyte 1x1 1620-1640.tif	2475.46	1162.17	20	1	201	17
683	18	-7 oocyte 1x1 1620-1640.tif	2505.2	1180.4	20	1	1420	18
684	19	-7 oocyte 1x1 1620-1640.tif	2574.13	5749.84	20	1	2374	19
685	20	-7 oocyte 1x1 1620-1640.tif	2661.57	5695.54	20	1	1847	20
686	21	-7 oocyte 1x1 1620-1640.tif	2789.14	1134.99	20	1	818	21
687	22	-7 oocyte 1x1 1620-1640.tif	2842.56	2167.49	20	1	744	22
688	23	-7 oocyte 1x1 1620-1640.tif	3052.93	1310.17	20	1	1435	23
689	24	-7 oocyte 1x1 1620-1640.tif	3113.67	5404.1	20	1	490	24
690	25	-7 oocyte 1x1 1620-1640.tif	4156.77	4516.68	20	1	593	25
691	26	-7 oocyte 1x1 1620-1640.tif	4477.97	2621.51	20	1	2366	26
692	27	-7 oocyte 1x1 1620-1640.tif	4628.65	3827.1	20	1	1127	27
693	28	-7 oocyte 1x1 1620-1640.tif	4742.06	2959.83	20	1	1130	28
694	1	-7 oocyte 1x1 1620-1640.tif	936.018	2970.27	21	1	111	1
695	2	-7 oocyte 1x1 1620-1640.tif	955.328	2993.96	21	1	1006	2
696	3	-7 oocyte 1x1 1620-1640.tif	1005.96	3690.02	21	1	334	3
697	4	-7 oocyte 1x1 1620-1640.tif	1053.51	2988.58	21	1	1207	4
698	5	-7 oocyte 1x1 1620-1640.tif	1058.68	3962.87	21	1	1057	5
699	6	-7 oocyte 1x1 1620-1640.tif	1066.67	1790.53	21	1	324	6
700	7	-7 oocyte 1x1 1620-1640.tif	1276.21	1437.75	21	1	344	7
701	8	-7 oocyte 1x1 1620-1640.tif	1370.94	1288.77	21	1	464	8
702	9	-7 oocyte 1x1 1620-1640.tif	1507.2	1624.84	21	1	1014	9
703	10	-7 oocyte 1x1 1620-1640.tif	1504.09	3178.5	21	1	352	10
704	11	-7 oocyte 1x1 1620-1640.tif	1525.83	3648.19	21	1	942	11
705	12	-7 oocyte 1x1 1620-1640.tif	1647.02	2209.79	21	1	435	12
706	13	-7 oocyte 1x1 1620-1640.tif	1868.04	2466.5	21	1	390	13
707	14	-7 oocyte 1x1 1620-1640.tif	1986.94	1054.72	21	1	648	14
708	15	-7 oocyte 1x1 1620-1640.tif	2369.17	5837.64	21	1	611	15
709	16	-7 oocyte 1x1 1620-1640.tif	2456.27	1175.72	21	1	805	16
710	17	-7 oocyte 1x1 1620-1640.tif	2475.28	1161.84	21	1	204	17
711	18	-7 oocyte 1x1 1620-1640.tif	2505.52	1180.58	21	1	1510	18
712	19	-7 oocyte 1x1 1620-1640.tif	2575.23	5751.46	21	1	2495	19
713	20	-7 oocyte 1x1 1620-1640.tif	2662.25	5695.5	21	1	1658	20
714	21	-7 oocyte 1x1 1620-1640.tif	2718.1	5655.15	21	1	777	21
715	22	-7 oocyte 1x1 1620-1640.tif	2790	1133.61	21	1	826	22
716	23	-7 oocyte 1x1 1620-1640.tif	2842.79	2167.03	21	1	796	23
717	24	-7 oocyte 1x1 1620-1640.tif	3053.36	1309.62	21	1	1513	24
718	25	-7 oocyte 1x1 1620-1640.tif	3113.88	5403.61	21	1	531	25
719	26	-7 oocyte 1x1 1620-1640.tif	4157.13	4517.59	21	1	566	26
720	27	-7 oocyte 1x1 1620-1640.tif	4477.13	2622.1	21	1	2609	27
721	28	-7 oocyte 1x1 1620-1640.tif	4629.08	3826.48	21	1	1139	28
722	29	-7 oocyte 1x1 1620-1640.tif	4745.83	2959.82	21	1	817	29

### Sheet: misc.2
Quantification Results
Image filename: /Volumes/McNally2/electron microscopy/21 section unbinned stacks/-7 oocyte 1x1 1620-1640.tif
Model filename: /Volumes/mcb_labs/mcnally/electron microscopy/Janelia/Models/Labels_-7 oocyte 1x1 1620-1640.model								4 (white vesicles)
Pixel size and units:	x	1	y	1	z	1	units	um	t	1	tunits	s
CALCULATED IN PIXELS
Results:
Index	ObjID	Filename		Centroid px		TimePnt	Area	ObjectId
			X	Y	Z
1	1	-7 oocyte 1x1 1620-1640.tif	946.612	2946.26	1	1	1105	1
2	2	-7 oocyte 1x1 1620-1640.tif	954.678	2033.61	1	1	1193	2
3	3	-7 oocyte 1x1 1620-1640.tif	1010.6	4604.19	1	1	2950	3
4	4	-7 oocyte 1x1 1620-1640.tif	1063.95	5211.24	1	1	1660	4
5	5	-7 oocyte 1x1 1620-1640.tif	1108.06	2530.99	1	1	1141	5
6	6	-7 oocyte 1x1 1620-1640.tif	1126.98	4133.34	1	1	5565	6
7	7	-7 oocyte 1x1 1620-1640.tif	1213.93	4583.45	1	1	2404	7
8	8	-7 oocyte 1x1 1620-1640.tif	1225.04	1910.63	1	1	1141	8
9	9	-7 oocyte 1x1 1620-1640.tif	1230	4124.64	1	1	1140	9
10	10	-7 oocyte 1x1 1620-1640.tif	1235.93	2500.17	1	1	2402	10
11	11	-7 oocyte 1x1 1620-1640.tif	1245.02	2685.32	1	1	1139	11
12	12	-7 oocyte 1x1 1620-1640.tif	1252.32	1430.52	1	1	1138	12
13	13	-7 oocyte 1x1 1620-1640.tif	1271.94	1374.99	1	1	1141	13
14	14	-7 oocyte 1x1 1620-1640.tif	1294.11	2540.9	1	1	3384	14
15	15	-7 oocyte 1x1 1620-1640.tif	1311.85	1312.15	1	1	2375	15
16	16	-7 oocyte 1x1 1620-1640.tif	1358.58	4027.26	1	1	3744	16
17	17	-7 oocyte 1x1 1620-1640.tif	1384.15	4547.32	1	1	4894	17
18	18	-7 oocyte 1x1 1620-1640.tif	1398.87	3955.5	1	1	2908	18
19	19	-7 oocyte 1x1 1620-1640.tif	1461.35	3975.5	1	1	3856	19
20	20	-7 oocyte 1x1 1620-1640.tif	1464.9	3579.14	1	1	4052	20
21	21	-7 oocyte 1x1 1620-1640.tif	1499.07	1108.25	1	1	2058	21
22	22	-7 oocyte 1x1 1620-1640.tif	1505.32	1721.68	1	1	1140	22
23	23	-7 oocyte 1x1 1620-1640.tif	1530.45	1825.63	1	1	2042	23
24	24	-7 oocyte 1x1 1620-1640.tif	1529.7	1573.63	1	1	1139	24
25	25	-7 oocyte 1x1 1620-1640.tif	1593.09	3127.6	1	1	3229	25
26	26	-7 oocyte 1x1 1620-1640.tif	1595.69	1086.06	1	1	1142	26
27	27	-7 oocyte 1x1 1620-1640.tif	1654.63	2987.52	1	1	7050	27
28	28	-7 oocyte 1x1 1620-1640.tif	1643.06	1865.41	1	1	3443	28
29	29	-7 oocyte 1x1 1620-1640.tif	1671.78	1331.92	1	1	5989	29
30	30	-7 oocyte 1x1 1620-1640.tif	1669.91	3859.14	1	1	4017	30
31	31	-7 oocyte 1x1 1620-1640.tif	1678.35	5393.44	1	1	1887	31
32	32	-7 oocyte 1x1 1620-1640.tif	1679.02	5242.32	1	1	1139	32
33	33	-7 oocyte 1x1 1620-1640.tif	1811.13	3005.61	1	1	11398	33
34	34	-7 oocyte 1x1 1620-1640.tif	1782.28	2730.35	1	1	5817	34
35	35	-7 oocyte 1x1 1620-1640.tif	1834.6	3146.29	1	1	4573	35
36	36	-7 oocyte 1x1 1620-1640.tif	2028.68	4199.75	1	1	5021	36
37	37	-7 oocyte 1x1 1620-1640.tif	2095.37	4449.99	1	1	4015	37
38	38	-7 oocyte 1x1 1620-1640.tif	2130.55	5215.56	1	1	8967	38
39	39	-7 oocyte 1x1 1620-1640.tif	2162.13	4167.91	1	1	4651	39
40	40	-7 oocyte 1x1 1620-1640.tif	2153.15	2481.35	1	1	1146	40
41	41	-7 oocyte 1x1 1620-1640.tif	2183.18	3620.7	1	1	4131	41
42	42	-7 oocyte 1x1 1620-1640.tif	2262.65	1979.69	1	1	1137	42
43	43	-7 oocyte 1x1 1620-1640.tif	2303.55	2461.74	1	1	2668	43
44	44	-7 oocyte 1x1 1620-1640.tif	2335.15	3038.07	1	1	3419	44
45	45	-7 oocyte 1x1 1620-1640.tif	2350.74	1687.18	1	1	4977	45
46	46	-7 oocyte 1x1 1620-1640.tif	2335.58	1211.34	1	1	448	46
47	47	-7 oocyte 1x1 1620-1640.tif	2389.4	1877.44	1	1	3568	47
48	48	-7 oocyte 1x1 1620-1640.tif	2407.44	2173.34	1	1	10253	48
49	49	-7 oocyte 1x1 1620-1640.tif	2378.16	2618.66	1	1	728	49
50	50	-7 oocyte 1x1 1620-1640.tif	2403.24	1772.4	1	1	2228	50
51	51	-7 oocyte 1x1 1620-1640.tif	2414.37	2298.46	1	1	5932	51
52	52	-7 oocyte 1x1 1620-1640.tif	2426.79	3331.38	1	1	4545	52
53	53	-7 oocyte 1x1 1620-1640.tif	2496.6	2284.93	1	1	5001	53
54	54	-7 oocyte 1x1 1620-1640.tif	2511.91	3957.91	1	1	5394	54
55	55	-7 oocyte 1x1 1620-1640.tif	2768.08	5557.42	1	1	5294	55
56	56	-7 oocyte 1x1 1620-1640.tif	2756.82	2645.16	1	1	3486	56
57	57	-7 oocyte 1x1 1620-1640.tif	2877	5482.15	1	1	1649	57
58	58	-7 oocyte 1x1 1620-1640.tif	2904.73	1473.06	1	1	4303	58
59	59	-7 oocyte 1x1 1620-1640.tif	2992.41	4947.95	1	1	6689	59
60	60	-7 oocyte 1x1 1620-1640.tif	3062.54	5414.1	1	1	2868	60
61	61	-7 oocyte 1x1 1620-1640.tif	3063.42	1029.47	1	1	1143	61
62	62	-7 oocyte 1x1 1620-1640.tif	3091.76	1293.91	1	1	2118	62
63	63	-7 oocyte 1x1 1620-1640.tif	3155.65	5078.96	1	1	1139	63
64	64	-7 oocyte 1x1 1620-1640.tif	3165.72	1330.59	1	1	2344	64
65	65	-7 oocyte 1x1 1620-1640.tif	3281.68	2272.51	1	1	8071	65
66	66	-7 oocyte 1x1 1620-1640.tif	3285.68	5225.3	1	1	564	66
67	67	-7 oocyte 1x1 1620-1640.tif	3387.9	5152.13	1	1	5456	67
68	68	-7 oocyte 1x1 1620-1640.tif	3533.84	1126.23	1	1	2776	68
69	69	-7 oocyte 1x1 1620-1640.tif	3785.09	4895.11	1	1	658	69
70	70	-7 oocyte 1x1 1620-1640.tif	3809.13	4776.2	1	1	1629	70
71	71	-7 oocyte 1x1 1620-1640.tif	3895.57	3045.67	1	1	9168	71
72	72	-7 oocyte 1x1 1620-1640.tif	4016.69	2812.53	1	1	4976	72
73	73	-7 oocyte 1x1 1620-1640.tif	4133.54	2176.83	1	1	4143	73
74	74	-7 oocyte 1x1 1620-1640.tif	4173.54	3421.07	1	1	6646	74
75	75	-7 oocyte 1x1 1620-1640.tif	4204.16	2862.44	1	1	2009	75
76	76	-7 oocyte 1x1 1620-1640.tif	4270.05	3361.35	1	1	3964	76
77	1	-7 oocyte 1x1 1620-1640.tif	947.442	2945.45	2	1	1224	1
78	2	-7 oocyte 1x1 1620-1640.tif	954.735	2033.37	2	1	1224	2
79	3	-7 oocyte 1x1 1620-1640.tif	1011.49	4603.79	2	1	2664	3
80	4	-7 oocyte 1x1 1620-1640.tif	1063.28	5209.49	2	1	1579	4
81	5	-7 oocyte 1x1 1620-1640.tif	1108.71	2530.69	2	1	1199	5
82	6	-7 oocyte 1x1 1620-1640.tif	1127.61	4133.03	2	1	5726	6
83	7	-7 oocyte 1x1 1620-1640.tif	1214.52	4583.65	2	1	2224	7
84	8	-7 oocyte 1x1 1620-1640.tif	1226.1	1910.69	2	1	1146	8
85	9	-7 oocyte 1x1 1620-1640.tif	1231.1	4124.74	2	1	1149	9
86	10	-7 oocyte 1x1 1620-1640.tif	1236.64	2499.49	2	1	2262	10
87	11	-7 oocyte 1x1 1620-1640.tif	1246.64	2685.41	2	1	1183	11
88	12	-7 oocyte 1x1 1620-1640.tif	1251.4	1432.04	2	1	1175	12
89	13	-7 oocyte 1x1 1620-1640.tif	1274.02	1375.08	2	1	1151	13
90	14	-7 oocyte 1x1 1620-1640.tif	1295.11	2540.7	2	1	3483	14
91	15	-7 oocyte 1x1 1620-1640.tif	1312.46	1311.87	2	1	2284	15
92	16	-7 oocyte 1x1 1620-1640.tif	1359.97	4027.03	2	1	3636	16
93	17	-7 oocyte 1x1 1620-1640.tif	1385.8	4548.76	2	1	5051	17
94	18	-7 oocyte 1x1 1620-1640.tif	1399.56	3955.12	2	1	2818	18
95	19	-7 oocyte 1x1 1620-1640.tif	1461.94	3975.22	2	1	3730	19
96	20	-7 oocyte 1x1 1620-1640.tif	1465.6	3578.03	2	1	4157	20
97	21	-7 oocyte 1x1 1620-1640.tif	1496.6	1109.57	2	1	1637	21
98	22	-7 oocyte 1x1 1620-1640.tif	1505.42	1721.79	2	1	1149	22
99	23	-7 oocyte 1x1 1620-1640.tif	1530.7	1825.34	2	1	1999	23
100	24	-7 oocyte 1x1 1620-1640.tif	1529.8	1573.73	2	1	1148	24
101	25	-7 oocyte 1x1 1620-1640.tif	1594.25	3127.33	2	1	3221	25
102	26	-7 oocyte 1x1 1620-1640.tif	1595.79	1087.16	2	1	1151	26
103	27	-7 oocyte 1x1 1620-1640.tif	1655.25	2987.3	2	1	6909	27
104	28	-7 oocyte 1x1 1620-1640.tif	1643.34	1865.31	2	1	3447	28
105	29	-7 oocyte 1x1 1620-1640.tif	1672.41	1332.09	2	1	5931	29
106	30	-7 oocyte 1x1 1620-1640.tif	1670.52	3858.77	2	1	3905	30
107	31	-7 oocyte 1x1 1620-1640.tif	1678.45	5392.1	2	1	1784	31
108	32	-7 oocyte 1x1 1620-1640.tif	1679.12	5241.42	2	1	1148	32
109	33	-7 oocyte 1x1 1620-1640.tif	1812.49	3006.67	2	1	11465	33
110	34	-7 oocyte 1x1 1620-1640.tif	1783.43	2730.53	2	1	5829	34
111	35	-7 oocyte 1x1 1620-1640.tif	1835.19	3146.15	2	1	4345	35
112	36	-7 oocyte 1x1 1620-1640.tif	2029.24	4199.2	2	1	5138	36
113	37	-7 oocyte 1x1 1620-1640.tif	2096.53	4449.76	2	1	3994	37
114	38	-7 oocyte 1x1 1620-1640.tif	2131.12	5215.58	2	1	8917	38
115	39	-7 oocyte 1x1 1620-1640.tif	2162.12	4167.31	2	1	4295	39
116	40	-7 oocyte 1x1 1620-1640.tif	2152.08	2478.49	2	1	1141	40
117	41	-7 oocyte 1x1 1620-1640.tif	2184.48	3620.07	2	1	4070	41
118	42	-7 oocyte 1x1 1620-1640.tif	2264.61	1978.7	2	1	1149	42
119	43	-7 oocyte 1x1 1620-1640.tif	2305.64	2461.71	2	1	2335	43
120	44	-7 oocyte 1x1 1620-1640.tif	2335.38	3037.18	2	1	3421	44
121	45	-7 oocyte 1x1 1620-1640.tif	2351.68	1686.42	2	1	4961	45
122	46	-7 oocyte 1x1 1620-1640.tif	2336.17	1211.42	2	1	431	46
123	47	-7 oocyte 1x1 1620-1640.tif	2390.29	1876.85	2	1	3447	47
124	48	-7 oocyte 1x1 1620-1640.tif	2408.12	2173.19	2	1	9793	48
125	49	-7 oocyte 1x1 1620-1640.tif	2378.05	2618.37	2	1	680	49
126	50	-7 oocyte 1x1 1620-1640.tif	2403.98	1772.02	2	1	2327	50
127	51	-7 oocyte 1x1 1620-1640.tif	2415.06	2298.54	2	1	6055	51
128	52	-7 oocyte 1x1 1620-1640.tif	2427.62	3330.97	2	1	4287	52
129	53	-7 oocyte 1x1 1620-1640.tif	2496.16	2284.01	2	1	5086	53
130	54	-7 oocyte 1x1 1620-1640.tif	2512.58	3957.89	2	1	5515	54
131	55	-7 oocyte 1x1 1620-1640.tif	2768.35	5556.57	2	1	5208	55
132	56	-7 oocyte 1x1 1620-1640.tif	2757.18	2644.47	2	1	3286	56
133	57	-7 oocyte 1x1 1620-1640.tif	2876.76	5483.19	2	1	1567	57
134	58	-7 oocyte 1x1 1620-1640.tif	2905.26	1472.13	2	1	4086	58
135	59	-7 oocyte 1x1 1620-1640.tif	2993.38	4947.51	2	1	6916	59
136	60	-7 oocyte 1x1 1620-1640.tif	3063.45	5413.59	2	1	2916	60
137	61	-7 oocyte 1x1 1620-1640.tif	3063.78	1029.08	2	1	1203	61
138	62	-7 oocyte 1x1 1620-1640.tif	3092.36	1293.66	2	1	2049	62
139	63	-7 oocyte 1x1 1620-1640.tif	3155.17	5078.37	2	1	1233	63
140	64	-7 oocyte 1x1 1620-1640.tif	3166.76	1330.87	2	1	2371	64
141	65	-7 oocyte 1x1 1620-1640.tif	3283.28	2270.65	2	1	7357	65
142	66	-7 oocyte 1x1 1620-1640.tif	3286.86	5225.51	2	1	562	66
143	67	-7 oocyte 1x1 1620-1640.tif	3388.45	5151.52	2	1	5483	67
144	68	-7 oocyte 1x1 1620-1640.tif	3533.08	1125.09	2	1	2606	68
145	69	-7 oocyte 1x1 1620-1640.tif	3785.28	4896.79	2	1	689	69
146	70	-7 oocyte 1x1 1620-1640.tif	3809.56	4776.79	2	1	1484	70
147	71	-7 oocyte 1x1 1620-1640.tif	3896.67	3045.18	2	1	9505	71
148	72	-7 oocyte 1x1 1620-1640.tif	3904.56	4722.17	2	1	267	72
149	73	-7 oocyte 1x1 1620-1640.tif	4017.36	2811.73	2	1	4787	73
150	74	-7 oocyte 1x1 1620-1640.tif	4134.45	2176.82	2	1	4128	74
151	75	-7 oocyte 1x1 1620-1640.tif	4174.26	3420.41	2	1	6856	75
152	76	-7 oocyte 1x1 1620-1640.tif	4204.77	2862.31	2	1	2173	76
153	77	-7 oocyte 1x1 1620-1640.tif	4268.51	3359.77	2	1	4023	77
154	1	-7 oocyte 1x1 1620-1640.tif	948.475	2945.15	3	1	1322	1
155	2	-7 oocyte 1x1 1620-1640.tif	954.835	2033.23	3	1	1290	2
156	3	-7 oocyte 1x1 1620-1640.tif	1012.31	4603.23	3	1	2423	3
157	4	-7 oocyte 1x1 1620-1640.tif	1062.57	5207.45	3	1	1520	4
158	5	-7 oocyte 1x1 1620-1640.tif	1108.72	2530.65	3	1	1205	5
159	6	-7 oocyte 1x1 1620-1640.tif	1128.29	4132.04	3	1	5669	6
160	7	-7 oocyte 1x1 1620-1640.tif	1215.2	4583.48	3	1	2071	7
161	8	-7 oocyte 1x1 1620-1640.tif	1226.09	1910.55	3	1	1154	8
162	9	-7 oocyte 1x1 1620-1640.tif	1231.58	4124.78	3	1	1147	9
163	10	-7 oocyte 1x1 1620-1640.tif	1237.63	2498.82	3	1	2097	10
164	11	-7 oocyte 1x1 1620-1640.tif	1248.34	2685.47	3	1	1253	11
165	12	-7 oocyte 1x1 1620-1640.tif	1250.8	1433.14	3	1	1210	12
166	13	-7 oocyte 1x1 1620-1640.tif	1276.07	1374.71	3	1	1148	13
167	14	-7 oocyte 1x1 1620-1640.tif	1296.01	2540.08	3	1	3650	14
168	15	-7 oocyte 1x1 1620-1640.tif	1312.53	1312.1	3	1	2259	15
169	16	-7 oocyte 1x1 1620-1640.tif	1361.34	4026.59	3	1	3560	16
170	17	-7 oocyte 1x1 1620-1640.tif	1387.23	4549.65	3	1	5152	17
171	18	-7 oocyte 1x1 1620-1640.tif	1400.45	3954.65	3	1	2773	18
172	19	-7 oocyte 1x1 1620-1640.tif	1462.43	3974.7	3	1	3702	19
173	20	-7 oocyte 1x1 1620-1640.tif	1466.37	3576.51	3	1	4219	20
174	21	-7 oocyte 1x1 1620-1640.tif	1496.92	1108.89	3	1	1687	21
175	22	-7 oocyte 1x1 1620-1640.tif	1505.48	1721.32	3	1	1183	22
176	23	-7 oocyte 1x1 1620-1640.tif	1531.06	1825.5	3	1	1898	23
177	24	-7 oocyte 1x1 1620-1640.tif	1529.8	1573.73	3	1	1148	24
178	25	-7 oocyte 1x1 1620-1640.tif	1595.57	3127	3	1	3216	25
179	26	-7 oocyte 1x1 1620-1640.tif	1595.81	1087.62	3	1	1149	26
180	27	-7 oocyte 1x1 1620-1640.tif	1656.12	2986.49	3	1	6833	27
181	28	-7 oocyte 1x1 1620-1640.tif	1643.42	1864.88	3	1	3431	28
182	29	-7 oocyte 1x1 1620-1640.tif	1672.83	1331.94	3	1	5857	29
183	30	-7 oocyte 1x1 1620-1640.tif	1671.34	3858.68	3	1	3893	30
184	31	-7 oocyte 1x1 1620-1640.tif	1678.81	5390.57	3	1	1661	31
185	32	-7 oocyte 1x1 1620-1640.tif	1679.12	5240.13	3	1	1167	32
186	33	-7 oocyte 1x1 1620-1640.tif	1783.66	2730.42	3	1	5793	33
187	34	-7 oocyte 1x1 1620-1640.tif	1813.38	3007.35	3	1	11384	34
188	35	-7 oocyte 1x1 1620-1640.tif	1835.42	3145.89	3	1	4113	35
189	36	-7 oocyte 1x1 1620-1640.tif	2029.87	4198.32	3	1	5210	36
190	37	-7 oocyte 1x1 1620-1640.tif	2021.43	4298.57	3	1	1146	37
191	38	-7 oocyte 1x1 1620-1640.tif	2097.21	4449.28	3	1	4013	38
192	39	-7 oocyte 1x1 1620-1640.tif	2131.5	5215.44	3	1	8842	39
193	40	-7 oocyte 1x1 1620-1640.tif	2150.33	2475.5	3	1	1149	40
194	41	-7 oocyte 1x1 1620-1640.tif	2162.04	4166.48	3	1	3912	41
195	42	-7 oocyte 1x1 1620-1640.tif	2185.5	3619.45	3	1	4006	42
196	43	-7 oocyte 1x1 1620-1640.tif	2265.75	1978.8	3	1	1146	43
197	44	-7 oocyte 1x1 1620-1640.tif	2307.51	2461.48	3	1	2017	44
198	45	-7 oocyte 1x1 1620-1640.tif	2335.8	3036.83	3	1	3335	45
199	46	-7 oocyte 1x1 1620-1640.tif	2352.49	1686.15	3	1	4910	46
200	47	-7 oocyte 1x1 1620-1640.tif	2340.95	2341.32	3	1	1192	47
201	48	-7 oocyte 1x1 1620-1640.tif	2336.31	1211.97	3	1	416	48
202	49	-7 oocyte 1x1 1620-1640.tif	2390.91	1875.83	3	1	3311	49
203	50	-7 oocyte 1x1 1620-1640.tif	2408.46	2172.85	3	1	9380	50
204	51	-7 oocyte 1x1 1620-1640.tif	2377.71	2618.08	3	1	613	51
205	52	-7 oocyte 1x1 1620-1640.tif	2404.54	1771.21	3	1	2347	52
206	53	-7 oocyte 1x1 1620-1640.tif	2451.77	2290.9	3	1	11268	53
207	54	-7 oocyte 1x1 1620-1640.tif	2428.51	3330.66	3	1	4057	54
208	55	-7 oocyte 1x1 1620-1640.tif	2512.9	3957.78	3	1	5588	55
209	56	-7 oocyte 1x1 1620-1640.tif	2768.35	5555.68	3	1	5133	56
210	57	-7 oocyte 1x1 1620-1640.tif	2757.46	2643.54	3	1	3106	57
211	58	-7 oocyte 1x1 1620-1640.tif	2876.48	5484.14	3	1	1474	58
212	59	-7 oocyte 1x1 1620-1640.tif	2905.68	1471.03	3	1	3803	59
213	60	-7 oocyte 1x1 1620-1640.tif	2994.15	4946.73	3	1	7076	60
214	61	-7 oocyte 1x1 1620-1640.tif	3063.88	5413.17	3	1	2898	61
215	62	-7 oocyte 1x1 1620-1640.tif	3064.46	1028.17	3	1	1179	62
216	63	-7 oocyte 1x1 1620-1640.tif	3092.55	1293.47	3	1	2026	63
217	64	-7 oocyte 1x1 1620-1640.tif	3154.51	5077.92	3	1	1288	64
218	65	-7 oocyte 1x1 1620-1640.tif	3167.43	1330.84	3	1	2359	65
219	66	-7 oocyte 1x1 1620-1640.tif	3284.84	2268.58	3	1	6595	66
220	67	-7 oocyte 1x1 1620-1640.tif	3287.37	5225.91	3	1	517	67
221	68	-7 oocyte 1x1 1620-1640.tif	3388.97	5151.34	3	1	5500	68
222	69	-7 oocyte 1x1 1620-1640.tif	3532.33	1123.64	3	1	2442	69
223	70	-7 oocyte 1x1 1620-1640.tif	3785.16	4898.71	3	1	724	70
224	71	-7 oocyte 1x1 1620-1640.tif	3810.31	4776.96	3	1	1362	71
225	72	-7 oocyte 1x1 1620-1640.tif	3898.01	3044.69	3	1	9763	72
226	73	-7 oocyte 1x1 1620-1640.tif	3904.66	4723.27	3	1	271	73
227	74	-7 oocyte 1x1 1620-1640.tif	4017.51	2810.99	3	1	4561	74
228	75	-7 oocyte 1x1 1620-1640.tif	4134.65	2175.98	3	1	4149	75
229	76	-7 oocyte 1x1 1620-1640.tif	4175.14	3419.66	3	1	7010	76
230	77	-7 oocyte 1x1 1620-1640.tif	4205.66	2862.08	3	1	2350	77
231	78	-7 oocyte 1x1 1620-1640.tif	4266.82	3358.09	3	1	4066	78
232	79	-7 oocyte 1x1 1620-1640.tif	4681.35	2557.98	3	1	1137	79
233	80	-7 oocyte 1x1 1620-1640.tif	4736.67	3490.85	3	1	632	80
234	1	-7 oocyte 1x1 1620-1640.tif	949.139	2944.95	4	1	1406	1
235	2	-7 oocyte 1x1 1620-1640.tif	954.712	2032.86	4	1	1326	2
236	3	-7 oocyte 1x1 1620-1640.tif	1012.91	4602.6	4	1	2174	3
237	4	-7 oocyte 1x1 1620-1640.tif	1061.76	5205.53	4	1	1436	4
238	5	-7 oocyte 1x1 1620-1640.tif	1109.42	2530.13	4	1	1236	5
239	6	-7 oocyte 1x1 1620-1640.tif	1128.69	4131.7	4	1	5773	6
240	7	-7 oocyte 1x1 1620-1640.tif	1215.59	4583.25	4	1	1880	7
241	8	-7 oocyte 1x1 1620-1640.tif	1221.35	4962.31	4	1	1137	8
242	9	-7 oocyte 1x1 1620-1640.tif	1227.02	1909.8	4	1	1138	9
243	10	-7 oocyte 1x1 1620-1640.tif	1232.48	4124.68	4	1	1138	10
244	11	-7 oocyte 1x1 1620-1640.tif	1238.28	2497.78	4	1	1938	11
245	12	-7 oocyte 1x1 1620-1640.tif	1249.92	2685.34	4	1	1296	12
246	13	-7 oocyte 1x1 1620-1640.tif	1249.99	1434.63	4	1	1234	13
247	14	-7 oocyte 1x1 1620-1640.tif	1277.58	1374.19	4	1	1150	14
248	15	-7 oocyte 1x1 1620-1640.tif	1296.81	2539.78	4	1	3760	15
249	16	-7 oocyte 1x1 1620-1640.tif	1313.07	1311.64	4	1	2164	16
250	17	-7 oocyte 1x1 1620-1640.tif	1362.39	4026.29	4	1	3480	17
251	18	-7 oocyte 1x1 1620-1640.tif	1389.19	4550.83	4	1	5244	18
252	19	-7 oocyte 1x1 1620-1640.tif	1401	3954.06	4	1	2675	19
253	20	-7 oocyte 1x1 1620-1640.tif	1430.88	3490.67	4	1	1574	20
254	21	-7 oocyte 1x1 1620-1640.tif	1462.87	3974.4	4	1	3594	21
255	22	-7 oocyte 1x1 1620-1640.tif	1467.17	3575.55	4	1	4311	22
256	23	-7 oocyte 1x1 1620-1640.tif	1497.6	1108.57	4	1	1637	23
257	24	-7 oocyte 1x1 1620-1640.tif	1505.4	1721.28	4	1	1186	24
258	25	-7 oocyte 1x1 1620-1640.tif	1531.16	1825.25	4	1	1864	25
259	26	-7 oocyte 1x1 1620-1640.tif	1529.77	1573.75	4	1	1150	26
260	27	-7 oocyte 1x1 1620-1640.tif	1589.07	1828.41	4	1	1444	27
261	28	-7 oocyte 1x1 1620-1640.tif	1596.77	3126.68	4	1	3191	28
262	29	-7 oocyte 1x1 1620-1640.tif	1595.7	1088.52	4	1	1140	29
263	30	-7 oocyte 1x1 1620-1640.tif	1656.64	2985.72	4	1	6718	30
264	31	-7 oocyte 1x1 1620-1640.tif	1643.68	1864.61	4	1	3426	31
265	32	-7 oocyte 1x1 1620-1640.tif	1673.16	1331.9	4	1	5775	32
266	33	-7 oocyte 1x1 1620-1640.tif	1671.56	3858.16	4	1	3812	33
267	34	-7 oocyte 1x1 1620-1640.tif	1678.78	5389.05	4	1	1556	34
268	35	-7 oocyte 1x1 1620-1640.tif	1679.13	5239.01	4	1	1180	35
269	36	-7 oocyte 1x1 1620-1640.tif	1784.32	2730.08	4	1	5778	36
270	37	-7 oocyte 1x1 1620-1640.tif	1814.42	3008.18	4	1	11399	37
271	38	-7 oocyte 1x1 1620-1640.tif	1835.79	3145.45	4	1	3882	38
272	39	-7 oocyte 1x1 1620-1640.tif	2030.33	4197.63	4	1	5297	39
273	40	-7 oocyte 1x1 1620-1640.tif	2021.82	4297.55	4	1	1311	40
274	41	-7 oocyte 1x1 1620-1640.tif	2098.08	4449.01	4	1	4007	41
275	42	-7 oocyte 1x1 1620-1640.tif	2131.88	5215.27	4	1	8782	42
276	43	-7 oocyte 1x1 1620-1640.tif	2148.97	2472.03	4	1	1161	43
277	44	-7 oocyte 1x1 1620-1640.tif	2161.78	4165.58	4	1	3566	44
278	45	-7 oocyte 1x1 1620-1640.tif	2186.47	3618.61	4	1	3944	45
279	46	-7 oocyte 1x1 1620-1640.tif	2267.61	1977.7	4	1	1149	46
280	47	-7 oocyte 1x1 1620-1640.tif	2309.26	2460.86	4	1	1719	47
281	48	-7 oocyte 1x1 1620-1640.tif	2336.2	3035.48	4	1	3329	48
282	49	-7 oocyte 1x1 1620-1640.tif	2353.01	1685.39	4	1	4899	49
283	50	-7 oocyte 1x1 1620-1640.tif	2341.15	2341.38	4	1	1313	50
284	51	-7 oocyte 1x1 1620-1640.tif	2337.11	1211.89	4	1	407	51
285	52	-7 oocyte 1x1 1620-1640.tif	2391.61	1875.08	4	1	3170	52
286	53	-7 oocyte 1x1 1620-1640.tif	2377.63	2617.74	4	1	552	53
287	54	-7 oocyte 1x1 1620-1640.tif	2409.06	2172.49	4	1	8956	54
288	55	-7 oocyte 1x1 1620-1640.tif	2405.12	1770.66	4	1	2421	55
289	56	-7 oocyte 1x1 1620-1640.tif	2415.96	2298.02	4	1	6192	56
290	57	-7 oocyte 1x1 1620-1640.tif	2429.17	3330.01	4	1	3803	57
291	58	-7 oocyte 1x1 1620-1640.tif	2495.38	2282.06	4	1	4890	58
292	59	-7 oocyte 1x1 1620-1640.tif	2513.5	3957.58	4	1	5684	59
293	60	-7 oocyte 1x1 1620-1640.tif	2768.14	5554.61	4	1	5073	60
294	61	-7 oocyte 1x1 1620-1640.tif	2757.76	2642.58	4	1	2904	61
295	62	-7 oocyte 1x1 1620-1640.tif	2876.7	5485.37	4	1	1388	62
296	63	-7 oocyte 1x1 1620-1640.tif	2906.2	1469.77	4	1	3554	63
297	64	-7 oocyte 1x1 1620-1640.tif	2994.81	4946.04	4	1	7256	64
298	65	-7 oocyte 1x1 1620-1640.tif	3064.5	5412.59	4	1	2914	65
299	66	-7 oocyte 1x1 1620-1640.tif	3064.73	1027.73	4	1	1226	66
300	67	-7 oocyte 1x1 1620-1640.tif	3093.09	1293.23	4	1	1974	67
301	68	-7 oocyte 1x1 1620-1640.tif	3153.93	5077.22	4	1	1378	68
302	69	-7 oocyte 1x1 1620-1640.tif	3168.39	1331.04	4	1	2376	69
303	70	-7 oocyte 1x1 1620-1640.tif	3286.18	2266.29	4	1	5928	70
304	71	-7 oocyte 1x1 1620-1640.tif	3288.34	5225.96	4	1	511	71
305	72	-7 oocyte 1x1 1620-1640.tif	3389.37	5150.56	4	1	5498	72
306	73	-7 oocyte 1x1 1620-1640.tif	3531.44	1122.31	4	1	2266	73
307	74	-7 oocyte 1x1 1620-1640.tif	3785.22	4900.34	4	1	758	74
308	75	-7 oocyte 1x1 1620-1640.tif	3810.62	4777.35	4	1	1224	75
309	76	-7 oocyte 1x1 1620-1640.tif	3898.87	3044.2	4	1	10065	76
310	77	-7 oocyte 1x1 1620-1640.tif	3897.17	4682.56	4	1	267	77
311	78	-7 oocyte 1x1 1620-1640.tif	3904.45	4723.68	4	1	264	78
312	79	-7 oocyte 1x1 1620-1640.tif	4017.9	2809.98	4	1	4377	79
313	80	-7 oocyte 1x1 1620-1640.tif	4135.45	2175.82	4	1	4128	80
314	81	-7 oocyte 1x1 1620-1640.tif	4175.58	3418.93	4	1	7194	81
315	82	-7 oocyte 1x1 1620-1640.tif	4206.11	2861.61	4	1	2495	82
316	83	-7 oocyte 1x1 1620-1640.tif	4265.2	3356.42	4	1	4102	83
317	84	-7 oocyte 1x1 1620-1640.tif	4682.45	2558.08	4	1	1146	84
318	85	-7 oocyte 1x1 1620-1640.tif	4736.83	3491.58	4	1	662	85
319	86	-7 oocyte 1x1 1620-1640.tif	4728	3459	4	1	1	86
320	1	-7 oocyte 1x1 1620-1640.tif	949.856	2944.24	5	1	1505	1
321	2	-7 oocyte 1x1 1620-1640.tif	954.695	2032.65	5	1	1342	2
322	3	-7 oocyte 1x1 1620-1640.tif	1013.98	4602.31	5	1	1948	3
323	4	-7 oocyte 1x1 1620-1640.tif	1060.91	5203.63	5	1	1363	4
324	5	-7 oocyte 1x1 1620-1640.tif	1109.6	2529.93	5	1	1245	5
325	6	-7 oocyte 1x1 1620-1640.tif	1129.26	4131.17	5	1	5850	6
326	7	-7 oocyte 1x1 1620-1640.tif	1216.06	4583.21	5	1	1717	7
327	8	-7 oocyte 1x1 1620-1640.tif	1222	4962.4	5	1	1253	8
328	9	-7 oocyte 1x1 1620-1640.tif	1227.55	1909.72	5	1	1139	9
329	10	-7 oocyte 1x1 1620-1640.tif	1233.14	4124.31	5	1	1218	10
330	11	-7 oocyte 1x1 1620-1640.tif	1238.84	2496.98	5	1	1799	11
331	12	-7 oocyte 1x1 1620-1640.tif	1251.7	2685.41	5	1	1354	12
332	13	-7 oocyte 1x1 1620-1640.tif	1249.33	1435.79	5	1	1214	13
333	14	-7 oocyte 1x1 1620-1640.tif	1279.45	1373.68	5	1	1140	14
334	15	-7 oocyte 1x1 1620-1640.tif	1297.73	2539.22	5	1	3893	15
335	16	-7 oocyte 1x1 1620-1640.tif	1297.09	1573.05	5	1	1202	16
336	17	-7 oocyte 1x1 1620-1640.tif	1313.27	1311.51	5	1	2097	17
337	18	-7 oocyte 1x1 1620-1640.tif	1363.68	4025.89	5	1	3367	18
338	19	-7 oocyte 1x1 1620-1640.tif	1390.85	4550.14	5	1	5175	19
339	20	-7 oocyte 1x1 1620-1640.tif	1401.57	3953.42	5	1	2604	20
340	21	-7 oocyte 1x1 1620-1640.tif	1431.07	3490.06	5	1	1780	21
341	22	-7 oocyte 1x1 1620-1640.tif	1463.28	3974.15	5	1	3508	22
342	23	-7 oocyte 1x1 1620-1640.tif	1467.65	3573.97	5	1	4414	23
343	24	-7 oocyte 1x1 1620-1640.tif	1497.81	1108.23	5	1	1637	24
344	25	-7 oocyte 1x1 1620-1640.tif	1505.56	1720.85	5	1	1219	25
345	26	-7 oocyte 1x1 1620-1640.tif	1531.37	1825.19	5	1	1783	26
346	27	-7 oocyte 1x1 1620-1640.tif	1529.59	1574.12	5	1	1157	27
347	28	-7 oocyte 1x1 1620-1640.tif	1589.65	1827.73	5	1	1563	28
348	29	-7 oocyte 1x1 1620-1640.tif	1597.9	3126.35	5	1	3167	29
349	30	-7 oocyte 1x1 1620-1640.tif	1643.6	1864.17	5	1	3413	30
350	31	-7 oocyte 1x1 1620-1640.tif	1657.18	2985.05	5	1	6594	31
351	32	-7 oocyte 1x1 1620-1640.tif	1673.48	1331.88	5	1	5683	32
352	33	-7 oocyte 1x1 1620-1640.tif	1672.12	3858.04	5	1	3718	33
353	34	-7 oocyte 1x1 1620-1640.tif	1666.54	3585.46	5	1	1140	34
354	35	-7 oocyte 1x1 1620-1640.tif	1678.85	5387.34	5	1	1444	35
355	36	-7 oocyte 1x1 1620-1640.tif	1679.13	5237.74	5	1	1197	36
356	37	-7 oocyte 1x1 1620-1640.tif	1785.1	2730.05	5	1	5780	37
357	38	-7 oocyte 1x1 1620-1640.tif	1815.39	3008.93	5	1	11377	38
358	39	-7 oocyte 1x1 1620-1640.tif	1835.98	3145.08	5	1	3663	39
359	40	-7 oocyte 1x1 1620-1640.tif	2012.68	2505.19	5	1	1040	40
360	41	-7 oocyte 1x1 1620-1640.tif	2030.8	4196.83	5	1	5386	41
361	42	-7 oocyte 1x1 1620-1640.tif	2021.46	4295.53	5	1	1462	42
362	43	-7 oocyte 1x1 1620-1640.tif	2098.93	4448.4	5	1	3985	43
363	44	-7 oocyte 1x1 1620-1640.tif	2132.37	5215.22	5	1	8702	44
364	45	-7 oocyte 1x1 1620-1640.tif	2146.95	2468.95	5	1	1144	45
365	46	-7 oocyte 1x1 1620-1640.tif	2161.81	4164.93	5	1	3185	46
366	47	-7 oocyte 1x1 1620-1640.tif	2187.57	3618.15	5	1	3855	47
367	48	-7 oocyte 1x1 1620-1640.tif	2268.64	1977.65	5	1	1150	48
368	49	-7 oocyte 1x1 1620-1640.tif	2311.14	2460.64	5	1	1444	49
369	50	-7 oocyte 1x1 1620-1640.tif	2336.56	3034.23	5	1	3301	50
370	51	-7 oocyte 1x1 1620-1640.tif	2353.63	1684.64	5	1	4865	51
371	52	-7 oocyte 1x1 1620-1640.tif	2341.27	2341.1	5	1	1376	52
372	53	-7 oocyte 1x1 1620-1640.tif	2337.11	1211.94	5	1	396	53
373	54	-7 oocyte 1x1 1620-1640.tif	2365.48	3231	5	1	1140	54
374	55	-7 oocyte 1x1 1620-1640.tif	2392.28	1874.28	5	1	3036	55
375	56	-7 oocyte 1x1 1620-1640.tif	2377.17	2617.44	5	1	492	56
376	57	-7 oocyte 1x1 1620-1640.tif	2409.42	2171.97	5	1	8551	57
377	58	-7 oocyte 1x1 1620-1640.tif	2405.61	1769.92	5	1	2501	58
378	59	-7 oocyte 1x1 1620-1640.tif	2416.55	2297.92	5	1	6239	59
379	60	-7 oocyte 1x1 1620-1640.tif	2429.93	3329.5	5	1	3551	60
380	61	-7 oocyte 1x1 1620-1640.tif	2495.68	2281.7	5	1	4652	61
381	62	-7 oocyte 1x1 1620-1640.tif	2513.86	3957.28	5	1	5773	62
382	63	-7 oocyte 1x1 1620-1640.tif	2502.55	1871.04	5	1	1142	63
383	64	-7 oocyte 1x1 1620-1640.tif	2768.13	5553.66	5	1	4960	64
384	65	-7 oocyte 1x1 1620-1640.tif	2758.1	2641.49	5	1	2688	65
385	66	-7 oocyte 1x1 1620-1640.tif	2876.21	5486	5	1	1311	66
386	67	-7 oocyte 1x1 1620-1640.tif	2906.55	1468.73	5	1	3328	67
387	68	-7 oocyte 1x1 1620-1640.tif	2995.53	4945.35	5	1	7470	68
388	69	-7 oocyte 1x1 1620-1640.tif	3065.07	5412.07	5	1	2908	69
389	70	-7 oocyte 1x1 1620-1640.tif	3064.96	1027.09	5	1	1261	70
390	71	-7 oocyte 1x1 1620-1640.tif	3093.53	1292.9	5	1	1915	71
391	72	-7 oocyte 1x1 1620-1640.tif	3153.29	5076.56	5	1	1438	72
392	73	-7 oocyte 1x1 1620-1640.tif	3169.31	1331.17	5	1	2387	73
393	74	-7 oocyte 1x1 1620-1640.tif	3287.78	2264.29	5	1	5260	74
394	75	-7 oocyte 1x1 1620-1640.tif	3289.2	5226.07	5	1	464	75
395	76	-7 oocyte 1x1 1620-1640.tif	3390.04	5149.69	5	1	5518	76
396	77	-7 oocyte 1x1 1620-1640.tif	3530.66	1120.89	5	1	2116	77
397	78	-7 oocyte 1x1 1620-1640.tif	3785.11	4902.05	5	1	783	78
398	79	-7 oocyte 1x1 1620-1640.tif	3810.93	4777.58	5	1	1096	79
399	80	-7 oocyte 1x1 1620-1640.tif	3900.05	3043.64	5	1	10385	80
400	81	-7 oocyte 1x1 1620-1640.tif	3897.74	4682.18	5	1	308	81
401	82	-7 oocyte 1x1 1620-1640.tif	3903.75	4724.22	5	1	275	82
402	83	-7 oocyte 1x1 1620-1640.tif	4018.21	2809.17	5	1	4183	83
403	84	-7 oocyte 1x1 1620-1640.tif	4135.67	2175.17	5	1	4140	84
404	85	-7 oocyte 1x1 1620-1640.tif	4176.18	3417.97	5	1	7397	85
405	86	-7 oocyte 1x1 1620-1640.tif	4206.68	2861.44	5	1	2689	86
406	87	-7 oocyte 1x1 1620-1640.tif	4263.58	3354.61	5	1	4158	87
407	88	-7 oocyte 1x1 1620-1640.tif	4682.74	2558.08	5	1	1148	88
408	89	-7 oocyte 1x1 1620-1640.tif	4736.97	3491.46	5	1	686	89
409	1	-7 oocyte 1x1 1620-1640.tif	950.442	2943.86	6	1	1594	1
410	2	-7 oocyte 1x1 1620-1640.tif	954.843	2032.27	6	1	1404	2
411	3	-7 oocyte 1x1 1620-1640.tif	1014.54	4601.45	6	1	1736	3
412	4	-7 oocyte 1x1 1620-1640.tif	1060.1	5201.73	6	1	1283	4
413	5	-7 oocyte 1x1 1620-1640.tif	1110.12	2529.52	6	1	1280	5
414	6	-7 oocyte 1x1 1620-1640.tif	1129.71	4130.47	6	1	5880	6
415	7	-7 oocyte 1x1 1620-1640.tif	1216.32	4582.98	6	1	1558	7
416	8	-7 oocyte 1x1 1620-1640.tif	1222.45	4962.17	6	1	1367	8
417	9	-7 oocyte 1x1 1620-1640.tif	1228.05	1909.76	6	1	1141	9
418	10	-7 oocyte 1x1 1620-1640.tif	1233.95	4123.97	6	1	1254	10
419	11	-7 oocyte 1x1 1620-1640.tif	1239.89	2496.22	6	1	1651	11
420	12	-7 oocyte 1x1 1620-1640.tif	1248.53	1437.39	6	1	1244	12
421	13	-7 oocyte 1x1 1620-1640.tif	1253.43	2685.47	6	1	1416	13
422	14	-7 oocyte 1x1 1620-1640.tif	1280.56	1373.64	6	1	1157	14
423	15	-7 oocyte 1x1 1620-1640.tif	1298.74	2538.83	6	1	4025	15
424	16	-7 oocyte 1x1 1620-1640.tif	1297.74	1572.81	6	1	1164	16
425	17	-7 oocyte 1x1 1620-1640.tif	1313.72	1311.39	6	1	2024	17
426	18	-7 oocyte 1x1 1620-1640.tif	1364.97	4025.32	6	1	3300	18
427	19	-7 oocyte 1x1 1620-1640.tif	1392.66	4551.14	6	1	5284	19
428	20	-7 oocyte 1x1 1620-1640.tif	1402.34	3953	6	1	2545	20
429	21	-7 oocyte 1x1 1620-1640.tif	1431.63	3489.06	6	1	1968	21
430	22	-7 oocyte 1x1 1620-1640.tif	1463.81	3973.93	6	1	3444	22
431	23	-7 oocyte 1x1 1620-1640.tif	1468.51	3572.58	6	1	4463	23
432	24	-7 oocyte 1x1 1620-1640.tif	1498.26	1107.74	6	1	1590	24
433	25	-7 oocyte 1x1 1620-1640.tif	1505.75	1721.01	6	1	1248	25
434	26	-7 oocyte 1x1 1620-1640.tif	1531.59	1824.83	6	1	1725	26
435	27	-7 oocyte 1x1 1620-1640.tif	1529.59	1574.12	6	1	1157	27
436	28	-7 oocyte 1x1 1620-1640.tif	1590.04	1827	6	1	1654	28
437	29	-7 oocyte 1x1 1620-1640.tif	1599.19	3126.25	6	1	3162	29
438	30	-7 oocyte 1x1 1620-1640.tif	1643.75	1863.82	6	1	3402	30
439	31	-7 oocyte 1x1 1620-1640.tif	1657.97	2984.43	6	1	6479	31
440	32	-7 oocyte 1x1 1620-1640.tif	1673.93	1331.97	6	1	5595	32
441	33	-7 oocyte 1x1 1620-1640.tif	1672.9	3857.83	6	1	3658	33
442	34	-7 oocyte 1x1 1620-1640.tif	1667.52	3584.4	6	1	1261	34
443	35	-7 oocyte 1x1 1620-1640.tif	1678.83	5385.8	6	1	1344	35
444	36	-7 oocyte 1x1 1620-1640.tif	1679.02	5236.65	6	1	1189	36
445	37	-7 oocyte 1x1 1620-1640.tif	1785.81	2729.84	6	1	5746	37
446	38	-7 oocyte 1x1 1620-1640.tif	1780.5	2945.65	6	1	2364	38
447	39	-7 oocyte 1x1 1620-1640.tif	1825.96	3026.66	6	1	9023	39
448	40	-7 oocyte 1x1 1620-1640.tif	1836.37	3144.75	6	1	3449	40
449	41	-7 oocyte 1x1 1620-1640.tif	2013.13	2506.53	6	1	1150	41
450	42	-7 oocyte 1x1 1620-1640.tif	2031.54	4196.12	6	1	5489	42
451	43	-7 oocyte 1x1 1620-1640.tif	2021.71	4296.71	6	1	1597	43
452	44	-7 oocyte 1x1 1620-1640.tif	2099.55	4447.99	6	1	3940	44
453	45	-7 oocyte 1x1 1620-1640.tif	2132.74	5215.09	6	1	8641	45
454	46	-7 oocyte 1x1 1620-1640.tif	2147.22	2470.52	6	1	1217	46
455	47	-7 oocyte 1x1 1620-1640.tif	2161.46	4163.93	6	1	2877	47
456	48	-7 oocyte 1x1 1620-1640.tif	2188.47	3617.12	6	1	3779	48
457	49	-7 oocyte 1x1 1620-1640.tif	2270.61	1976.7	6	1	1149	49
458	50	-7 oocyte 1x1 1620-1640.tif	2312.96	2460.33	6	1	1182	50
459	51	-7 oocyte 1x1 1620-1640.tif	2336.81	3033.7	6	1	3239	51
460	52	-7 oocyte 1x1 1620-1640.tif	2354.55	1683.93	6	1	4836	52
461	53	-7 oocyte 1x1 1620-1640.tif	2341.36	2341.05	6	1	1493	53
462	54	-7 oocyte 1x1 1620-1640.tif	2337.62	1212.21	6	1	367	54
463	55	-7 oocyte 1x1 1620-1640.tif	2366.86	3230.09	6	1	1243	55
464	56	-7 oocyte 1x1 1620-1640.tif	2377.12	2617.12	6	1	456	56
465	57	-7 oocyte 1x1 1620-1640.tif	2392.98	1873.35	6	1	2909	57
466	58	-7 oocyte 1x1 1620-1640.tif	2409.86	2171.73	6	1	8143	58
467	59	-7 oocyte 1x1 1620-1640.tif	2406.37	1769.3	6	1	2550	59
468	60	-7 oocyte 1x1 1620-1640.tif	2417.13	2297.7	6	1	6334	60
469	61	-7 oocyte 1x1 1620-1640.tif	2430.74	3329.07	6	1	3323	61
470	62	-7 oocyte 1x1 1620-1640.tif	2496.19	2281.48	6	1	4442	62
471	63	-7 oocyte 1x1 1620-1640.tif	2514.4	3957.29	6	1	5855	63
472	64	-7 oocyte 1x1 1620-1640.tif	2503.53	1870.67	6	1	1197	64
473	65	-7 oocyte 1x1 1620-1640.tif	2572.51	1861.23	6	1	2649	65
474	66	-7 oocyte 1x1 1620-1640.tif	2768.12	5552.74	6	1	4864	66
475	67	-7 oocyte 1x1 1620-1640.tif	2758.32	2640.54	6	1	2508	67
476	68	-7 oocyte 1x1 1620-1640.tif	2876.03	5487.03	6	1	1238	68
477	69	-7 oocyte 1x1 1620-1640.tif	2906.91	1467.65	6	1	3108	69
478	70	-7 oocyte 1x1 1620-1640.tif	2996.44	4944.7	6	1	7667	70
479	71	-7 oocyte 1x1 1620-1640.tif	3065.55	5411.41	6	1	2944	71
480	72	-7 oocyte 1x1 1620-1640.tif	3065.69	1026.71	6	1	1263	72
481	73	-7 oocyte 1x1 1620-1640.tif	3094.02	1292.65	6	1	1858	73
482	74	-7 oocyte 1x1 1620-1640.tif	3152.73	5075.86	6	1	1532	74
483	75	-7 oocyte 1x1 1620-1640.tif	3170.26	1331.38	6	1	2403	75
484	76	-7 oocyte 1x1 1620-1640.tif	3288.94	2261.96	6	1	4637	76
485	77	-7 oocyte 1x1 1620-1640.tif	3290.15	5226.2	6	1	457	77
486	78	-7 oocyte 1x1 1620-1640.tif	3390.5	5149.38	6	1	5509	78
487	79	-7 oocyte 1x1 1620-1640.tif	3529.77	1119.56	6	1	1969	79
488	80	-7 oocyte 1x1 1620-1640.tif	3785.39	4904.07	6	1	809	80
489	81	-7 oocyte 1x1 1620-1640.tif	3811.54	4777.85	6	1	981	81
490	82	-7 oocyte 1x1 1620-1640.tif	3901.3	3043.18	6	1	10705	82
491	83	-7 oocyte 1x1 1620-1640.tif	3898.04	4681.83	6	1	332	83
492	84	-7 oocyte 1x1 1620-1640.tif	3903.46	4724.54	6	1	264	84
493	85	-7 oocyte 1x1 1620-1640.tif	4018.58	2808.28	6	1	3992	85
494	86	-7 oocyte 1x1 1620-1640.tif	4136.52	2174.8	6	1	4103	86
495	87	-7 oocyte 1x1 1620-1640.tif	4177.01	3417.42	6	1	7567	87
496	88	-7 oocyte 1x1 1620-1640.tif	4207.34	2861.32	6	1	2871	88
497	89	-7 oocyte 1x1 1620-1640.tif	4262	3352.98	6	1	4191	89
498	90	-7 oocyte 1x1 1620-1640.tif	4683.63	2557.98	6	1	1139	90
499	91	-7 oocyte 1x1 1620-1640.tif	4737.22	3491.92	6	1	723	91
500	1	-7 oocyte 1x1 1620-1640.tif	951.468	2943.8	7	1	1689	1
501	2	-7 oocyte 1x1 1620-1640.tif	954.813	2031.85	7	1	1448	2
502	3	-7 oocyte 1x1 1620-1640.tif	1015.18	4600.99	7	1	1519	3
503	4	-7 oocyte 1x1 1620-1640.tif	1059.37	5199.67	7	1	1225	4
504	5	-7 oocyte 1x1 1620-1640.tif	1110.36	2529.08	7	1	1286	5
505	6	-7 oocyte 1x1 1620-1640.tif	1130.34	4129.89	7	1	5965	6
506	7	-7 oocyte 1x1 1620-1640.tif	1216.88	4582.87	7	1	1436	7
507	8	-7 oocyte 1x1 1620-1640.tif	1223.26	4962.4	7	1	1469	8
508	9	-7 oocyte 1x1 1620-1640.tif	1228.53	1909.43	7	1	1152	9
509	10	-7 oocyte 1x1 1620-1640.tif	1234.33	4123.54	7	1	1317	10
510	11	-7 oocyte 1x1 1620-1640.tif	1240.44	2495.43	7	1	1521	11
511	12	-7 oocyte 1x1 1620-1640.tif	1247.78	1438.68	7	1	1278	12
512	13	-7 oocyte 1x1 1620-1640.tif	1255.04	2685.37	7	1	1463	13
513	14	-7 oocyte 1x1 1620-1640.tif	1281.29	1373.69	7	1	1223	14
514	15	-7 oocyte 1x1 1620-1640.tif	1299.63	2538.34	7	1	4158	15
515	16	-7 oocyte 1x1 1620-1640.tif	1297.39	1572.92	7	1	1222	16
516	17	-7 oocyte 1x1 1620-1640.tif	1313.92	1311.17	7	1	1986	17
517	18	-7 oocyte 1x1 1620-1640.tif	1366.26	4024.91	7	1	3188	18
518	19	-7 oocyte 1x1 1620-1640.tif	1395.53	4555.05	7	1	5803	19
519	20	-7 oocyte 1x1 1620-1640.tif	1402.94	3952.42	7	1	2462	20
520	21	-7 oocyte 1x1 1620-1640.tif	1431.74	3488.32	7	1	2184	21
521	22	-7 oocyte 1x1 1620-1640.tif	1464.36	3973.38	7	1	3371	22
522	23	-7 oocyte 1x1 1620-1640.tif	1468.9	3571.07	7	1	4555	23
523	24	-7 oocyte 1x1 1620-1640.tif	1498.48	1107.07	7	1	1580	24
524	25	-7 oocyte 1x1 1620-1640.tif	1505.95	1720.76	7	1	1250	25
525	26	-7 oocyte 1x1 1620-1640.tif	1529.59	1574.12	7	1	1157	26
526	27	-7 oocyte 1x1 1620-1640.tif	1531.75	1824.77	7	1	1657	27
527	28	-7 oocyte 1x1 1620-1640.tif	1590.14	1826.21	7	1	1744	28
528	29	-7 oocyte 1x1 1620-1640.tif	1600.21	3125.73	7	1	3138	29
529	30	-7 oocyte 1x1 1620-1640.tif	1644.14	1863.68	7	1	3399	30
530	31	-7 oocyte 1x1 1620-1640.tif	1658.53	2983.74	7	1	6372	31
531	32	-7 oocyte 1x1 1620-1640.tif	1674.24	1331.71	7	1	5519	32
532	33	-7 oocyte 1x1 1620-1640.tif	1673.43	3857.3	7	1	3574	33
533	34	-7 oocyte 1x1 1620-1640.tif	1668.35	3583.39	7	1	1352	34
534	35	-7 oocyte 1x1 1620-1640.tif	1679.13	5384.28	7	1	1239	35
535	36	-7 oocyte 1x1 1620-1640.tif	1786.45	2729.81	7	1	5756	36
536	37	-7 oocyte 1x1 1620-1640.tif	1780.92	2944.9	7	1	2212	37
537	38	-7 oocyte 1x1 1620-1640.tif	1826.25	3026.46	7	1	9177	38
538	39	-7 oocyte 1x1 1620-1640.tif	1836.8	3144.43	7	1	3251	39
539	40	-7 oocyte 1x1 1620-1640.tif	2013.82	2507.77	7	1	1249	40
540	41	-7 oocyte 1x1 1620-1640.tif	2016.08	2852.58	7	1	2200	41
541	42	-7 oocyte 1x1 1620-1640.tif	2031.94	4195.22	7	1	5574	42
542	43	-7 oocyte 1x1 1620-1640.tif	2022.14	4298.02	7	1	1717	43
543	44	-7 oocyte 1x1 1620-1640.tif	2100.46	4447.59	7	1	3927	44
544	45	-7 oocyte 1x1 1620-1640.tif	2133.16	5214.89	7	1	8555	45
545	46	-7 oocyte 1x1 1620-1640.tif	2147.22	2472.11	7	1	1320	46
546	47	-7 oocyte 1x1 1620-1640.tif	2161.24	4163.07	7	1	2566	47
547	48	-7 oocyte 1x1 1620-1640.tif	2189.54	3616.41	7	1	3685	48
548	49	-7 oocyte 1x1 1620-1640.tif	2271.69	1975.87	7	1	1148	49
549	50	-7 oocyte 1x1 1620-1640.tif	2336.97	3032.71	7	1	3212	50
550	51	-7 oocyte 1x1 1620-1640.tif	2341.25	2340.74	7	1	1592	51
551	52	-7 oocyte 1x1 1620-1640.tif	2355.22	1683.35	7	1	4816	52
552	53	-7 oocyte 1x1 1620-1640.tif	2337.98	1212.32	7	1	357	53
553	54	-7 oocyte 1x1 1620-1640.tif	2368.16	3228.9	7	1	1349	54
554	55	-7 oocyte 1x1 1620-1640.tif	2376.68	2616.82	7	1	403	55
555	56	-7 oocyte 1x1 1620-1640.tif	2393.72	1872.53	7	1	2791	56
556	57	-7 oocyte 1x1 1620-1640.tif	2410.34	2171.19	7	1	7728	57
557	58	-7 oocyte 1x1 1620-1640.tif	2406.75	1768.54	7	1	2632	58
558	59	-7 oocyte 1x1 1620-1640.tif	2417.63	2297.38	7	1	6426	59
559	60	-7 oocyte 1x1 1620-1640.tif	2431.5	3328.62	7	1	3124	60
560	61	-7 oocyte 1x1 1620-1640.tif	2496.39	2281.19	7	1	4224	61
561	62	-7 oocyte 1x1 1620-1640.tif	2514.78	3957.06	7	1	5960	62
562	63	-7 oocyte 1x1 1620-1640.tif	2503.9	1870.02	7	1	1234	63
563	64	-7 oocyte 1x1 1620-1640.tif	2572.9	1860.14	7	1	2738	64
564	65	-7 oocyte 1x1 1620-1640.tif	2768.21	5551.66	7	1	4776	65
565	66	-7 oocyte 1x1 1620-1640.tif	2758.54	2639.6	7	1	2345	66
566	67	-7 oocyte 1x1 1620-1640.tif	2875.45	5487.7	7	1	1142	67
567	68	-7 oocyte 1x1 1620-1640.tif	2907.42	1466.43	7	1	2877	68
568	69	-7 oocyte 1x1 1620-1640.tif	2997.11	4944.01	7	1	7865	69
569	70	-7 oocyte 1x1 1620-1640.tif	3066.18	5410.64	7	1	2940	70
570	71	-7 oocyte 1x1 1620-1640.tif	3065.87	1025.94	7	1	1278	71
571	72	-7 oocyte 1x1 1620-1640.tif	3094.21	1292.14	7	1	1815	72
572	73	-7 oocyte 1x1 1620-1640.tif	3152.06	5075.45	7	1	1593	73
573	74	-7 oocyte 1x1 1620-1640.tif	3170.94	1331.35	7	1	2391	74
574	75	-7 oocyte 1x1 1620-1640.tif	3290.37	2259.87	7	1	4043	75
575	76	-7 oocyte 1x1 1620-1640.tif	3290.99	5226.53	7	1	435	76
576	77	-7 oocyte 1x1 1620-1640.tif	3391.03	5148.65	7	1	5521	77
577	78	-7 oocyte 1x1 1620-1640.tif	3528.99	1118.1	7	1	1816	78
578	79	-7 oocyte 1x1 1620-1640.tif	3785.06	4905.49	7	1	834	79
579	80	-7 oocyte 1x1 1620-1640.tif	3811.86	4778.07	7	1	880	80
580	81	-7 oocyte 1x1 1620-1640.tif	3902.44	3042.67	7	1	11036	81
581	82	-7 oocyte 1x1 1620-1640.tif	3898.35	4681.45	7	1	365	82
582	83	-7 oocyte 1x1 1620-1640.tif	4018.92	2807.25	7	1	3816	83
583	84	-7 oocyte 1x1 1620-1640.tif	4136.95	2174.4	7	1	4095	84
584	85	-7 oocyte 1x1 1620-1640.tif	4177.6	3416.6	7	1	7780	85
585	86	-7 oocyte 1x1 1620-1640.tif	4207.83	2860.97	7	1	3054	86
586	87	-7 oocyte 1x1 1620-1640.tif	4260.31	3351.37	7	1	4230	87
587	88	-7 oocyte 1x1 1620-1640.tif	4683.69	2557.63	7	1	1179	88
588	89	-7 oocyte 1x1 1620-1640.tif	4737.44	3492.31	7	1	739	89
589	90	-7 oocyte 1x1 1620-1640.tif	4730	3459	7	1	1	90
590	1	-7 oocyte 1x1 1620-1640.tif	952.029	2943.46	8	1	1779	1
591	2	-7 oocyte 1x1 1620-1640.tif	954.685	2031.68	8	1	1465	2
592	3	-7 oocyte 1x1 1620-1640.tif	1015.95	4600.27	8	1	1346	3
593	4	-7 oocyte 1x1 1620-1640.tif	1058.45	5197.68	8	1	1140	4
594	5	-7 oocyte 1x1 1620-1640.tif	1110.78	2528.87	8	1	1333	5
595	6	-7 oocyte 1x1 1620-1640.tif	1130.8	4129.4	8	1	6047	6
596	7	-7 oocyte 1x1 1620-1640.tif	1217.38	4582.56	8	1	1273	7
597	8	-7 oocyte 1x1 1620-1640.tif	1223.74	4962.31	8	1	1593	8
598	9	-7 oocyte 1x1 1620-1640.tif	1229.07	1909.48	8	1	1152	9
599	10	-7 oocyte 1x1 1620-1640.tif	1235.22	4123.1	8	1	1364	10
600	11	-7 oocyte 1x1 1620-1640.tif	1241.12	2494.38	8	1	1389	11
601	12	-7 oocyte 1x1 1620-1640.tif	1246.67	1439.85	8	1	1289	12
602	13	-7 oocyte 1x1 1620-1640.tif	1256.58	2685.31	8	1	1520	13
603	14	-7 oocyte 1x1 1620-1640.tif	1281.94	1373.47	8	1	1251	14
604	15	-7 oocyte 1x1 1620-1640.tif	1300.39	2537.92	8	1	4268	15
605	16	-7 oocyte 1x1 1620-1640.tif	1297.38	1572.94	8	1	1263	16
606	17	-7 oocyte 1x1 1620-1640.tif	1314.35	1310.91	8	1	1891	17
607	18	-7 oocyte 1x1 1620-1640.tif	1367.32	4024.6	8	1	3111	18
608	19	-7 oocyte 1x1 1620-1640.tif	1396.18	4556.16	8	1	5787	19
609	20	-7 oocyte 1x1 1620-1640.tif	1403.52	3951.88	8	1	2378	20
610	21	-7 oocyte 1x1 1620-1640.tif	1432.04	3487.21	8	1	2405	21
611	22	-7 oocyte 1x1 1620-1640.tif	1464.76	3972.91	8	1	3261	22
612	23	-7 oocyte 1x1 1620-1640.tif	1469.36	3571.11	8	1	4522	23
613	24	-7 oocyte 1x1 1620-1640.tif	1490.32	1730.19	8	1	2378	24
614	25	-7 oocyte 1x1 1620-1640.tif	1498.88	1106.86	8	1	1544	25
615	26	-7 oocyte 1x1 1620-1640.tif	1528.86	1574.67	8	1	1142	26
616	27	-7 oocyte 1x1 1620-1640.tif	1531.95	1824.4	8	1	1596	27
617	28	-7 oocyte 1x1 1620-1640.tif	1590.6	1825.4	8	1	1856	28
618	29	-7 oocyte 1x1 1620-1640.tif	1601.37	3125.39	8	1	3116	29
619	30	-7 oocyte 1x1 1620-1640.tif	1644.12	1862.98	8	1	3415	30
620	31	-7 oocyte 1x1 1620-1640.tif	1659.01	2983.08	8	1	6245	31
621	32	-7 oocyte 1x1 1620-1640.tif	1674.66	1331.62	8	1	5439	32
622	33	-7 oocyte 1x1 1620-1640.tif	1673.84	3856.9	8	1	3479	33
623	34	-7 oocyte 1x1 1620-1640.tif	1669.48	3582.23	8	1	1430	34
624	35	-7 oocyte 1x1 1620-1640.tif	1679.02	5382.65	8	1	1137	35
625	36	-7 oocyte 1x1 1620-1640.tif	1787.11	2729.56	8	1	5747	36
626	37	-7 oocyte 1x1 1620-1640.tif	1781.29	2943.97	8	1	2064	37
627	38	-7 oocyte 1x1 1620-1640.tif	1826.55	3026.17	8	1	9371	38
628	39	-7 oocyte 1x1 1620-1640.tif	1837.04	3144.06	8	1	3036	39
629	40	-7 oocyte 1x1 1620-1640.tif	2014.3	2508.81	8	1	1361	40
630	41	-7 oocyte 1x1 1620-1640.tif	2016.8	2852.03	8	1	2296	41
631	42	-7 oocyte 1x1 1620-1640.tif	2032.4	4194.54	8	1	5675	42
632	43	-7 oocyte 1x1 1620-1640.tif	2022.23	4299.26	8	1	1854	43
633	44	-7 oocyte 1x1 1620-1640.tif	2101.24	4447.16	8	1	3931	44
634	45	-7 oocyte 1x1 1620-1640.tif	2133.41	5214.55	8	1	8463	45
635	46	-7 oocyte 1x1 1620-1640.tif	2147.29	2473.37	8	1	1394	46
636	47	-7 oocyte 1x1 1620-1640.tif	2161.12	4162.19	8	1	2283	47
637	48	-7 oocyte 1x1 1620-1640.tif	2190.45	3615.66	8	1	3641	48
638	49	-7 oocyte 1x1 1620-1640.tif	2273.51	1975.56	8	1	1150	49
639	50	-7 oocyte 1x1 1620-1640.tif	2337.22	3031.47	8	1	3169	50
640	51	-7 oocyte 1x1 1620-1640.tif	2341.36	2340.67	8	1	1720	51
641	52	-7 oocyte 1x1 1620-1640.tif	2355.93	1682.62	8	1	4749	52
642	53	-7 oocyte 1x1 1620-1640.tif	2338.31	1212.09	8	1	337	53
643	54	-7 oocyte 1x1 1620-1640.tif	2369.54	3227.85	8	1	1449	54
644	55	-7 oocyte 1x1 1620-1640.tif	2376.53	2616.48	8	1	355	55
645	56	-7 oocyte 1x1 1620-1640.tif	2394.27	1871.86	8	1	2669	56
646	57	-7 oocyte 1x1 1620-1640.tif	2410.74	2170.91	8	1	7352	57
647	58	-7 oocyte 1x1 1620-1640.tif	2407.36	1767.96	8	1	2698	58
648	59	-7 oocyte 1x1 1620-1640.tif	2418.11	2297.21	8	1	6498	59
649	60	-7 oocyte 1x1 1620-1640.tif	2432.3	3328.2	8	1	2909	60
650	61	-7 oocyte 1x1 1620-1640.tif	2496.71	2281.21	8	1	4016	61
651	62	-7 oocyte 1x1 1620-1640.tif	2515.29	3956.77	8	1	6040	62
652	63	-7 oocyte 1x1 1620-1640.tif	2504.62	1869.58	8	1	1246	63
653	64	-7 oocyte 1x1 1620-1640.tif	2573.25	1859.33	8	1	2806	64
654	65	-7 oocyte 1x1 1620-1640.tif	2768.01	5550.61	8	1	4695	65
655	66	-7 oocyte 1x1 1620-1640.tif	2759.03	2638.84	8	1	2165	66
656	67	-7 oocyte 1x1 1620-1640.tif	2865.59	1426.24	8	1	1526	67
657	68	-7 oocyte 1x1 1620-1640.tif	2907.8	1465.34	8	1	2671	68
658	69	-7 oocyte 1x1 1620-1640.tif	2959.43	5273.53	8	1	2245	69
659	70	-7 oocyte 1x1 1620-1640.tif	2997.86	4943.33	8	1	8072	70
660	71	-7 oocyte 1x1 1620-1640.tif	3066.61	5410.33	8	1	2935	71
661	72	-7 oocyte 1x1 1620-1640.tif	3066.18	1025.35	8	1	1333	72
662	73	-7 oocyte 1x1 1620-1640.tif	3094.59	1291.8	8	1	1747	73
663	74	-7 oocyte 1x1 1620-1640.tif	3151.38	5074.59	8	1	1682	74
664	75	-7 oocyte 1x1 1620-1640.tif	3171.79	1331.45	8	1	2394	75
665	76	-7 oocyte 1x1 1620-1640.tif	3291.83	2257.71	8	1	3483	76
666	77	-7 oocyte 1x1 1620-1640.tif	3291.77	5226.56	8	1	419	77
667	78	-7 oocyte 1x1 1620-1640.tif	3391.41	5147.9	8	1	5545	78
668	79	-7 oocyte 1x1 1620-1640.tif	3528.1	1116.74	8	1	1678	79
669	80	-7 oocyte 1x1 1620-1640.tif	3785.14	4907.25	8	1	862	80
670	81	-7 oocyte 1x1 1620-1640.tif	3812.47	4778.35	8	1	774	81
671	82	-7 oocyte 1x1 1620-1640.tif	3903.36	3042.08	8	1	11361	82
672	83	-7 oocyte 1x1 1620-1640.tif	3898.77	4681	8	1	405	83
673	84	-7 oocyte 1x1 1620-1640.tif	4019.23	2806.26	8	1	3639	84
674	85	-7 oocyte 1x1 1620-1640.tif	4137.5	2173.97	8	1	4099	85
675	86	-7 oocyte 1x1 1620-1640.tif	4178.16	3415.73	8	1	7980	86
676	87	-7 oocyte 1x1 1620-1640.tif	4208.46	2860.57	8	1	3233	87
677	88	-7 oocyte 1x1 1620-1640.tif	4232.73	2043.57	8	1	2643	88
678	89	-7 oocyte 1x1 1620-1640.tif	4258.61	3349.61	8	1	4235	89
679	90	-7 oocyte 1x1 1620-1640.tif	4683.89	2557.64	8	1	1239	90
680	91	-7 oocyte 1x1 1620-1640.tif	4737.55	3492.39	8	1	771	91
681	92	-7 oocyte 1x1 1620-1640.tif	4730	3458	8	1	1	92
682	1	-7 oocyte 1x1 1620-1640.tif	952.54	2942.97	9	1	1870	1
683	2	-7 oocyte 1x1 1620-1640.tif	954.656	2031.28	9	1	1525	2
684	3	-7 oocyte 1x1 1620-1640.tif	1016.42	4599.53	9	1	1143	3
685	4	-7 oocyte 1x1 1620-1640.tif	1110.96	2528.49	9	1	1338	4
686	5	-7 oocyte 1x1 1620-1640.tif	1131.27	4128.57	9	1	6073	5
687	6	-7 oocyte 1x1 1620-1640.tif	1217.52	4582.32	9	1	1138	6
688	7	-7 oocyte 1x1 1620-1640.tif	1224.31	4962.38	9	1	1713	7
689	8	-7 oocyte 1x1 1620-1640.tif	1229.56	1909.41	9	1	1154	8
690	9	-7 oocyte 1x1 1620-1640.tif	1235.79	4122.51	9	1	1432	9
691	10	-7 oocyte 1x1 1620-1640.tif	1242.11	2493.72	9	1	1255	10
692	11	-7 oocyte 1x1 1620-1640.tif	1245.96	1441.21	9	1	1308	11
693	12	-7 oocyte 1x1 1620-1640.tif	1258.18	2685.24	9	1	1576	12
694	13	-7 oocyte 1x1 1620-1640.tif	1282.93	1373.36	9	1	1273	13
695	14	-7 oocyte 1x1 1620-1640.tif	1301.23	2537.39	9	1	4423	14
696	15	-7 oocyte 1x1 1620-1640.tif	1297.25	1573.11	9	1	1307	15
697	16	-7 oocyte 1x1 1620-1640.tif	1314.55	1310.67	9	1	1844	16
698	17	-7 oocyte 1x1 1620-1640.tif	1368.67	4024.16	9	1	3034	17
699	18	-7 oocyte 1x1 1620-1640.tif	1396.35	4556.75	9	1	5719	18
700	19	-7 oocyte 1x1 1620-1640.tif	1404.41	3951.37	9	1	2318	19
701	20	-7 oocyte 1x1 1620-1640.tif	1432.15	3486.51	9	1	2645	20
702	21	-7 oocyte 1x1 1620-1640.tif	1465.1	3972.61	9	1	3195	21
703	22	-7 oocyte 1x1 1620-1640.tif	1469.62	3571.06	9	1	4479	22
704	23	-7 oocyte 1x1 1620-1640.tif	1490.44	1730.08	9	1	2394	23
705	24	-7 oocyte 1x1 1620-1640.tif	1499.41	1106.25	9	1	1551	24
706	25	-7 oocyte 1x1 1620-1640.tif	1528.86	1574.67	9	1	1142	25
707	26	-7 oocyte 1x1 1620-1640.tif	1532.22	1824.54	9	1	1536	26
708	27	-7 oocyte 1x1 1620-1640.tif	1590.84	1824.49	9	1	1980	27
709	28	-7 oocyte 1x1 1620-1640.tif	1602.53	3125.12	9	1	3094	28
710	29	-7 oocyte 1x1 1620-1640.tif	1644.2	1862.57	9	1	3391	29
711	30	-7 oocyte 1x1 1620-1640.tif	1659.59	2982.35	9	1	6138	30
712	31	-7 oocyte 1x1 1620-1640.tif	1674.94	1331.66	9	1	5363	31
713	32	-7 oocyte 1x1 1620-1640.tif	1674.21	3856.56	9	1	3422	32
714	33	-7 oocyte 1x1 1620-1640.tif	1670.33	3581.23	9	1	1526	33
715	34	-7 oocyte 1x1 1620-1640.tif	1787.56	2729.4	9	1	5723	34
716	35	-7 oocyte 1x1 1620-1640.tif	1781.65	2943.04	9	1	1911	35
717	36	-7 oocyte 1x1 1620-1640.tif	1826.8	3025.96	9	1	9516	36
718	37	-7 oocyte 1x1 1620-1640.tif	1837.42	3143.71	9	1	2843	37
719	38	-7 oocyte 1x1 1620-1640.tif	2014.84	2510.08	9	1	1478	38
720	39	-7 oocyte 1x1 1620-1640.tif	2017.64	2851.35	9	1	2385	39
721	40	-7 oocyte 1x1 1620-1640.tif	2032.89	4193.65	9	1	5755	40
722	41	-7 oocyte 1x1 1620-1640.tif	2022.43	4300.48	9	1	1983	41
723	42	-7 oocyte 1x1 1620-1640.tif	2102.15	4446.74	9	1	3905	42
724	43	-7 oocyte 1x1 1620-1640.tif	2134.12	5214.49	9	1	8268	43
725	44	-7 oocyte 1x1 1620-1640.tif	2146.96	2474.46	9	1	1469	44
726	45	-7 oocyte 1x1 1620-1640.tif	2160.64	4161.18	9	1	1987	45
727	46	-7 oocyte 1x1 1620-1640.tif	2191.35	3614.7	9	1	3527	46
728	47	-7 oocyte 1x1 1620-1640.tif	2274.69	1974.87	9	1	1148	47
729	48	-7 oocyte 1x1 1620-1640.tif	2337.61	3030.65	9	1	3148	48
730	49	-7 oocyte 1x1 1620-1640.tif	2341.46	2340.44	9	1	1789	49
731	50	-7 oocyte 1x1 1620-1640.tif	2356.54	1681.85	9	1	4740	50
732	51	-7 oocyte 1x1 1620-1640.tif	2338.54	1212.25	9	1	315	51
733	52	-7 oocyte 1x1 1620-1640.tif	2370.85	3226.67	9	1	1566	52
734	53	-7 oocyte 1x1 1620-1640.tif	2376.28	2616.16	9	1	306	53
735	54	-7 oocyte 1x1 1620-1640.tif	2394.99	1870.98	9	1	2559	54
736	55	-7 oocyte 1x1 1620-1640.tif	2411.23	2170.39	9	1	6984	55
737	56	-7 oocyte 1x1 1620-1640.tif	2407.92	1767.28	9	1	2749	56
738	57	-7 oocyte 1x1 1620-1640.tif	2418.53	2296.99	9	1	6562	57
739	58	-7 oocyte 1x1 1620-1640.tif	2433.05	3327.68	9	1	2689	58
740	59	-7 oocyte 1x1 1620-1640.tif	2496.94	2280.91	9	1	3796	59
741	60	-7 oocyte 1x1 1620-1640.tif	2515.59	3956.61	9	1	6136	60
742	61	-7 oocyte 1x1 1620-1640.tif	2505.41	1869.02	9	1	1298	61
743	62	-7 oocyte 1x1 1620-1640.tif	2573.52	1858.17	9	1	2880	62
744	63	-7 oocyte 1x1 1620-1640.tif	2767.96	5549.61	9	1	4619	63
745	64	-7 oocyte 1x1 1620-1640.tif	2759.04	2637.63	9	1	1990	64
746	65	-7 oocyte 1x1 1620-1640.tif	2866.36	1425.2	9	1	1704	65
747	66	-7 oocyte 1x1 1620-1640.tif	2908.11	1464.29	9	1	2478	66
748	67	-7 oocyte 1x1 1620-1640.tif	2960.44	5272.83	9	1	2389	67
749	68	-7 oocyte 1x1 1620-1640.tif	2998.56	4942.49	9	1	8256	68
750	69	-7 oocyte 1x1 1620-1640.tif	3067.19	5409.05	9	1	2904	69
751	70	-7 oocyte 1x1 1620-1640.tif	3066.53	1024.72	9	1	1351	70
752	71	-7 oocyte 1x1 1620-1640.tif	3095.01	1291.53	9	1	1709	71
753	72	-7 oocyte 1x1 1620-1640.tif	3146.06	1254.31	9	1	1142	72
754	73	-7 oocyte 1x1 1620-1640.tif	3152.47	5075.19	9	1	1729	73
755	74	-7 oocyte 1x1 1620-1640.tif	3172.34	1330.62	9	1	2357	74
756	75	-7 oocyte 1x1 1620-1640.tif	3293.03	2255.48	9	1	2966	75
757	76	-7 oocyte 1x1 1620-1640.tif	3292.71	5226.77	9	1	392	76
758	77	-7 oocyte 1x1 1620-1640.tif	3391.96	5147.31	9	1	5533	77
759	78	-7 oocyte 1x1 1620-1640.tif	3527.37	1115.32	9	1	1547	78
760	79	-7 oocyte 1x1 1620-1640.tif	3784.98	4908.81	9	1	898	79
761	80	-7 oocyte 1x1 1620-1640.tif	3812.76	4778.6	9	1	675	80
762	81	-7 oocyte 1x1 1620-1640.tif	3904.55	3041.66	9	1	11688	81
763	82	-7 oocyte 1x1 1620-1640.tif	3898.73	4680.61	9	1	423	82
764	83	-7 oocyte 1x1 1620-1640.tif	4019.46	2805.42	9	1	3449	83
765	84	-7 oocyte 1x1 1620-1640.tif	4137.97	2173.39	9	1	4082	84
766	85	-7 oocyte 1x1 1620-1640.tif	4178.69	3414.82	9	1	8152	85
767	86	-7 oocyte 1x1 1620-1640.tif	4209.09	2860.3	9	1	3434	86
768	87	-7 oocyte 1x1 1620-1640.tif	4233.63	2042.81	9	1	2890	87
769	88	-7 oocyte 1x1 1620-1640.tif	4258.52	3349.98	9	1	3963	88
770	89	-7 oocyte 1x1 1620-1640.tif	4683.83	2557.32	9	1	1289	89
771	90	-7 oocyte 1x1 1620-1640.tif	4737.75	3492.61	9	1	791	90
772	91	-7 oocyte 1x1 1620-1640.tif	4731	3459	9	1	1	91
773	1	-7 oocyte 1x1 1620-1640.tif	953.219	2942.72	10	1	1966	1
774	2	-7 oocyte 1x1 1620-1640.tif	954.625	2031.15	10	1	1558	2
775	3	-7 oocyte 1x1 1620-1640.tif	1111.45	2528.35	10	1	1382	3
776	4	-7 oocyte 1x1 1620-1640.tif	1131.81	4127.99	10	1	6145	4
777	5	-7 oocyte 1x1 1620-1640.tif	1224.77	4962.35	10	1	1841	5
778	6	-7 oocyte 1x1 1620-1640.tif	1230.52	1908.63	10	1	1137	6
779	7	-7 oocyte 1x1 1620-1640.tif	1236.27	4122.28	10	1	1497	7
780	8	-7 oocyte 1x1 1620-1640.tif	1242.52	2492.68	10	1	1138	8
781	9	-7 oocyte 1x1 1620-1640.tif	1245.12	1442.45	10	1	1343	9
782	10	-7 oocyte 1x1 1620-1640.tif	1259.75	2685.2	10	1	1641	10
783	11	-7 oocyte 1x1 1620-1640.tif	1283.49	1373.38	10	1	1313	11
784	12	-7 oocyte 1x1 1620-1640.tif	1302.09	2536.94	10	1	4549	12
785	13	-7 oocyte 1x1 1620-1640.tif	1297.1	1573.07	10	1	1357	13
786	14	-7 oocyte 1x1 1620-1640.tif	1314.93	1310.53	10	1	1762	14
787	15	-7 oocyte 1x1 1620-1640.tif	1369.87	4023.68	10	1	2901	15
788	16	-7 oocyte 1x1 1620-1640.tif	1396.87	4557.71	10	1	5682	16
789	17	-7 oocyte 1x1 1620-1640.tif	1405.1	3951.04	10	1	2227	17
790	18	-7 oocyte 1x1 1620-1640.tif	1432.73	3485.49	10	1	2869	18
791	19	-7 oocyte 1x1 1620-1640.tif	1465.54	3972.13	10	1	3097	19
792	20	-7 oocyte 1x1 1620-1640.tif	1469.9	3570.68	10	1	4404	20
793	21	-7 oocyte 1x1 1620-1640.tif	1490.55	1729.22	10	1	2441	21
794	22	-7 oocyte 1x1 1620-1640.tif	1499.8	1105.8	10	1	1537	22
795	23	-7 oocyte 1x1 1620-1640.tif	1528.86	1574.67	10	1	1142	23
796	24	-7 oocyte 1x1 1620-1640.tif	1532.43	1824.15	10	1	1478	24
797	25	-7 oocyte 1x1 1620-1640.tif	1591.24	1823.77	10	1	2083	25
798	26	-7 oocyte 1x1 1620-1640.tif	1603.75	3124.83	10	1	3092	26
799	27	-7 oocyte 1x1 1620-1640.tif	1644.42	1862.33	10	1	3381	27
800	28	-7 oocyte 1x1 1620-1640.tif	1660.31	2981.63	10	1	6026	28
801	29	-7 oocyte 1x1 1620-1640.tif	1675.35	1331.61	10	1	5276	29
802	30	-7 oocyte 1x1 1620-1640.tif	1674.88	3856.24	10	1	3364	30
803	31	-7 oocyte 1x1 1620-1640.tif	1671.07	3579.92	10	1	1647	31
804	32	-7 oocyte 1x1 1620-1640.tif	1788.26	2729.29	10	1	5694	32
805	33	-7 oocyte 1x1 1620-1640.tif	1781.9	2942.16	10	1	1772	33
806	34	-7 oocyte 1x1 1620-1640.tif	1827.17	3025.71	10	1	9692	34
807	35	-7 oocyte 1x1 1620-1640.tif	1837.65	3143.36	10	1	2641	35
808	36	-7 oocyte 1x1 1620-1640.tif	1872.33	2535.53	10	1	1342	36
809	37	-7 oocyte 1x1 1620-1640.tif	2015.39	2511.32	10	1	1585	37
810	38	-7 oocyte 1x1 1620-1640.tif	2018.33	2850.54	10	1	2472	38
811	39	-7 oocyte 1x1 1620-1640.tif	2033.47	4192.95	10	1	5860	39
812	40	-7 oocyte 1x1 1620-1640.tif	2022.76	4301.51	10	1	2132	40
813	41	-7 oocyte 1x1 1620-1640.tif	2102.86	4446.24	10	1	3919	41
814	42	-7 oocyte 1x1 1620-1640.tif	2134.78	5213.9	10	1	8036	42
815	43	-7 oocyte 1x1 1620-1640.tif	2147.42	2473.68	10	1	1674	43
816	44	-7 oocyte 1x1 1620-1640.tif	2191.49	3613.83	10	1	3246	44
817	45	-7 oocyte 1x1 1620-1640.tif	2276.51	1974.56	10	1	1150	45
818	46	-7 oocyte 1x1 1620-1640.tif	2337.91	3029.79	10	1	3101	46
819	47	-7 oocyte 1x1 1620-1640.tif	2341.42	2340.18	10	1	1910	47
820	48	-7 oocyte 1x1 1620-1640.tif	2357.31	1681.25	10	1	4685	48
821	49	-7 oocyte 1x1 1620-1640.tif	2339.15	1212.31	10	1	305	49
822	50	-7 oocyte 1x1 1620-1640.tif	2372.01	3225.49	10	1	1666	50
823	51	-7 oocyte 1x1 1620-1640.tif	2375.83	2615.56	10	1	267	51
824	52	-7 oocyte 1x1 1620-1640.tif	2395.73	1870.08	10	1	2431	52
825	53	-7 oocyte 1x1 1620-1640.tif	2411.63	2170.21	10	1	6625	53
826	54	-7 oocyte 1x1 1620-1640.tif	2419.09	2296.73	10	1	6654	54
827	55	-7 oocyte 1x1 1620-1640.tif	2408.56	1766.67	10	1	2812	55
828	56	-7 oocyte 1x1 1620-1640.tif	2433.69	3327.06	10	1	2487	56
829	57	-7 oocyte 1x1 1620-1640.tif	2497.27	2280.5	10	1	3593	57
830	58	-7 oocyte 1x1 1620-1640.tif	2516.12	3956.4	10	1	6218	58
831	59	-7 oocyte 1x1 1620-1640.tif	2505.88	1868.16	10	1	1311	59
832	60	-7 oocyte 1x1 1620-1640.tif	2573.92	1857.1	10	1	2925	60
833	61	-7 oocyte 1x1 1620-1640.tif	2767.91	5548.62	10	1	4521	61
834	62	-7 oocyte 1x1 1620-1640.tif	2759.4	2636.67	10	1	1854	62
835	63	-7 oocyte 1x1 1620-1640.tif	2867	1424.31	10	1	1923	63
836	64	-7 oocyte 1x1 1620-1640.tif	2908.63	1463.06	10	1	2277	64
837	65	-7 oocyte 1x1 1620-1640.tif	2961.23	5271.69	10	1	2511	65
838	66	-7 oocyte 1x1 1620-1640.tif	2999.36	4941.92	10	1	8458	66
839	67	-7 oocyte 1x1 1620-1640.tif	3068.41	5407.97	10	1	2762	67
840	68	-7 oocyte 1x1 1620-1640.tif	3067.09	1023.97	10	1	1369	68
841	69	-7 oocyte 1x1 1620-1640.tif	3095.26	1291.27	10	1	1663	69
842	70	-7 oocyte 1x1 1620-1640.tif	3146.81	1253.98	10	1	1215	70
843	71	-7 oocyte 1x1 1620-1640.tif	3153.33	5075.12	10	1	1740	71
844	72	-7 oocyte 1x1 1620-1640.tif	3172.77	1329.8	10	1	2362	72
845	73	-7 oocyte 1x1 1620-1640.tif	3293.5	5226.83	10	1	373	73
846	74	-7 oocyte 1x1 1620-1640.tif	3392.35	5146.75	10	1	5568	74
847	75	-7 oocyte 1x1 1620-1640.tif	3526.52	1113.98	10	1	1405	75
848	76	-7 oocyte 1x1 1620-1640.tif	3785.11	4910.82	10	1	936	76
849	77	-7 oocyte 1x1 1620-1640.tif	3813.1	4778.94	10	1	578	77
850	78	-7 oocyte 1x1 1620-1640.tif	3905.51	3040.84	10	1	11991	78
851	79	-7 oocyte 1x1 1620-1640.tif	3899.14	4680.14	10	1	461	79
852	80	-7 oocyte 1x1 1620-1640.tif	4019.74	2804.46	10	1	3282	80
853	81	-7 oocyte 1x1 1620-1640.tif	4138.52	2172.96	10	1	4087	81
854	82	-7 oocyte 1x1 1620-1640.tif	4179.54	3414.22	10	1	8360	82
855	83	-7 oocyte 1x1 1620-1640.tif	4209.79	2860.1	10	1	3640	83
856	84	-7 oocyte 1x1 1620-1640.tif	4234.51	2042.03	10	1	3147	84
857	85	-7 oocyte 1x1 1620-1640.tif	4257.87	3350.11	10	1	3679	85
858	86	-7 oocyte 1x1 1620-1640.tif	4683.88	2557.35	10	1	1337	86
859	87	-7 oocyte 1x1 1620-1640.tif	4738.12	3492.99	10	1	817	87
860	88	-7 oocyte 1x1 1620-1640.tif	4731	3458	10	1	1	88
861	1	-7 oocyte 1x1 1620-1640.tif	953.941	2942.69	11	1	2055	1
862	2	-7 oocyte 1x1 1620-1640.tif	954.868	2030.93	11	1	1603	2
863	3	-7 oocyte 1x1 1620-1640.tif	1112.01	2528.12	11	1	1399	3
864	4	-7 oocyte 1x1 1620-1640.tif	1132.62	4127.72	11	1	6199	4
865	5	-7 oocyte 1x1 1620-1640.tif	1225.32	4962.38	11	1	1979	5
866	6	-7 oocyte 1x1 1620-1640.tif	1230.5	1908.5	11	1	1148	6
867	7	-7 oocyte 1x1 1620-1640.tif	1236.97	4121.91	11	1	1545	7
868	8	-7 oocyte 1x1 1620-1640.tif	1243.91	2492.05	11	1	1208	8
869	9	-7 oocyte 1x1 1620-1640.tif	1244.75	1444.16	11	1	1341	9
870	10	-7 oocyte 1x1 1620-1640.tif	1261.92	2685.51	11	1	1697	10
871	11	-7 oocyte 1x1 1620-1640.tif	1284.48	1373.25	11	1	1335	11
872	12	-7 oocyte 1x1 1620-1640.tif	1303.26	2536.67	11	1	4696	12
873	13	-7 oocyte 1x1 1620-1640.tif	1296.81	1573.23	11	1	1386	13
874	14	-7 oocyte 1x1 1620-1640.tif	1315.42	1310.5	11	1	1716	14
875	15	-7 oocyte 1x1 1620-1640.tif	1370.32	4022.96	11	1	2879	15
876	16	-7 oocyte 1x1 1620-1640.tif	1397.23	4558.55	11	1	5646	16
877	17	-7 oocyte 1x1 1620-1640.tif	1405.47	3950.19	11	1	2146	17
878	18	-7 oocyte 1x1 1620-1640.tif	1432.64	3484.58	11	1	3114	18
879	19	-7 oocyte 1x1 1620-1640.tif	1466.33	3971.94	11	1	3032	19
880	20	-7 oocyte 1x1 1620-1640.tif	1469.85	3570.56	11	1	4378	20
881	21	-7 oocyte 1x1 1620-1640.tif	1490.91	1728.89	11	1	2504	21
882	22	-7 oocyte 1x1 1620-1640.tif	1500.18	1105.52	11	1	1500	22
883	23	-7 oocyte 1x1 1620-1640.tif	1527.55	1575.05	11	1	1240	23
884	24	-7 oocyte 1x1 1620-1640.tif	1532.63	1824.08	11	1	1414	24
885	25	-7 oocyte 1x1 1620-1640.tif	1591.54	1823.03	11	1	2186	25
886	26	-7 oocyte 1x1 1620-1640.tif	1605.08	3124.72	11	1	3068	26
887	27	-7 oocyte 1x1 1620-1640.tif	1644.62	1861.93	11	1	3372	27
888	28	-7 oocyte 1x1 1620-1640.tif	1661.08	2981.27	11	1	5924	28
889	29	-7 oocyte 1x1 1620-1640.tif	1675.99	1331.74	11	1	5213	29
890	30	-7 oocyte 1x1 1620-1640.tif	1671.52	3579.79	11	1	1843	30
891	31	-7 oocyte 1x1 1620-1640.tif	1675.64	3856.21	11	1	3294	31
892	32	-7 oocyte 1x1 1620-1640.tif	1789.22	2729.35	11	1	5691	32
893	33	-7 oocyte 1x1 1620-1640.tif	1827.8	3025.79	11	1	9872	33
894	34	-7 oocyte 1x1 1620-1640.tif	1838.08	3143	11	1	2473	34
895	35	-7 oocyte 1x1 1620-1640.tif	1872.05	2536.09	11	1	1426	35
896	36	-7 oocyte 1x1 1620-1640.tif	2016.05	2512.64	11	1	1676	36
897	37	-7 oocyte 1x1 1620-1640.tif	2019.27	2849.47	11	1	2559	37
898	38	-7 oocyte 1x1 1620-1640.tif	2034.18	4192.5	11	1	5940	38
899	39	-7 oocyte 1x1 1620-1640.tif	2022.94	4302.81	11	1	2255	39
900	40	-7 oocyte 1x1 1620-1640.tif	2103.77	4445.83	11	1	3894	40
901	41	-7 oocyte 1x1 1620-1640.tif	2135.52	5213.58	11	1	7809	41
902	42	-7 oocyte 1x1 1620-1640.tif	2147.66	2472.79	11	1	1892	42
903	43	-7 oocyte 1x1 1620-1640.tif	2190.97	3612.81	11	1	3027	43
904	44	-7 oocyte 1x1 1620-1640.tif	2277.76	1973.81	11	1	1148	44
905	45	-7 oocyte 1x1 1620-1640.tif	2338.31	3029.13	11	1	3063	45
906	46	-7 oocyte 1x1 1620-1640.tif	2342.26	2339.59	11	1	2126	46
907	47	-7 oocyte 1x1 1620-1640.tif	2358.2	1680.84	11	1	4668	47
908	48	-7 oocyte 1x1 1620-1640.tif	2339.48	1212.3	11	1	300	48
909	49	-7 oocyte 1x1 1620-1640.tif	2372.6	3225.08	11	1	1765	49
910	50	-7 oocyte 1x1 1620-1640.tif	2396.42	1869.3	11	1	2314	50
911	51	-7 oocyte 1x1 1620-1640.tif	2412.22	2169.87	11	1	6249	51
912	52	-7 oocyte 1x1 1620-1640.tif	2419.85	2296.76	11	1	6735	52
913	53	-7 oocyte 1x1 1620-1640.tif	2409.29	1766.31	11	1	2899	53
914	54	-7 oocyte 1x1 1620-1640.tif	2434.6	3326.74	11	1	2306	54
915	55	-7 oocyte 1x1 1620-1640.tif	2497.54	2280.25	11	1	3381	55
916	56	-7 oocyte 1x1 1620-1640.tif	2516.72	3956.58	11	1	6331	56
917	57	-7 oocyte 1x1 1620-1640.tif	2506.6	1867.59	11	1	1370	57
918	58	-7 oocyte 1x1 1620-1640.tif	2574.35	1856.01	11	1	3010	58
919	59	-7 oocyte 1x1 1620-1640.tif	2768.13	5547.87	11	1	4449	59
920	60	-7 oocyte 1x1 1620-1640.tif	2759.49	2635.75	11	1	1694	60
921	61	-7 oocyte 1x1 1620-1640.tif	2867.59	1423.17	11	1	2116	61
922	62	-7 oocyte 1x1 1620-1640.tif	2909.04	1461.94	11	1	2067	62
923	63	-7 oocyte 1x1 1620-1640.tif	2962.31	5270.93	11	1	2656	63
924	64	-7 oocyte 1x1 1620-1640.tif	3000.35	4941.48	11	1	8665	64
925	65	-7 oocyte 1x1 1620-1640.tif	3069.29	5406.62	11	1	2592	65
926	66	-7 oocyte 1x1 1620-1640.tif	3067.56	1023.71	11	1	1379	66
927	67	-7 oocyte 1x1 1620-1640.tif	3095.84	1291.12	11	1	1599	67
928	68	-7 oocyte 1x1 1620-1640.tif	3147.64	1253.59	11	1	1272	68
929	69	-7 oocyte 1x1 1620-1640.tif	3153.85	5075.84	11	1	1783	69
930	70	-7 oocyte 1x1 1620-1640.tif	3173.19	1329.38	11	1	2321	70
931	71	-7 oocyte 1x1 1620-1640.tif	3294.31	5227.12	11	1	357	71
932	72	-7 oocyte 1x1 1620-1640.tif	3393.19	5146.32	11	1	5551	72
933	73	-7 oocyte 1x1 1620-1640.tif	3525.83	1112.42	11	1	1284	73
934	74	-7 oocyte 1x1 1620-1640.tif	3784.95	4912.26	11	1	946	74
935	75	-7 oocyte 1x1 1620-1640.tif	3813.78	4779.18	11	1	504	75
936	76	-7 oocyte 1x1 1620-1640.tif	3905.5	3040.61	11	1	11943	76
937	77	-7 oocyte 1x1 1620-1640.tif	3899.62	4679.7	11	1	503	77
938	78	-7 oocyte 1x1 1620-1640.tif	4020.4	2803.83	11	1	3122	78
939	79	-7 oocyte 1x1 1620-1640.tif	4139.36	2172.73	11	1	4061	79
940	80	-7 oocyte 1x1 1620-1640.tif	4180.3	3413.52	11	1	8560	80
941	81	-7 oocyte 1x1 1620-1640.tif	4210.52	2859.97	11	1	3844	81
942	82	-7 oocyte 1x1 1620-1640.tif	4235.25	2041.04	11	1	3371	82
943	83	-7 oocyte 1x1 1620-1640.tif	4257.48	3350.19	11	1	3401	83
944	84	-7 oocyte 1x1 1620-1640.tif	4683.92	2556.98	11	1	1381	84
945	85	-7 oocyte 1x1 1620-1640.tif	4738.31	3493	11	1	839	85
946	1	-7 oocyte 1x1 1620-1640.tif	954.304	2941.97	12	1	2133	1
947	2	-7 oocyte 1x1 1620-1640.tif	954.643	2030.3	12	1	1646	2
948	3	-7 oocyte 1x1 1620-1640.tif	1112.22	2527.39	12	1	1426	3
949	4	-7 oocyte 1x1 1620-1640.tif	1132.81	4126.91	12	1	6259	4
950	5	-7 oocyte 1x1 1620-1640.tif	1225.82	4962.27	12	1	2115	5
951	6	-7 oocyte 1x1 1620-1640.tif	1231.34	1908.34	12	1	1134	6
952	7	-7 oocyte 1x1 1620-1640.tif	1237.69	4121.42	12	1	1612	7
953	8	-7 oocyte 1x1 1620-1640.tif	1243.7	1445.48	12	1	1363	8
954	9	-7 oocyte 1x1 1620-1640.tif	1245.02	2491.25	12	1	1275	9
955	10	-7 oocyte 1x1 1620-1640.tif	1263.35	2685.25	12	1	1753	10
956	11	-7 oocyte 1x1 1620-1640.tif	1285.22	1373.01	12	1	1373	11
957	12	-7 oocyte 1x1 1620-1640.tif	1303.94	2536.03	12	1	4828	12
958	13	-7 oocyte 1x1 1620-1640.tif	1296.61	1573.47	12	1	1436	13
959	14	-7 oocyte 1x1 1620-1640.tif	1315.69	1310.04	12	1	1652	14
960	15	-7 oocyte 1x1 1620-1640.tif	1370.83	4022.41	12	1	2881	15
961	16	-7 oocyte 1x1 1620-1640.tif	1397.8	4559.33	12	1	5599	16
962	17	-7 oocyte 1x1 1620-1640.tif	1406.36	3949.67	12	1	2092	17
963	18	-7 oocyte 1x1 1620-1640.tif	1433.92	3484.03	12	1	3252	18
964	19	-7 oocyte 1x1 1620-1640.tif	1466.54	3971.41	12	1	2953	19
965	20	-7 oocyte 1x1 1620-1640.tif	1470.28	3570.57	12	1	4310	20
966	21	-7 oocyte 1x1 1620-1640.tif	1490.81	1728.3	12	1	2526	21
967	22	-7 oocyte 1x1 1620-1640.tif	1500.49	1104.88	12	1	1462	22
968	23	-7 oocyte 1x1 1620-1640.tif	1527.37	1575.33	12	1	1263	23
969	24	-7 oocyte 1x1 1620-1640.tif	1532.84	1823.76	12	1	1365	24
970	25	-7 oocyte 1x1 1620-1640.tif	1591.97	1822.24	12	1	2307	25
971	26	-7 oocyte 1x1 1620-1640.tif	1606.07	3124.2	12	1	3054	26
972	27	-7 oocyte 1x1 1620-1640.tif	1611.82	1112	12	1	1151	27
973	28	-7 oocyte 1x1 1620-1640.tif	1644.57	1861.47	12	1	3368	28
974	29	-7 oocyte 1x1 1620-1640.tif	1661.44	2980.36	12	1	5818	29
975	30	-7 oocyte 1x1 1620-1640.tif	1676.12	1331.4	12	1	5131	30
976	31	-7 oocyte 1x1 1620-1640.tif	1671.78	3579.55	12	1	2058	31
977	32	-7 oocyte 1x1 1620-1640.tif	1676.01	3855.62	12	1	3215	32
978	33	-7 oocyte 1x1 1620-1640.tif	1789.59	2728.88	12	1	5674	33
979	34	-7 oocyte 1x1 1620-1640.tif	1827.93	3025.32	12	1	10055	34
980	35	-7 oocyte 1x1 1620-1640.tif	1838.46	3142.68	12	1	2297	35
981	36	-7 oocyte 1x1 1620-1640.tif	1871.63	2536.89	12	1	1484	36
982	37	-7 oocyte 1x1 1620-1640.tif	2016.83	2513.8	12	1	1771	37
983	38	-7 oocyte 1x1 1620-1640.tif	2019.98	2848.78	12	1	2647	38
984	39	-7 oocyte 1x1 1620-1640.tif	2034.55	4191.47	12	1	6035	39
985	40	-7 oocyte 1x1 1620-1640.tif	2023.09	4303.86	12	1	2407	40
986	41	-7 oocyte 1x1 1620-1640.tif	2104.53	4445.41	12	1	3896	41
987	42	-7 oocyte 1x1 1620-1640.tif	2136.18	5213.06	12	1	7597	42
988	43	-7 oocyte 1x1 1620-1640.tif	2148.13	2471.84	12	1	2118	43
989	44	-7 oocyte 1x1 1620-1640.tif	2190.97	3611.79	12	1	2758	44
990	45	-7 oocyte 1x1 1620-1640.tif	2279.55	1972.77	12	1	1151	45
991	46	-7 oocyte 1x1 1620-1640.tif	2304.69	2411.32	12	1	1427	46
992	47	-7 oocyte 1x1 1620-1640.tif	2338.42	3027.75	12	1	3020	47
993	48	-7 oocyte 1x1 1620-1640.tif	2343.1	2338.85	12	1	2310	48
994	49	-7 oocyte 1x1 1620-1640.tif	2358.75	1679.85	12	1	4649	49
995	50	-7 oocyte 1x1 1620-1640.tif	2339.73	1212.93	12	1	282	50
996	51	-7 oocyte 1x1 1620-1640.tif	2373.07	3224.37	12	1	1828	51
997	52	-7 oocyte 1x1 1620-1640.tif	2387.3	4466.62	12	1	1137	52
998	53	-7 oocyte 1x1 1620-1640.tif	2397.13	1868.53	12	1	2193	53
999	54	-7 oocyte 1x1 1620-1640.tif	2412.56	2169.32	12	1	5896	54
1000	55	-7 oocyte 1x1 1620-1640.tif	2420.1	2296.37	12	1	6815	55
1001	56	-7 oocyte 1x1 1620-1640.tif	2409.69	1765.39	12	1	2974	56
1002	57	-7 oocyte 1x1 1620-1640.tif	2435.22	3326.01	12	1	2103	57
1003	58	-7 oocyte 1x1 1620-1640.tif	2498.16	2280.2	12	1	3201	58
1004	59	-7 oocyte 1x1 1620-1640.tif	2517.01	3956.18	12	1	6401	59
1005	60	-7 oocyte 1x1 1620-1640.tif	2507.22	1867.12	12	1	1404	60
1006	61	-7 oocyte 1x1 1620-1640.tif	2574.57	1855.06	12	1	3084	61
1007	62	-7 oocyte 1x1 1620-1640.tif	2767.86	5546.64	12	1	4360	62
1008	63	-7 oocyte 1x1 1620-1640.tif	2759.93	2634.66	12	1	1539	63
1009	64	-7 oocyte 1x1 1620-1640.tif	2868.22	1422.25	12	1	2355	64
1010	65	-7 oocyte 1x1 1620-1640.tif	2909.35	1460.77	12	1	1892	65
1011	66	-7 oocyte 1x1 1620-1640.tif	2963.08	5269.67	12	1	2782	66
1012	67	-7 oocyte 1x1 1620-1640.tif	3000.86	4940.43	12	1	8896	67
1013	68	-7 oocyte 1x1 1620-1640.tif	3070.26	5405.09	12	1	2446	68
1014	69	-7 oocyte 1x1 1620-1640.tif	3067.77	1023.05	12	1	1419	69
1015	70	-7 oocyte 1x1 1620-1640.tif	3096.09	1290.49	12	1	1545	70
1016	71	-7 oocyte 1x1 1620-1640.tif	3148.44	1253.38	12	1	1344	71
1017	72	-7 oocyte 1x1 1620-1640.tif	3154.59	5076.25	12	1	1775	72
1018	73	-7 oocyte 1x1 1620-1640.tif	3173.77	1328.55	12	1	2329	73
1019	74	-7 oocyte 1x1 1620-1640.tif	3295.28	5227.3	12	1	349	74
1020	75	-7 oocyte 1x1 1620-1640.tif	3393.36	5145.51	12	1	5552	75
1021	76	-7 oocyte 1x1 1620-1640.tif	3441.29	1188.9	12	1	1587	76
1022	77	-7 oocyte 1x1 1620-1640.tif	3524.16	1110.85	12	1	1107	77
1023	78	-7 oocyte 1x1 1620-1640.tif	3668.34	1923.25	12	1	1435	78
1024	79	-7 oocyte 1x1 1620-1640.tif	3785.21	4912.75	12	1	877	79
1025	80	-7 oocyte 1x1 1620-1640.tif	3813.97	4779.39	12	1	418	80
1026	81	-7 oocyte 1x1 1620-1640.tif	3905.02	3040.06	12	1	11920	81
1027	82	-7 oocyte 1x1 1620-1640.tif	3900.01	4679.35	12	1	539	82
1028	83	-7 oocyte 1x1 1620-1640.tif	4020.55	2802.59	12	1	2960	83
1029	84	-7 oocyte 1x1 1620-1640.tif	4139.81	2172.19	12	1	4041	84
1030	85	-7 oocyte 1x1 1620-1640.tif	4180.6	3412.49	12	1	8744	85
1031	86	-7 oocyte 1x1 1620-1640.tif	4210.73	2859.36	12	1	4070	86
1032	87	-7 oocyte 1x1 1620-1640.tif	4236.15	2040.49	12	1	3458	87
1033	88	-7 oocyte 1x1 1620-1640.tif	4256.82	3350.21	12	1	3126	88
1034	89	-7 oocyte 1x1 1620-1640.tif	4684	2556.64	12	1	1425	89
1035	90	-7 oocyte 1x1 1620-1640.tif	4738.59	3493.17	12	1	869	90
1036	91	-7 oocyte 1x1 1620-1640.tif	4732	3457	12	1	1	91
1037	1	-7 oocyte 1x1 1620-1640.tif	954.23	2941.82	13	1	2111	1
1038	2	-7 oocyte 1x1 1620-1640.tif	954.556	2030.11	13	1	1688	2
1039	3	-7 oocyte 1x1 1620-1640.tif	1112.59	2527.2	13	1	1464	3
1040	4	-7 oocyte 1x1 1620-1640.tif	1133.32	4126.31	13	1	6326	4
1041	5	-7 oocyte 1x1 1620-1640.tif	1226.66	4962.41	13	1	2257	5
1042	6	-7 oocyte 1x1 1620-1640.tif	1238.22	4121.01	13	1	1658	6
1043	7	-7 oocyte 1x1 1620-1640.tif	1242.86	1446.6	13	1	1387	7
1044	8	-7 oocyte 1x1 1620-1640.tif	1246.04	2490.11	13	1	1328	8
1045	9	-7 oocyte 1x1 1620-1640.tif	1264.88	2685.28	13	1	1822	9
1046	10	-7 oocyte 1x1 1620-1640.tif	1286.21	1373.22	13	1	1404	10
1047	11	-7 oocyte 1x1 1620-1640.tif	1304.83	2535.47	13	1	4966	11
1048	12	-7 oocyte 1x1 1620-1640.tif	1296.82	1573.61	13	1	1467	12
1049	13	-7 oocyte 1x1 1620-1640.tif	1315.89	1309.8	13	1	1583	13
1050	14	-7 oocyte 1x1 1620-1640.tif	1371.33	4021.67	13	1	2833	14
1051	15	-7 oocyte 1x1 1620-1640.tif	1398.09	4560.15	13	1	5565	15
1052	16	-7 oocyte 1x1 1620-1640.tif	1406.93	3949.17	13	1	2011	16
1053	17	-7 oocyte 1x1 1620-1640.tif	1434.83	3483.33	13	1	3438	17
1054	18	-7 oocyte 1x1 1620-1640.tif	1466.98	3970.9	13	1	2865	18
1055	19	-7 oocyte 1x1 1620-1640.tif	1470.41	3570.4	13	1	4290	19
1056	20	-7 oocyte 1x1 1620-1640.tif	1490.96	1728.01	13	1	2542	20
1057	21	-7 oocyte 1x1 1620-1640.tif	1500.62	1104.38	13	1	1463	21
1058	22	-7 oocyte 1x1 1620-1640.tif	1526.93	1575.18	13	1	1316	22
1059	23	-7 oocyte 1x1 1620-1640.tif	1533.03	1823.69	13	1	1297	23
1060	24	-7 oocyte 1x1 1620-1640.tif	1592.03	1821.15	13	1	2410	24
1061	25	-7 oocyte 1x1 1620-1640.tif	1607.21	3123.87	13	1	3042	25
1062	26	-7 oocyte 1x1 1620-1640.tif	1611.94	1111.12	13	1	1160	26
1063	27	-7 oocyte 1x1 1620-1640.tif	1644.64	1861.08	13	1	3323	27
1064	28	-7 oocyte 1x1 1620-1640.tif	1662.14	2979.63	13	1	5709	28
1065	29	-7 oocyte 1x1 1620-1640.tif	1676.5	1331.32	13	1	5052	29
1066	30	-7 oocyte 1x1 1620-1640.tif	1672.46	3579.3	13	1	2296	30
1067	31	-7 oocyte 1x1 1620-1640.tif	1676.68	3855.31	13	1	3157	31
1068	32	-7 oocyte 1x1 1620-1640.tif	1790.24	2728.72	13	1	5654	32
1069	33	-7 oocyte 1x1 1620-1640.tif	1828.27	3025.03	13	1	10223	33
1070	34	-7 oocyte 1x1 1620-1640.tif	1840.05	3145.71	13	1	1822	34
1071	35	-7 oocyte 1x1 1620-1640.tif	1871.17	2537.18	13	1	1562	35
1072	36	-7 oocyte 1x1 1620-1640.tif	2017.79	2515.31	13	1	1882	36
1073	37	-7 oocyte 1x1 1620-1640.tif	2020.74	2848.14	13	1	2741	37
1074	38	-7 oocyte 1x1 1620-1640.tif	2035.11	4190.65	13	1	6133	38
1075	39	-7 oocyte 1x1 1620-1640.tif	2023.57	4305.25	13	1	2562	39
1076	40	-7 oocyte 1x1 1620-1640.tif	2105.46	4445.02	13	1	3881	40
1077	41	-7 oocyte 1x1 1620-1640.tif	2136.85	5212.63	13	1	7387	41
1078	42	-7 oocyte 1x1 1620-1640.tif	2148.21	2470.83	13	1	2352	42
1079	43	-7 oocyte 1x1 1620-1640.tif	2190.99	3611.02	13	1	2539	43
1080	44	-7 oocyte 1x1 1620-1640.tif	2280.57	1972.51	13	1	1151	44
1081	45	-7 oocyte 1x1 1620-1640.tif	2304.45	2410.37	13	1	1568	45
1082	46	-7 oocyte 1x1 1620-1640.tif	2338.64	3026.95	13	1	2985	46
1083	47	-7 oocyte 1x1 1620-1640.tif	2343.89	2338.03	13	1	2513	47
1084	48	-7 oocyte 1x1 1620-1640.tif	2359.5	1679.18	13	1	4594	48
1085	49	-7 oocyte 1x1 1620-1640.tif	2339.82	1212.82	13	1	271	49
1086	50	-7 oocyte 1x1 1620-1640.tif	2373.64	3223.47	13	1	1893	50
1087	51	-7 oocyte 1x1 1620-1640.tif	2388.34	4465.85	13	1	1337	51
1088	52	-7 oocyte 1x1 1620-1640.tif	2397.75	1867.52	13	1	2075	52
1089	53	-7 oocyte 1x1 1620-1640.tif	2412.83	2168.93	13	1	5560	53
1090	54	-7 oocyte 1x1 1620-1640.tif	2420.65	2296.09	13	1	6912	54
1091	55	-7 oocyte 1x1 1620-1640.tif	2410.19	1764.73	13	1	3052	55
1092	56	-7 oocyte 1x1 1620-1640.tif	2435.66	3326.21	13	1	1923	56
1093	57	-7 oocyte 1x1 1620-1640.tif	2498.14	2279.79	13	1	3023	57
1094	58	-7 oocyte 1x1 1620-1640.tif	2517.4	3955.89	13	1	6512	58
1095	59	-7 oocyte 1x1 1620-1640.tif	2508.08	1866.7	13	1	1440	59
1096	60	-7 oocyte 1x1 1620-1640.tif	2574.85	1853.91	13	1	3149	60
1097	61	-7 oocyte 1x1 1620-1640.tif	2767.76	5545.63	13	1	4275	61
1098	62	-7 oocyte 1x1 1620-1640.tif	2760.14	2633.69	13	1	1393	62
1099	63	-7 oocyte 1x1 1620-1640.tif	2868.82	1421.15	13	1	2568	63
1100	64	-7 oocyte 1x1 1620-1640.tif	2964.1	5268.9	13	1	2926	64
1101	65	-7 oocyte 1x1 1620-1640.tif	3001.64	4939.82	13	1	9094	65
1102	66	-7 oocyte 1x1 1620-1640.tif	3071.3	5403.18	13	1	2238	66
1103	67	-7 oocyte 1x1 1620-1640.tif	3068.17	1022.21	13	1	1418	67
1104	68	-7 oocyte 1x1 1620-1640.tif	3096.35	1290.21	13	1	1508	68
1105	69	-7 oocyte 1x1 1620-1640.tif	3148.98	1252.78	13	1	1423	69
1106	70	-7 oocyte 1x1 1620-1640.tif	3155.5	5076.51	13	1	1811	70
1107	71	-7 oocyte 1x1 1620-1640.tif	3174.11	1327.85	13	1	2296	71
1108	72	-7 oocyte 1x1 1620-1640.tif	3296.17	5227.42	13	1	310	72
1109	73	-7 oocyte 1x1 1620-1640.tif	3393.76	5144.9	13	1	5572	73
1110	74	-7 oocyte 1x1 1620-1640.tif	3440.95	1189.6	13	1	1665	74
1111	75	-7 oocyte 1x1 1620-1640.tif	3669.36	1923.14	13	1	1688	75
1112	76	-7 oocyte 1x1 1620-1640.tif	3785.03	4913.09	13	1	801	76
1113	77	-7 oocyte 1x1 1620-1640.tif	3904.8	3039.57	13	1	11907	77
1114	78	-7 oocyte 1x1 1620-1640.tif	3900.29	4678.95	13	1	568	78
1115	79	-7 oocyte 1x1 1620-1640.tif	4020.78	2801.67	13	1	2801	79
1116	80	-7 oocyte 1x1 1620-1640.tif	4140.3	2171.58	13	1	4040	80
1117	81	-7 oocyte 1x1 1620-1640.tif	4181.43	3411.84	13	1	8975	81
1118	82	-7 oocyte 1x1 1620-1640.tif	4211.4	2859.06	13	1	4294	82
1119	83	-7 oocyte 1x1 1620-1640.tif	4236.8	2039.82	13	1	3490	83
1120	84	-7 oocyte 1x1 1620-1640.tif	4256.43	3350.34	13	1	2871	84
1121	85	-7 oocyte 1x1 1620-1640.tif	4683.99	2556.41	13	1	1467	85
1122	86	-7 oocyte 1x1 1620-1640.tif	4738.58	3493.12	13	1	901	86
1123	87	-7 oocyte 1x1 1620-1640.tif	4732	3456	13	1	1	87
1124	1	-7 oocyte 1x1 1620-1640.tif	954.565	2029.79	14	1	1747	1
1125	2	-7 oocyte 1x1 1620-1640.tif	954.591	2941.58	14	1	2055	2
1126	3	-7 oocyte 1x1 1620-1640.tif	1112.89	2526.86	14	1	1474	3
1127	4	-7 oocyte 1x1 1620-1640.tif	1133.82	4125.49	14	1	6357	4
1128	5	-7 oocyte 1x1 1620-1640.tif	1227.14	4962.33	14	1	2405	5
1129	6	-7 oocyte 1x1 1620-1640.tif	1238.92	4120.49	14	1	1729	6
1130	7	-7 oocyte 1x1 1620-1640.tif	1242.1	1448.03	14	1	1413	7
1131	8	-7 oocyte 1x1 1620-1640.tif	1246.82	2489	14	1	1386	8
1132	9	-7 oocyte 1x1 1620-1640.tif	1266.51	2685.15	14	1	1886	9
1133	10	-7 oocyte 1x1 1620-1640.tif	1286.69	1372.92	14	1	1425	10
1134	11	-7 oocyte 1x1 1620-1640.tif	1305.64	2535.04	14	1	5123	11
1135	12	-7 oocyte 1x1 1620-1640.tif	1296.51	1573.51	14	1	1519	12
1136	13	-7 oocyte 1x1 1620-1640.tif	1316.27	1309.63	14	1	1531	13
1137	14	-7 oocyte 1x1 1620-1640.tif	1371.53	4021.03	14	1	2819	14
1138	15	-7 oocyte 1x1 1620-1640.tif	1398.06	4562.87	14	1	5813	15
1139	16	-7 oocyte 1x1 1620-1640.tif	1407.53	3948.51	14	1	1939	16
1140	17	-7 oocyte 1x1 1620-1640.tif	1435.97	3482.83	14	1	3606	17
1141	18	-7 oocyte 1x1 1620-1640.tif	1467.32	3970.63	14	1	2800	18
1142	19	-7 oocyte 1x1 1620-1640.tif	1470.91	3570.54	14	1	4223	19
1143	20	-7 oocyte 1x1 1620-1640.tif	1491.07	1727.78	14	1	2554	20
1144	21	-7 oocyte 1x1 1620-1640.tif	1501.4	1103.83	14	1	1454	21
1145	22	-7 oocyte 1x1 1620-1640.tif	1526.58	1575.3	14	1	1338	22
1146	23	-7 oocyte 1x1 1620-1640.tif	1533.16	1823.46	14	1	1268	23
1147	24	-7 oocyte 1x1 1620-1640.tif	1592.5	1820.39	14	1	2537	24
1148	25	-7 oocyte 1x1 1620-1640.tif	1608.45	3123.65	14	1	3029	25
1149	26	-7 oocyte 1x1 1620-1640.tif	1611.92	1111.1	14	1	1160	26
1150	27	-7 oocyte 1x1 1620-1640.tif	1645.6	1860.22	14	1	3230	27
1151	28	-7 oocyte 1x1 1620-1640.tif	1662.77	2978.92	14	1	5610	28
1152	29	-7 oocyte 1x1 1620-1640.tif	1676.8	1331.39	14	1	4974	29
1153	30	-7 oocyte 1x1 1620-1640.tif	1672.71	3579.04	14	1	2513	30
1154	31	-7 oocyte 1x1 1620-1640.tif	1677.04	3854.97	14	1	3104	31
1155	32	-7 oocyte 1x1 1620-1640.tif	1790.73	2728.55	14	1	5622	32
1156	33	-7 oocyte 1x1 1620-1640.tif	1828.57	3024.88	14	1	10385	33
1157	34	-7 oocyte 1x1 1620-1640.tif	1839.01	3141.83	14	1	1954	34
1158	35	-7 oocyte 1x1 1620-1640.tif	1871.02	2537.98	14	1	1636	35
1159	36	-7 oocyte 1x1 1620-1640.tif	2018.35	2516.36	14	1	1983	36
1160	37	-7 oocyte 1x1 1620-1640.tif	2021.71	2847.53	14	1	2828	37
1161	38	-7 oocyte 1x1 1620-1640.tif	2035.63	4189.9	14	1	6228	38
1162	39	-7 oocyte 1x1 1620-1640.tif	2023.49	4306.26	14	1	2722	39
1163	40	-7 oocyte 1x1 1620-1640.tif	2106.04	4444.61	14	1	3837	40
1164	41	-7 oocyte 1x1 1620-1640.tif	2137.45	5212.22	14	1	7190	41
1165	42	-7 oocyte 1x1 1620-1640.tif	2148.6	2470.02	14	1	2617	42
1166	43	-7 oocyte 1x1 1620-1640.tif	2190.95	3609.96	14	1	2290	43
1167	44	-7 oocyte 1x1 1620-1640.tif	2282.55	1971.77	14	1	1151	44
1168	45	-7 oocyte 1x1 1620-1640.tif	2304.52	2409.31	14	1	1694	45
1169	46	-7 oocyte 1x1 1620-1640.tif	2339.09	3026.03	14	1	2956	46
1170	47	-7 oocyte 1x1 1620-1640.tif	2344.58	2337.35	14	1	2724	47
1171	48	-7 oocyte 1x1 1620-1640.tif	2360.12	1678.5	14	1	4586	48
1172	49	-7 oocyte 1x1 1620-1640.tif	2374.14	3223.01	14	1	1986	49
1173	50	-7 oocyte 1x1 1620-1640.tif	2389.44	4464.71	14	1	1540	50
1174	51	-7 oocyte 1x1 1620-1640.tif	2398.47	1866.67	14	1	1959	51
1175	52	-7 oocyte 1x1 1620-1640.tif	2413.44	2168.61	14	1	5250	52
1176	53	-7 oocyte 1x1 1620-1640.tif	2421.08	2295.9	14	1	6971	53
1177	54	-7 oocyte 1x1 1620-1640.tif	2410.91	1764.13	14	1	3091	54
1178	55	-7 oocyte 1x1 1620-1640.tif	2435.9	3326.09	14	1	1746	55
1179	56	-7 oocyte 1x1 1620-1640.tif	2498.56	2279.59	14	1	2817	56
1180	57	-7 oocyte 1x1 1620-1640.tif	2517.86	3955.83	14	1	6588	57
1181	58	-7 oocyte 1x1 1620-1640.tif	2508.59	1865.93	14	1	1469	58
1182	59	-7 oocyte 1x1 1620-1640.tif	2575.33	1852.89	14	1	3219	59
1183	60	-7 oocyte 1x1 1620-1640.tif	2767.76	5544.64	14	1	4195	60
1184	61	-7 oocyte 1x1 1620-1640.tif	2760.49	2632.75	14	1	1279	61
1185	62	-7 oocyte 1x1 1620-1640.tif	2869.59	1420.03	14	1	2808	62
1186	63	-7 oocyte 1x1 1620-1640.tif	2964.95	5267.93	14	1	3076	63
1187	64	-7 oocyte 1x1 1620-1640.tif	3002.35	4939.01	14	1	9298	64
1188	65	-7 oocyte 1x1 1620-1640.tif	3072.18	5401.64	14	1	2092	65
1189	66	-7 oocyte 1x1 1620-1640.tif	3068.69	1021.66	14	1	1456	66
1190	67	-7 oocyte 1x1 1620-1640.tif	3096.77	1289.97	14	1	1468	67
1191	68	-7 oocyte 1x1 1620-1640.tif	3149.7	1252.38	14	1	1485	68
1192	69	-7 oocyte 1x1 1620-1640.tif	3156.52	5076.92	14	1	1840	69
1193	70	-7 oocyte 1x1 1620-1640.tif	3174.54	1326.82	14	1	2260	70
1194	71	-7 oocyte 1x1 1620-1640.tif	3297.12	5227.44	14	1	308	71
1195	72	-7 oocyte 1x1 1620-1640.tif	3394.29	5144.35	14	1	5575	72
1196	73	-7 oocyte 1x1 1620-1640.tif	3440.66	1189.87	14	1	1735	73
1197	74	-7 oocyte 1x1 1620-1640.tif	3670.32	1922.88	14	1	1944	74
1198	75	-7 oocyte 1x1 1620-1640.tif	3785.31	4913.72	14	1	723	75
1199	76	-7 oocyte 1x1 1620-1640.tif	3904.6	3039.11	14	1	11871	76
1200	77	-7 oocyte 1x1 1620-1640.tif	3900.68	4678.61	14	1	609	77
1201	78	-7 oocyte 1x1 1620-1640.tif	4021.07	2800.8	14	1	2642	78
1202	79	-7 oocyte 1x1 1620-1640.tif	4140.83	2171.17	14	1	4030	79
1203	80	-7 oocyte 1x1 1620-1640.tif	4149.96	2949.61	14	1	1289	80
1204	81	-7 oocyte 1x1 1620-1640.tif	4181.98	3410.98	14	1	9133	81
1205	82	-7 oocyte 1x1 1620-1640.tif	4212.07	2858.89	14	1	4522	82
1206	83	-7 oocyte 1x1 1620-1640.tif	4237.54	2039.21	14	1	3566	83
1207	84	-7 oocyte 1x1 1620-1640.tif	4255.95	3350.48	14	1	2623	84
1208	85	-7 oocyte 1x1 1620-1640.tif	4683.95	2556.27	14	1	1553	85
1209	86	-7 oocyte 1x1 1620-1640.tif	4737.91	3491.95	14	1	1024	86
1210	1	-7 oocyte 1x1 1620-1640.tif	954.564	2029.64	15	1	1777	1
1211	2	-7 oocyte 1x1 1620-1640.tif	954.604	2941.23	15	1	2020	2
1212	3	-7 oocyte 1x1 1620-1640.tif	1113.32	2526.68	15	1	1512	3
1213	4	-7 oocyte 1x1 1620-1640.tif	1134.52	4124.89	15	1	6426	4
1214	5	-7 oocyte 1x1 1620-1640.tif	1227.68	4962.37	15	1	2560	5
1215	6	-7 oocyte 1x1 1620-1640.tif	1239.62	4120.13	15	1	1779	6
1216	7	-7 oocyte 1x1 1620-1640.tif	1241.29	1449.16	15	1	1439	7
1217	8	-7 oocyte 1x1 1620-1640.tif	1247.18	2489.69	15	1	1491	8
1218	9	-7 oocyte 1x1 1620-1640.tif	1268.11	2685.31	15	1	1944	9
1219	10	-7 oocyte 1x1 1620-1640.tif	1287.69	1372.68	15	1	1461	10
1220	11	-7 oocyte 1x1 1620-1640.tif	1306.56	2534.6	15	1	5256	11
1221	12	-7 oocyte 1x1 1620-1640.tif	1296.42	1573.75	15	1	1544	12
1222	13	-7 oocyte 1x1 1620-1640.tif	1316.57	1309.48	15	1	1472	13
1223	14	-7 oocyte 1x1 1620-1640.tif	1372.02	4020.18	15	1	2792	14
1224	15	-7 oocyte 1x1 1620-1640.tif	1398.33	4563.65	15	1	5809	15
1225	16	-7 oocyte 1x1 1620-1640.tif	1408.29	3948.15	15	1	1888	16
1226	17	-7 oocyte 1x1 1620-1640.tif	1436.95	3482.06	15	1	3732	17
1227	18	-7 oocyte 1x1 1620-1640.tif	1467.87	3970.14	15	1	2726	18
1228	19	-7 oocyte 1x1 1620-1640.tif	1470.95	3570.01	15	1	4170	19
1229	20	-7 oocyte 1x1 1620-1640.tif	1490.88	1727.28	15	1	2587	20
1230	21	-7 oocyte 1x1 1620-1640.tif	1501.61	1103.59	15	1	1442	21
1231	22	-7 oocyte 1x1 1620-1640.tif	1525.55	1575.11	15	1	1323	22
1232	23	-7 oocyte 1x1 1620-1640.tif	1533.49	1823.58	15	1	1187	23
1233	24	-7 oocyte 1x1 1620-1640.tif	1592.79	1819.61	15	1	2651	24
1234	25	-7 oocyte 1x1 1620-1640.tif	1609.55	3123.31	15	1	2999	25
1235	26	-7 oocyte 1x1 1620-1640.tif	1611.94	1110.12	15	1	1160	26
1236	27	-7 oocyte 1x1 1620-1640.tif	1646.62	1858.97	15	1	3117	27
1237	28	-7 oocyte 1x1 1620-1640.tif	1663.34	2978.42	15	1	5492	28
1238	29	-7 oocyte 1x1 1620-1640.tif	1677.29	1331.43	15	1	4914	29
1239	30	-7 oocyte 1x1 1620-1640.tif	1672.97	3578.73	15	1	2751	30
1240	31	-7 oocyte 1x1 1620-1640.tif	1677.6	3854.52	15	1	3013	31
1241	32	-7 oocyte 1x1 1620-1640.tif	1791.6	2728.51	15	1	5620	32
1242	33	-7 oocyte 1x1 1620-1640.tif	1829.09	3024.63	15	1	10545	33
1243	34	-7 oocyte 1x1 1620-1640.tif	1839.27	3141.54	15	1	1803	34
1244	35	-7 oocyte 1x1 1620-1640.tif	1870.23	2538.28	15	1	1691	35
1245	36	-7 oocyte 1x1 1620-1640.tif	2019.16	2517.63	15	1	2088	36
1246	37	-7 oocyte 1x1 1620-1640.tif	2022.23	2846.52	15	1	2929	37
1247	38	-7 oocyte 1x1 1620-1640.tif	2036.16	4189.06	15	1	6320	38
1248	39	-7 oocyte 1x1 1620-1640.tif	2023.76	4307.39	15	1	2865	39
1249	40	-7 oocyte 1x1 1620-1640.tif	2106.9	4444.01	15	1	3812	40
1250	41	-7 oocyte 1x1 1620-1640.tif	2138.32	5211.77	15	1	6955	41
1251	42	-7 oocyte 1x1 1620-1640.tif	2149.03	2469.26	15	1	2869	42
1252	43	-7 oocyte 1x1 1620-1640.tif	2190.52	3608.94	15	1	2109	43
1253	44	-7 oocyte 1x1 1620-1640.tif	2283.57	1971.51	15	1	1151	44
1254	45	-7 oocyte 1x1 1620-1640.tif	2304.39	2408.29	15	1	1831	45
1255	46	-7 oocyte 1x1 1620-1640.tif	2339.36	3025.13	15	1	2926	46
1256	47	-7 oocyte 1x1 1620-1640.tif	2345.42	2336.62	15	1	2972	47
1257	48	-7 oocyte 1x1 1620-1640.tif	2360.88	1677.96	15	1	4539	48
1258	49	-7 oocyte 1x1 1620-1640.tif	2356.45	4980.32	15	1	1140	49
1259	50	-7 oocyte 1x1 1620-1640.tif	2374.72	3222.41	15	1	2068	50
1260	51	-7 oocyte 1x1 1620-1640.tif	2390.62	4463.79	15	1	1752	51
1261	52	-7 oocyte 1x1 1620-1640.tif	2413.8	2168.13	15	1	4941	52
1262	53	-7 oocyte 1x1 1620-1640.tif	2421.68	2295.8	15	1	7055	53
1263	54	-7 oocyte 1x1 1620-1640.tif	2411.38	1763.54	15	1	3190	54
1264	55	-7 oocyte 1x1 1620-1640.tif	2436.47	3326.47	15	1	1597	55
1265	56	-7 oocyte 1x1 1620-1640.tif	2498.74	2279.15	15	1	2649	56
1266	57	-7 oocyte 1x1 1620-1640.tif	2518.37	3955.63	15	1	6703	57
1267	58	-7 oocyte 1x1 1620-1640.tif	2509.16	1865.39	15	1	1530	58
1268	59	-7 oocyte 1x1 1620-1640.tif	2575.63	1851.73	15	1	3288	59
1269	60	-7 oocyte 1x1 1620-1640.tif	2767.88	5543.71	15	1	4119	60
1270	61	-7 oocyte 1x1 1620-1640.tif	2760.48	2631.68	15	1	1138	61
1271	62	-7 oocyte 1x1 1620-1640.tif	2870.05	1419.13	15	1	3065	62
1272	63	-7 oocyte 1x1 1620-1640.tif	2965.91	5266.95	15	1	3217	63
1273	64	-7 oocyte 1x1 1620-1640.tif	3003.24	4938.41	15	1	9531	64
1274	65	-7 oocyte 1x1 1620-1640.tif	3073.27	5400.18	15	1	1937	65
1275	66	-7 oocyte 1x1 1620-1640.tif	3068.87	1021	15	1	1480	66
1276	67	-7 oocyte 1x1 1620-1640.tif	3097.18	1289.66	15	1	1417	67
1277	68	-7 oocyte 1x1 1620-1640.tif	3150.56	1252.25	15	1	1570	68
1278	69	-7 oocyte 1x1 1620-1640.tif	3156.86	5077.52	15	1	1838	69
1279	70	-7 oocyte 1x1 1620-1640.tif	3175.13	1326.35	15	1	2257	70
1280	71	-7 oocyte 1x1 1620-1640.tif	3297.64	5227.89	15	1	272	71
1281	72	-7 oocyte 1x1 1620-1640.tif	3394.66	5143.75	15	1	5578	72
1282	73	-7 oocyte 1x1 1620-1640.tif	3440.3	1190.2	15	1	1815	73
1283	74	-7 oocyte 1x1 1620-1640.tif	3671.31	1922.65	15	1	2226	74
1284	75	-7 oocyte 1x1 1620-1640.tif	3785.06	4914.22	15	1	654	75
1285	76	-7 oocyte 1x1 1620-1640.tif	3904.37	3038.64	15	1	11880	76
1286	77	-7 oocyte 1x1 1620-1640.tif	3901.12	4678.11	15	1	657	77
1287	78	-7 oocyte 1x1 1620-1640.tif	4021.47	2799.9	15	1	2481	78
1288	79	-7 oocyte 1x1 1620-1640.tif	4141.34	2170.54	15	1	4016	79
1289	80	-7 oocyte 1x1 1620-1640.tif	4150.07	2949.3	15	1	1569	80
1290	81	-7 oocyte 1x1 1620-1640.tif	4182.61	3410.19	15	1	9371	81
1291	82	-7 oocyte 1x1 1620-1640.tif	4212.74	2858.68	15	1	4761	82
1292	83	-7 oocyte 1x1 1620-1640.tif	4238.15	2038.62	15	1	3608	83
1293	84	-7 oocyte 1x1 1620-1640.tif	4255.54	3350.53	15	1	2378	84
1294	85	-7 oocyte 1x1 1620-1640.tif	4683.94	2556.07	15	1	1595	85
1295	86	-7 oocyte 1x1 1620-1640.tif	4737.63	3490.89	15	1	1123	86
1296	1	-7 oocyte 1x1 1620-1640.tif	954.698	2029.22	16	1	1829	1
1297	2	-7 oocyte 1x1 1620-1640.tif	954.801	2940.9	16	1	1977	2
1298	3	-7 oocyte 1x1 1620-1640.tif	1113.65	2526.41	16	1	1533	3
1299	4	-7 oocyte 1x1 1620-1640.tif	1135.05	4124.63	16	1	6521	4
1300	5	-7 oocyte 1x1 1620-1640.tif	1228.17	4962.32	16	1	2715	5
1301	6	-7 oocyte 1x1 1620-1640.tif	1240.13	4119.91	16	1	1855	6
1302	7	-7 oocyte 1x1 1620-1640.tif	1240.53	1450.68	16	1	1464	7
1303	8	-7 oocyte 1x1 1620-1640.tif	1246.83	2489.67	16	1	1573	8
1304	9	-7 oocyte 1x1 1620-1640.tif	1269.83	2685.28	16	1	1998	9
1305	10	-7 oocyte 1x1 1620-1640.tif	1288.44	1372.54	16	1	1490	10
1306	11	-7 oocyte 1x1 1620-1640.tif	1307.54	2534.26	16	1	5414	11
1307	12	-7 oocyte 1x1 1620-1640.tif	1296.04	1573.94	16	1	1601	12
1308	13	-7 oocyte 1x1 1620-1640.tif	1316.93	1309.37	16	1	1415	13
1309	14	-7 oocyte 1x1 1620-1640.tif	1372.44	4019.59	16	1	2788	14
1310	15	-7 oocyte 1x1 1620-1640.tif	1398.77	4564.51	16	1	5782	15
1311	16	-7 oocyte 1x1 1620-1640.tif	1408.98	3947.59	16	1	1818	16
1312	17	-7 oocyte 1x1 1620-1640.tif	1438.31	3481.68	16	1	3904	17
1313	18	-7 oocyte 1x1 1620-1640.tif	1468.47	3969.87	16	1	2652	18
1314	19	-7 oocyte 1x1 1620-1640.tif	1471.19	3569.82	16	1	4131	19
1315	20	-7 oocyte 1x1 1620-1640.tif	1491.3	1727.07	16	1	2628	20
1316	21	-7 oocyte 1x1 1620-1640.tif	1502.12	1103.19	16	1	1400	21
1317	22	-7 oocyte 1x1 1620-1640.tif	1525.51	1575.46	16	1	1366	22
1318	23	-7 oocyte 1x1 1620-1640.tif	1533.52	1823.04	16	1	1140	23
1319	24	-7 oocyte 1x1 1620-1640.tif	1593.18	1818.92	16	1	2768	24
1320	25	-7 oocyte 1x1 1620-1640.tif	1610.84	3123.1	16	1	2987	25
1321	26	-7 oocyte 1x1 1620-1640.tif	1611.92	1110.1	16	1	1160	26
1322	27	-7 oocyte 1x1 1620-1640.tif	1647.41	1857.93	16	1	3004	27
1323	28	-7 oocyte 1x1 1620-1640.tif	1664.07	2977.68	16	1	5399	28
1324	29	-7 oocyte 1x1 1620-1640.tif	1673.34	3578.47	16	1	3014	29
1325	30	-7 oocyte 1x1 1620-1640.tif	1677.76	1331.41	16	1	4822	30
1326	31	-7 oocyte 1x1 1620-1640.tif	1678.31	3854.21	16	1	2949	31
1327	32	-7 oocyte 1x1 1620-1640.tif	1792.21	2728.44	16	1	5615	32
1328	33	-7 oocyte 1x1 1620-1640.tif	1829.56	3024.49	16	1	10707	33
1329	34	-7 oocyte 1x1 1620-1640.tif	1839.58	3141.07	16	1	1642	34
1330	35	-7 oocyte 1x1 1620-1640.tif	1869.9	2538.88	16	1	1766	35
1331	36	-7 oocyte 1x1 1620-1640.tif	2019.75	2518.85	16	1	2185	36
1332	37	-7 oocyte 1x1 1620-1640.tif	2022.99	2845.89	16	1	3030	37
1333	38	-7 oocyte 1x1 1620-1640.tif	2036.82	4188.33	16	1	6442	38
1334	39	-7 oocyte 1x1 1620-1640.tif	2023.86	4308.58	16	1	3018	39
1335	40	-7 oocyte 1x1 1620-1640.tif	2107.78	4443.69	16	1	3805	40
1336	41	-7 oocyte 1x1 1620-1640.tif	2138.89	5211.35	16	1	6760	41
1337	42	-7 oocyte 1x1 1620-1640.tif	2149.16	2468.1	16	1	3142	42
1338	43	-7 oocyte 1x1 1620-1640.tif	2190.38	3607.83	16	1	1872	43
1339	44	-7 oocyte 1x1 1620-1640.tif	2285.45	1970.64	16	1	1152	44
1340	45	-7 oocyte 1x1 1620-1640.tif	2304.14	2407.25	16	1	1977	45
1341	46	-7 oocyte 1x1 1620-1640.tif	2316	2872.52	16	1	1140	46
1342	47	-7 oocyte 1x1 1620-1640.tif	2339.64	3024.12	16	1	2879	47
1343	48	-7 oocyte 1x1 1620-1640.tif	2346.16	2335.96	16	1	3169	48
1344	49	-7 oocyte 1x1 1620-1640.tif	2361.72	1677.25	16	1	4509	49
1345	50	-7 oocyte 1x1 1620-1640.tif	2358	4981.77	16	1	1480	50
1346	51	-7 oocyte 1x1 1620-1640.tif	2375.24	3221.87	16	1	2142	51
1347	52	-7 oocyte 1x1 1620-1640.tif	2391.64	4462.78	16	1	1983	52
1348	53	-7 oocyte 1x1 1620-1640.tif	2422.15	2295.68	16	1	7131	53
1349	54	-7 oocyte 1x1 1620-1640.tif	2414.39	2167.87	16	1	4622	54
1350	55	-7 oocyte 1x1 1620-1640.tif	2412.08	1762.97	16	1	3258	55
1351	56	-7 oocyte 1x1 1620-1640.tif	2436.53	3326.12	16	1	1449	56
1352	57	-7 oocyte 1x1 1620-1640.tif	2499.1	2278.92	16	1	2460	57
1353	58	-7 oocyte 1x1 1620-1640.tif	2518.9	3955.42	16	1	6786	58
1354	59	-7 oocyte 1x1 1620-1640.tif	2509.91	1864.86	16	1	1566	59
1355	60	-7 oocyte 1x1 1620-1640.tif	2575.87	1850.8	16	1	3365	60
1356	61	-7 oocyte 1x1 1620-1640.tif	2767.76	5542.73	16	1	4033	61
1357	62	-7 oocyte 1x1 1620-1640.tif	2870.77	1417.98	16	1	3328	62
1358	63	-7 oocyte 1x1 1620-1640.tif	2966.77	5265.99	16	1	3374	63
1359	64	-7 oocyte 1x1 1620-1640.tif	3004.02	4937.76	16	1	9756	64
1360	65	-7 oocyte 1x1 1620-1640.tif	3069.48	1020.68	16	1	1509	65
1361	66	-7 oocyte 1x1 1620-1640.tif	3073.92	5398.17	16	1	1792	66
1362	67	-7 oocyte 1x1 1620-1640.tif	3097.73	1289.32	16	1	1366	67
1363	68	-7 oocyte 1x1 1620-1640.tif	3151.12	1251.81	16	1	1641	68
1364	69	-7 oocyte 1x1 1620-1640.tif	3157.86	5077.93	16	1	1867	69
1365	70	-7 oocyte 1x1 1620-1640.tif	3175.57	1325.31	16	1	2221	70
1366	71	-7 oocyte 1x1 1620-1640.tif	3298.56	5227.83	16	1	267	71
1367	72	-7 oocyte 1x1 1620-1640.tif	3395.39	5143.15	16	1	5602	72
1368	73	-7 oocyte 1x1 1620-1640.tif	3439.89	1190.68	16	1	1873	73
1369	74	-7 oocyte 1x1 1620-1640.tif	3672.25	1922.45	16	1	2523	74
1370	75	-7 oocyte 1x1 1620-1640.tif	3785.2	4914.62	16	1	589	75
1371	76	-7 oocyte 1x1 1620-1640.tif	3904.41	3038.42	16	1	11922	76
1372	77	-7 oocyte 1x1 1620-1640.tif	3901.54	4677.71	16	1	703	77
1373	78	-7 oocyte 1x1 1620-1640.tif	4021.87	2799.02	16	1	2344	78
1374	79	-7 oocyte 1x1 1620-1640.tif	4141.88	2170.31	16	1	4017	79
1375	80	-7 oocyte 1x1 1620-1640.tif	4149.98	2948.96	16	1	1884	80
1376	81	-7 oocyte 1x1 1620-1640.tif	4183.41	3409.69	16	1	9582	81
1377	82	-7 oocyte 1x1 1620-1640.tif	4213.33	2858.31	16	1	4966	82
1378	83	-7 oocyte 1x1 1620-1640.tif	4239.14	2038.14	16	1	3661	83
1379	84	-7 oocyte 1x1 1620-1640.tif	4255.08	3350.61	16	1	2155	84
1380	85	-7 oocyte 1x1 1620-1640.tif	4683.99	2555.71	16	1	1640	85
1381	86	-7 oocyte 1x1 1620-1640.tif	4737.13	3489.36	16	1	1244	86
1382	1	-7 oocyte 1x1 1620-1640.tif	954.53	2028.74	17	1	1894	1
1383	2	-7 oocyte 1x1 1620-1640.tif	954.73	2940.44	17	1	1928	2
1384	3	-7 oocyte 1x1 1620-1640.tif	1113.98	2525.73	17	1	1564	3
1385	4	-7 oocyte 1x1 1620-1640.tif	1135.36	4123.69	17	1	6559	4
1386	5	-7 oocyte 1x1 1620-1640.tif	1228.7	4962.43	17	1	2873	5
1387	6	-7 oocyte 1x1 1620-1640.tif	1240.69	4119.35	17	1	1928	6
1388	7	-7 oocyte 1x1 1620-1640.tif	1239.56	1452.04	17	1	1490	7
1389	8	-7 oocyte 1x1 1620-1640.tif	1271.4	2685.07	17	1	2076	8
1390	9	-7 oocyte 1x1 1620-1640.tif	1289.19	1372.52	17	1	1554	9
1391	10	-7 oocyte 1x1 1620-1640.tif	1296.23	1573.82	17	1	1644	10
1392	11	-7 oocyte 1x1 1620-1640.tif	1308.31	2533.55	17	1	5551	11
1393	12	-7 oocyte 1x1 1620-1640.tif	1317.16	1309	17	1	1363	12
1394	13	-7 oocyte 1x1 1620-1640.tif	1372.94	4018.72	17	1	2762	13
1395	14	-7 oocyte 1x1 1620-1640.tif	1399.28	4565.38	17	1	5769	14
1396	15	-7 oocyte 1x1 1620-1640.tif	1409.41	3946.92	17	1	1748	15
1397	16	-7 oocyte 1x1 1620-1640.tif	1439.07	3480.82	17	1	4061	16
1398	17	-7 oocyte 1x1 1620-1640.tif	1468.78	3969.37	17	1	2582	17
1399	18	-7 oocyte 1x1 1620-1640.tif	1471.52	3569.86	17	1	4080	18
1400	19	-7 oocyte 1x1 1620-1640.tif	1491.33	1726.76	17	1	2640	19
1401	20	-7 oocyte 1x1 1620-1640.tif	1502.21	1102.39	17	1	1383	20
1402	21	-7 oocyte 1x1 1620-1640.tif	1525.04	1575.15	17	1	1410	21
1403	22	-7 oocyte 1x1 1620-1640.tif	1593.42	1817.99	17	1	2916	22
1404	23	-7 oocyte 1x1 1620-1640.tif	1611.81	3122.68	17	1	2965	23
1405	24	-7 oocyte 1x1 1620-1640.tif	1611.94	1109.16	17	1	1160	24
1406	25	-7 oocyte 1x1 1620-1640.tif	1648.63	1856.85	17	1	2879	25
1407	26	-7 oocyte 1x1 1620-1640.tif	1664.51	2976.91	17	1	5283	26
1408	27	-7 oocyte 1x1 1620-1640.tif	1673.63	3578.17	17	1	3275	27
1409	28	-7 oocyte 1x1 1620-1640.tif	1677.92	1331.15	17	1	4743	28
1410	29	-7 oocyte 1x1 1620-1640.tif	1678.77	3853.85	17	1	2880	29
1411	30	-7 oocyte 1x1 1620-1640.tif	1792.74	2728.12	17	1	5597	30
1412	31	-7 oocyte 1x1 1620-1640.tif	1829.99	3024.15	17	1	10866	31
1413	32	-7 oocyte 1x1 1620-1640.tif	1869.33	2539.34	17	1	1836	32
1414	33	-7 oocyte 1x1 1620-1640.tif	2020.74	2520.28	17	1	2301	33
1415	34	-7 oocyte 1x1 1620-1640.tif	2023.68	2845.15	17	1	3121	34
1416	35	-7 oocyte 1x1 1620-1640.tif	2037.23	4187.46	17	1	6529	35
1417	36	-7 oocyte 1x1 1620-1640.tif	2024.25	4309.74	17	1	3187	36
1418	37	-7 oocyte 1x1 1620-1640.tif	2108.47	4443.24	17	1	3824	37
1419	38	-7 oocyte 1x1 1620-1640.tif	2139.61	5210.89	17	1	6556	38
1420	39	-7 oocyte 1x1 1620-1640.tif	2149.43	2467.11	17	1	3436	39
1421	40	-7 oocyte 1x1 1620-1640.tif	2286.62	1969.71	17	1	1151	40
1422	41	-7 oocyte 1x1 1620-1640.tif	2304.07	2406.25	17	1	2118	41
1423	42	-7 oocyte 1x1 1620-1640.tif	2316.09	2872.24	17	1	1157	42
1424	43	-7 oocyte 1x1 1620-1640.tif	2339.69	3023.34	17	1	2838	43
1425	44	-7 oocyte 1x1 1620-1640.tif	2346.99	2335.22	17	1	3440	44
1426	45	-7 oocyte 1x1 1620-1640.tif	2362.43	1676.45	17	1	4472	45
1427	46	-7 oocyte 1x1 1620-1640.tif	2359.33	4982.89	17	1	1844	46
1428	47	-7 oocyte 1x1 1620-1640.tif	2362.23	2224.7	17	1	2179	47
1429	48	-7 oocyte 1x1 1620-1640.tif	2375.81	3221.26	17	1	2231	48
1430	49	-7 oocyte 1x1 1620-1640.tif	2392.86	4461.59	17	1	2202	49
1431	50	-7 oocyte 1x1 1620-1640.tif	2422.62	2295.2	17	1	7249	50
1432	51	-7 oocyte 1x1 1620-1640.tif	2414.6	2167.35	17	1	4312	51
1433	52	-7 oocyte 1x1 1620-1640.tif	2412.53	1762.11	17	1	3323	52
1434	53	-7 oocyte 1x1 1620-1640.tif	2437	3326.17	17	1	1291	53
1435	54	-7 oocyte 1x1 1620-1640.tif	2499.29	2278.84	17	1	2317	54
1436	55	-7 oocyte 1x1 1620-1640.tif	2519.12	3955.23	17	1	6893	55
1437	56	-7 oocyte 1x1 1620-1640.tif	2510.6	1864.36	17	1	1606	56
1438	57	-7 oocyte 1x1 1620-1640.tif	2576.29	1849.7	17	1	3451	57
1439	58	-7 oocyte 1x1 1620-1640.tif	2767.63	5541.55	17	1	3950	58
1440	59	-7 oocyte 1x1 1620-1640.tif	2871.46	1416.9	17	1	3573	59
1441	60	-7 oocyte 1x1 1620-1640.tif	2967.78	5265.22	17	1	3530	60
1442	61	-7 oocyte 1x1 1620-1640.tif	3004.67	4937.01	17	1	9955	61
1443	62	-7 oocyte 1x1 1620-1640.tif	3069.73	1019.83	17	1	1512	62
1444	63	-7 oocyte 1x1 1620-1640.tif	3074.53	5397.07	17	1	1696	63
1445	64	-7 oocyte 1x1 1620-1640.tif	3097.81	1288.84	17	1	1324	64
1446	65	-7 oocyte 1x1 1620-1640.tif	3151.7	1251.33	17	1	1722	65
1447	66	-7 oocyte 1x1 1620-1640.tif	3158.77	5078.18	17	1	1905	66
1448	67	-7 oocyte 1x1 1620-1640.tif	3175.92	1324.63	17	1	2186	67
1449	68	-7 oocyte 1x1 1620-1640.tif	3395.66	5142.5	17	1	5582	68
1450	69	-7 oocyte 1x1 1620-1640.tif	3439.66	1191.13	17	1	1977	69
1451	70	-7 oocyte 1x1 1620-1640.tif	3673.27	1922.29	17	1	2821	70
1452	71	-7 oocyte 1x1 1620-1640.tif	3784.97	4914.79	17	1	524	71
1453	72	-7 oocyte 1x1 1620-1640.tif	3904.32	3037.98	17	1	11983	72
1454	73	-7 oocyte 1x1 1620-1640.tif	3901.45	4677.35	17	1	726	73
1455	74	-7 oocyte 1x1 1620-1640.tif	4022.06	2797.85	17	1	2205	74
1456	75	-7 oocyte 1x1 1620-1640.tif	4074	2715.52	17	1	3095	75
1457	76	-7 oocyte 1x1 1620-1640.tif	4142.61	2169.79	17	1	3982	76
1458	77	-7 oocyte 1x1 1620-1640.tif	4149.99	2948.54	17	1	2201	77
1459	78	-7 oocyte 1x1 1620-1640.tif	4183.94	3408.66	17	1	9795	78
1460	79	-7 oocyte 1x1 1620-1640.tif	4213.84	2857.95	17	1	5210	79
1461	80	-7 oocyte 1x1 1620-1640.tif	4239.63	2037.17	17	1	3711	80
1462	81	-7 oocyte 1x1 1620-1640.tif	4254.69	3350.79	17	1	1944	81
1463	82	-7 oocyte 1x1 1620-1640.tif	4684.09	2555.34	17	1	1692	82
1464	83	-7 oocyte 1x1 1620-1640.tif	4736.76	3488.3	17	1	1327	83
1465	1	-7 oocyte 1x1 1620-1640.tif	954.547	2028.6	18	1	1907	1
1466	2	-7 oocyte 1x1 1620-1640.tif	954.921	2940.1	18	1	1886	2
1467	3	-7 oocyte 1x1 1620-1640.tif	1114.25	2525.58	18	1	1577	3
1468	4	-7 oocyte 1x1 1620-1640.tif	1135.97	4123.22	18	1	6637	4
1469	5	-7 oocyte 1x1 1620-1640.tif	1229.18	4962.34	18	1	3043	5
1470	6	-7 oocyte 1x1 1620-1640.tif	1238.82	1453.29	18	1	1472	6
1471	7	-7 oocyte 1x1 1620-1640.tif	1241.56	4118.87	18	1	1985	7
1472	8	-7 oocyte 1x1 1620-1640.tif	1273.21	2685.08	18	1	2150	8
1473	9	-7 oocyte 1x1 1620-1640.tif	1289.96	1372.43	18	1	1557	9
1474	10	-7 oocyte 1x1 1620-1640.tif	1295.77	1574.06	18	1	1703	10
1475	11	-7 oocyte 1x1 1620-1640.tif	1309.21	2533.11	18	1	5706	11
1476	12	-7 oocyte 1x1 1620-1640.tif	1317.54	1308.82	18	1	1301	12
1477	13	-7 oocyte 1x1 1620-1640.tif	1373.13	4018.1	18	1	2745	13
1478	14	-7 oocyte 1x1 1620-1640.tif	1399.83	4566.4	18	1	5759	14
1479	15	-7 oocyte 1x1 1620-1640.tif	1410.33	3946.45	18	1	1714	15
1480	16	-7 oocyte 1x1 1620-1640.tif	1440.2	3480.1	18	1	4203	16
1481	17	-7 oocyte 1x1 1620-1640.tif	1469.22	3969.11	18	1	2504	17
1482	18	-7 oocyte 1x1 1620-1640.tif	1471.56	3569.71	18	1	4034	18
1483	19	-7 oocyte 1x1 1620-1640.tif	1491.38	1726.11	18	1	2673	19
1484	20	-7 oocyte 1x1 1620-1640.tif	1502.71	1102.09	18	1	1368	20
1485	21	-7 oocyte 1x1 1620-1640.tif	1524.91	1575.31	18	1	1451	21
1486	22	-7 oocyte 1x1 1620-1640.tif	1593.88	1817.2	18	1	3058	22
1487	23	-7 oocyte 1x1 1620-1640.tif	1612.94	3122.42	18	1	2944	23
1488	24	-7 oocyte 1x1 1620-1640.tif	1611.93	1109.15	18	1	1161	24
1489	25	-7 oocyte 1x1 1620-1640.tif	1649.3	1855.46	18	1	2756	25
1490	26	-7 oocyte 1x1 1620-1640.tif	1665.12	2976.22	18	1	5166	26
1491	27	-7 oocyte 1x1 1620-1640.tif	1673.88	3577.88	18	1	3535	27
1492	28	-7 oocyte 1x1 1620-1640.tif	1678.29	1331.11	18	1	4656	28
1493	29	-7 oocyte 1x1 1620-1640.tif	1679.31	3853.69	18	1	2801	29
1494	30	-7 oocyte 1x1 1620-1640.tif	1793.51	2728.02	18	1	5587	30
1495	31	-7 oocyte 1x1 1620-1640.tif	1830.48	3023.91	18	1	11019	31
1496	32	-7 oocyte 1x1 1620-1640.tif	1868.78	2539.64	18	1	1919	32
1497	33	-7 oocyte 1x1 1620-1640.tif	2021.17	2521.52	18	1	2422	33
1498	34	-7 oocyte 1x1 1620-1640.tif	2024.64	2844.16	18	1	3223	34
1499	35	-7 oocyte 1x1 1620-1640.tif	2037.72	4186.81	18	1	6625	35
1500	36	-7 oocyte 1x1 1620-1640.tif	2024.38	4310.78	18	1	3350	36
1501	37	-7 oocyte 1x1 1620-1640.tif	2109.46	4442.71	18	1	3770	37
1502	38	-7 oocyte 1x1 1620-1640.tif	2129.37	4170.16	18	1	2063	38
1503	39	-7 oocyte 1x1 1620-1640.tif	2140.24	5210.39	18	1	6370	39
1504	40	-7 oocyte 1x1 1620-1640.tif	2149.88	2466.29	18	1	3730	40
1505	41	-7 oocyte 1x1 1620-1640.tif	2288.45	1969.64	18	1	1152	41
1506	42	-7 oocyte 1x1 1620-1640.tif	2303.82	2405.18	18	1	2276	42
1507	43	-7 oocyte 1x1 1620-1640.tif	2316.51	2871.59	18	1	1143	43
1508	44	-7 oocyte 1x1 1620-1640.tif	2340.12	3022.04	18	1	2802	44
1509	45	-7 oocyte 1x1 1620-1640.tif	2347.63	2334.53	18	1	3680	45
1510	46	-7 oocyte 1x1 1620-1640.tif	2363.07	1675.69	18	1	4444	46
1511	47	-7 oocyte 1x1 1620-1640.tif	2360.95	4984.33	18	1	2252	47
1512	48	-7 oocyte 1x1 1620-1640.tif	2362.18	2223.98	18	1	2385	48
1513	49	-7 oocyte 1x1 1620-1640.tif	2376.31	3220.8	18	1	2331	49
1514	50	-7 oocyte 1x1 1620-1640.tif	2393.91	4460.6	18	1	2461	50
1515	51	-7 oocyte 1x1 1620-1640.tif	2423.24	2295.04	18	1	7288	51
1516	52	-7 oocyte 1x1 1620-1640.tif	2415.11	2167.01	18	1	4036	52
1517	53	-7 oocyte 1x1 1620-1640.tif	2413.16	1761.43	18	1	3400	53
1518	54	-7 oocyte 1x1 1620-1640.tif	2437.01	3325.99	18	1	1137	54
1519	55	-7 oocyte 1x1 1620-1640.tif	2499.83	2278.72	18	1	2158	55
1520	56	-7 oocyte 1x1 1620-1640.tif	2519.64	3954.98	18	1	6955	56
1521	57	-7 oocyte 1x1 1620-1640.tif	2511.18	1863.4	18	1	1641	57
1522	58	-7 oocyte 1x1 1620-1640.tif	2576.7	1848.64	18	1	3503	58
1523	59	-7 oocyte 1x1 1620-1640.tif	2767.73	5540.55	18	1	3843	59
1524	60	-7 oocyte 1x1 1620-1640.tif	2872.05	1415.98	18	1	3879	60
1525	61	-7 oocyte 1x1 1620-1640.tif	2968.58	5264	18	1	3677	61
1526	62	-7 oocyte 1x1 1620-1640.tif	3005.39	4936.36	18	1	10209	62
1527	63	-7 oocyte 1x1 1620-1640.tif	3070.14	1019.29	18	1	1569	63
1528	64	-7 oocyte 1x1 1620-1640.tif	3075.3	5395.92	18	1	1572	64
1529	65	-7 oocyte 1x1 1620-1640.tif	3098.29	1288.57	18	1	1272	65
1530	66	-7 oocyte 1x1 1620-1640.tif	3152.58	1251.17	18	1	1798	66
1531	67	-7 oocyte 1x1 1620-1640.tif	3159.53	5078.6	18	1	1896	67
1532	68	-7 oocyte 1x1 1620-1640.tif	3176.48	1323.8	18	1	2195	68
1533	69	-7 oocyte 1x1 1620-1640.tif	3340.23	2252.07	18	1	1586	69
1534	70	-7 oocyte 1x1 1620-1640.tif	3396.31	5141.73	18	1	5620	70
1535	71	-7 oocyte 1x1 1620-1640.tif	3439.25	1191.63	18	1	2035	71
1536	72	-7 oocyte 1x1 1620-1640.tif	3674.19	1922.1	18	1	3158	72
1537	73	-7 oocyte 1x1 1620-1640.tif	3784.93	4915.23	18	1	461	73
1538	74	-7 oocyte 1x1 1620-1640.tif	3904.37	3037.6	18	1	12057	74
1539	75	-7 oocyte 1x1 1620-1640.tif	3901.91	4676.86	18	1	783	75
1540	76	-7 oocyte 1x1 1620-1640.tif	4022.37	2797.07	18	1	2073	76
1541	77	-7 oocyte 1x1 1620-1640.tif	4071.89	2715.77	18	1	3379	77
1542	78	-7 oocyte 1x1 1620-1640.tif	4142.88	2169.28	18	1	4000	78
1543	79	-7 oocyte 1x1 1620-1640.tif	4149.95	2948.27	18	1	2569	79
1544	80	-7 oocyte 1x1 1620-1640.tif	4184.56	3407.79	18	1	10006	80
1545	81	-7 oocyte 1x1 1620-1640.tif	4214.41	2857.83	18	1	5492	81
1546	82	-7 oocyte 1x1 1620-1640.tif	4240.87	2037.44	18	1	3667	82
1547	83	-7 oocyte 1x1 1620-1640.tif	4254.11	3350.78	18	1	1735	83
1548	84	-7 oocyte 1x1 1620-1640.tif	4684.12	2555.38	18	1	1744	84
1549	85	-7 oocyte 1x1 1620-1640.tif	4736.5	3487.11	18	1	1419	85
1550	1	-7 oocyte 1x1 1620-1640.tif	954.544	2028.25	19	1	1962	1
1551	2	-7 oocyte 1x1 1620-1640.tif	954.817	2939.81	19	1	1840	2
1552	3	-7 oocyte 1x1 1620-1640.tif	1114.95	2525.08	19	1	1606	3
1553	4	-7 oocyte 1x1 1620-1640.tif	1136.59	4122.76	19	1	6737	4
1554	5	-7 oocyte 1x1 1620-1640.tif	1229.91	4962.61	19	1	3187	5
1555	6	-7 oocyte 1x1 1620-1640.tif	1238.26	1454.71	19	1	1512	6
1556	7	-7 oocyte 1x1 1620-1640.tif	1241.94	4118.43	19	1	2057	7
1557	8	-7 oocyte 1x1 1620-1640.tif	1274.85	2685.15	19	1	2199	8
1558	9	-7 oocyte 1x1 1620-1640.tif	1290.84	1372.2	19	1	1578	9
1559	10	-7 oocyte 1x1 1620-1640.tif	1295.86	1574.06	19	1	1725	10
1560	11	-7 oocyte 1x1 1620-1640.tif	1310.18	2532.76	19	1	5847	11
1561	12	-7 oocyte 1x1 1620-1640.tif	1317.92	1308.56	19	1	1255	12
1562	13	-7 oocyte 1x1 1620-1640.tif	1373.63	4017.32	19	1	2699	13
1563	14	-7 oocyte 1x1 1620-1640.tif	1400.4	4567.34	19	1	5751	14
1564	15	-7 oocyte 1x1 1620-1640.tif	1410.82	3945.78	19	1	1621	15
1565	16	-7 oocyte 1x1 1620-1640.tif	1441.16	3479.56	19	1	4372	16
1566	17	-7 oocyte 1x1 1620-1640.tif	1469.8	3968.8	19	1	2439	17
1567	18	-7 oocyte 1x1 1620-1640.tif	1471.77	3569.4	19	1	3981	18
1568	19	-7 oocyte 1x1 1620-1640.tif	1491.42	1726	19	1	2682	19
1569	20	-7 oocyte 1x1 1620-1640.tif	1503.18	1101.76	19	1	1347	20
1570	21	-7 oocyte 1x1 1620-1640.tif	1524.6	1575.15	19	1	1494	21
1571	22	-7 oocyte 1x1 1620-1640.tif	1593.98	1816.41	19	1	3182	22
1572	23	-7 oocyte 1x1 1620-1640.tif	1614.06	3122.18	19	1	2922	23
1573	24	-7 oocyte 1x1 1620-1640.tif	1611.94	1108.16	19	1	1160	24
1574	25	-7 oocyte 1x1 1620-1640.tif	1650.16	1854.35	19	1	2652	25
1575	26	-7 oocyte 1x1 1620-1640.tif	1665.74	2975.63	19	1	5075	26
1576	27	-7 oocyte 1x1 1620-1640.tif	1674.54	3577.61	19	1	3839	27
1577	28	-7 oocyte 1x1 1620-1640.tif	1678.67	1331.19	19	1	4601	28
1578	29	-7 oocyte 1x1 1620-1640.tif	1679.7	3853.16	19	1	2731	29
1579	30	-7 oocyte 1x1 1620-1640.tif	1794.37	2727.88	19	1	5578	30
1580	31	-7 oocyte 1x1 1620-1640.tif	1831.06	3023.82	19	1	11177	31
1581	32	-7 oocyte 1x1 1620-1640.tif	1868.78	2538.91	19	1	1856	32
1582	33	-7 oocyte 1x1 1620-1640.tif	2021.99	2522.78	19	1	2550	33
1583	34	-7 oocyte 1x1 1620-1640.tif	2025.33	2843.3	19	1	3322	34
1584	35	-7 oocyte 1x1 1620-1640.tif	2038.24	4185.9	19	1	6709	35
1585	36	-7 oocyte 1x1 1620-1640.tif	2024.56	4312.14	19	1	3514	36
1586	37	-7 oocyte 1x1 1620-1640.tif	2108.25	4443.38	19	1	3949	37
1587	38	-7 oocyte 1x1 1620-1640.tif	2129.85	4168.39	19	1	2542	38
1588	39	-7 oocyte 1x1 1620-1640.tif	2140.97	5210.05	19	1	6165	39
1589	40	-7 oocyte 1x1 1620-1640.tif	2150.06	2465.3	19	1	4031	40
1590	41	-7 oocyte 1x1 1620-1640.tif	2289.52	1968.57	19	1	1152	41
1591	42	-7 oocyte 1x1 1620-1640.tif	2303.7	2404.22	19	1	2437	42
1592	43	-7 oocyte 1x1 1620-1640.tif	2317.05	2871.17	19	1	1152	43
1593	44	-7 oocyte 1x1 1620-1640.tif	2340.52	3021.02	19	1	2806	44
1594	45	-7 oocyte 1x1 1620-1640.tif	2348.48	2333.7	19	1	3932	45
1595	46	-7 oocyte 1x1 1620-1640.tif	2361.94	4985.4	19	1	2708	46
1596	47	-7 oocyte 1x1 1620-1640.tif	2363.61	1675.16	19	1	4453	47
1597	48	-7 oocyte 1x1 1620-1640.tif	2362.17	2223.28	19	1	2608	48
1598	49	-7 oocyte 1x1 1620-1640.tif	2376.88	3219.89	19	1	2403	49
1599	50	-7 oocyte 1x1 1620-1640.tif	2395.06	4459.7	19	1	2719	50
1600	51	-7 oocyte 1x1 1620-1640.tif	2423.69	2294.95	19	1	7356	51
1601	52	-7 oocyte 1x1 1620-1640.tif	2413.59	1760.93	19	1	3520	52
1602	53	-7 oocyte 1x1 1620-1640.tif	2415.66	2166.46	19	1	3758	53
1603	54	-7 oocyte 1x1 1620-1640.tif	2500	2278.31	19	1	2012	54
1604	55	-7 oocyte 1x1 1620-1640.tif	2520.24	3954.93	19	1	7094	55
1605	56	-7 oocyte 1x1 1620-1640.tif	2511.84	1862.96	19	1	1678	56
1606	57	-7 oocyte 1x1 1620-1640.tif	2577	1847.48	19	1	3587	57
1607	58	-7 oocyte 1x1 1620-1640.tif	2767.78	5539.62	19	1	3784	58
1608	59	-7 oocyte 1x1 1620-1640.tif	2872.65	1414.86	19	1	4150	59
1609	60	-7 oocyte 1x1 1620-1640.tif	2969.66	5263.18	19	1	3848	60
1610	61	-7 oocyte 1x1 1620-1640.tif	3006.17	4935.7	19	1	10428	61
1611	62	-7 oocyte 1x1 1620-1640.tif	3070.28	1018.79	19	1	1589	62
1612	63	-7 oocyte 1x1 1620-1640.tif	3076.05	5394.37	19	1	1445	63
1613	64	-7 oocyte 1x1 1620-1640.tif	3098.86	1288.32	19	1	1237	64
1614	65	-7 oocyte 1x1 1620-1640.tif	3153.23	1250.51	19	1	1889	65
1615	66	-7 oocyte 1x1 1620-1640.tif	3160.04	5079.32	19	1	1939	66
1616	67	-7 oocyte 1x1 1620-1640.tif	3176.92	1323.38	19	1	2154	67
1617	68	-7 oocyte 1x1 1620-1640.tif	3338.59	2249.7	19	1	1804	68
1618	69	-7 oocyte 1x1 1620-1640.tif	3396.71	5141.09	19	1	5593	69
1619	70	-7 oocyte 1x1 1620-1640.tif	3438.9	1191.92	19	1	2119	70
1620	71	-7 oocyte 1x1 1620-1640.tif	3675.17	1921.81	19	1	3514	71
1621	72	-7 oocyte 1x1 1620-1640.tif	3785.04	4915.81	19	1	405	72
1622	73	-7 oocyte 1x1 1620-1640.tif	3904.42	3037.42	19	1	12172	73
1623	74	-7 oocyte 1x1 1620-1640.tif	3902.19	4676.43	19	1	838	74
1624	75	-7 oocyte 1x1 1620-1640.tif	4022.89	2796.15	19	1	1937	75
1625	76	-7 oocyte 1x1 1620-1640.tif	4069.73	2715.81	19	1	3679	76
1626	77	-7 oocyte 1x1 1620-1640.tif	4143.65	2168.91	19	1	3957	77
1627	78	-7 oocyte 1x1 1620-1640.tif	4149.93	2947.85	19	1	2941	78
1628	79	-7 oocyte 1x1 1620-1640.tif	4185.08	3407.14	19	1	10244	79
1629	80	-7 oocyte 1x1 1620-1640.tif	4214.88	2857.55	19	1	5744	80
1630	81	-7 oocyte 1x1 1620-1640.tif	4241.84	2037.2	19	1	3676	81
1631	82	-7 oocyte 1x1 1620-1640.tif	4253.68	3350.87	19	1	1543	82
1632	83	-7 oocyte 1x1 1620-1640.tif	4684.06	2555.06	19	1	1804	83
1633	84	-7 oocyte 1x1 1620-1640.tif	4736.62	3486.51	19	1	1479	84
1634	1	-7 oocyte 1x1 1620-1640.tif	954.508	2028.09	20	1	2032	1
1635	2	-7 oocyte 1x1 1620-1640.tif	955.18	2939.54	20	1	1788	2
1636	3	-7 oocyte 1x1 1620-1640.tif	1114.95	2525.07	20	1	1621	3
1637	4	-7 oocyte 1x1 1620-1640.tif	1137.07	4121.88	20	1	6687	4
1638	5	-7 oocyte 1x1 1620-1640.tif	1230.38	4962.38	20	1	3362	5
1639	6	-7 oocyte 1x1 1620-1640.tif	1237.42	1455.84	20	1	1542	6
1640	7	-7 oocyte 1x1 1620-1640.tif	1242.75	4118.07	20	1	2104	7
1641	8	-7 oocyte 1x1 1620-1640.tif	1276.46	2684.97	20	1	2303	8
1642	9	-7 oocyte 1x1 1620-1640.tif	1291.32	1372.28	20	1	1662	9
1643	10	-7 oocyte 1x1 1620-1640.tif	1295.42	1574.22	20	1	1819	10
1644	11	-7 oocyte 1x1 1620-1640.tif	1310.91	2532.09	20	1	6047	11
1645	12	-7 oocyte 1x1 1620-1640.tif	1318.14	1308.6	20	1	1209	12
1646	13	-7 oocyte 1x1 1620-1640.tif	1374.15	4016.82	20	1	2698	13
1647	14	-7 oocyte 1x1 1620-1640.tif	1400.92	4568.07	20	1	5718	14
1648	15	-7 oocyte 1x1 1620-1640.tif	1411.68	3947.38	20	1	1588	15
1649	16	-7 oocyte 1x1 1620-1640.tif	1442.24	3478.89	20	1	4602	16
1650	17	-7 oocyte 1x1 1620-1640.tif	1470.12	3968.3	20	1	2392	17
1651	18	-7 oocyte 1x1 1620-1640.tif	1472.13	3569.31	20	1	3922	18
1652	19	-7 oocyte 1x1 1620-1640.tif	1491.58	1725.28	20	1	2707	19
1653	20	-7 oocyte 1x1 1620-1640.tif	1503.71	1101.09	20	1	1368	20
1654	21	-7 oocyte 1x1 1620-1640.tif	1524.36	1575.22	20	1	1555	21
1655	22	-7 oocyte 1x1 1620-1640.tif	1594.4	1815.69	20	1	3305	22
1656	23	-7 oocyte 1x1 1620-1640.tif	1615.42	3121.89	20	1	2919	23
1657	24	-7 oocyte 1x1 1620-1640.tif	1611.93	1108.15	20	1	1161	24
1658	25	-7 oocyte 1x1 1620-1640.tif	1651.12	1853.17	20	1	2545	25
1659	26	-7 oocyte 1x1 1620-1640.tif	1666.51	2974.67	20	1	4997	26
1660	27	-7 oocyte 1x1 1620-1640.tif	1674.78	3577.39	20	1	4148	27
1661	28	-7 oocyte 1x1 1620-1640.tif	1679.02	1330.95	20	1	4512	28
1662	29	-7 oocyte 1x1 1620-1640.tif	1680.35	3853.07	20	1	2724	29
1663	30	-7 oocyte 1x1 1620-1640.tif	1794.43	2727.56	20	1	5533	30
1664	31	-7 oocyte 1x1 1620-1640.tif	1831.4	3023.48	20	1	11248	31
1665	32	-7 oocyte 1x1 1620-1640.tif	1868.56	2538.4	20	1	1786	32
1666	33	-7 oocyte 1x1 1620-1640.tif	2022.83	2523.92	20	1	2659	33
1667	34	-7 oocyte 1x1 1620-1640.tif	2026.13	2842.65	20	1	3430	34
1668	35	-7 oocyte 1x1 1620-1640.tif	2038.86	4185.26	20	1	6806	35
1669	36	-7 oocyte 1x1 1620-1640.tif	2024.87	4313.42	20	1	3692	36
1670	37	-7 oocyte 1x1 1620-1640.tif	2106.84	4443.89	20	1	4104	37
1671	38	-7 oocyte 1x1 1620-1640.tif	2130.33	4166.22	20	1	3021	38
1672	39	-7 oocyte 1x1 1620-1640.tif	2141.64	5209.49	20	1	5956	39
1673	40	-7 oocyte 1x1 1620-1640.tif	2150.33	2464.45	20	1	4395	40
1674	41	-7 oocyte 1x1 1620-1640.tif	2291.45	1968.64	20	1	1152	41
1675	42	-7 oocyte 1x1 1620-1640.tif	2303.75	2403.12	20	1	2591	42
1676	43	-7 oocyte 1x1 1620-1640.tif	2317.48	2870.54	20	1	1139	43
1677	44	-7 oocyte 1x1 1620-1640.tif	2340.92	3020.3	20	1	2717	44
1678	45	-7 oocyte 1x1 1620-1640.tif	2349.32	2332.96	20	1	4177	45
1679	46	-7 oocyte 1x1 1620-1640.tif	2363.55	4986.57	20	1	3194	46
1680	47	-7 oocyte 1x1 1620-1640.tif	2364.4	1674.68	20	1	4381	47
1681	48	-7 oocyte 1x1 1620-1640.tif	2361.85	2222.26	20	1	2815	48
1682	49	-7 oocyte 1x1 1620-1640.tif	2377.37	3219.17	20	1	2479	49
1683	50	-7 oocyte 1x1 1620-1640.tif	2396.19	4458.51	20	1	3010	50
1684	51	-7 oocyte 1x1 1620-1640.tif	2424.12	2294.52	20	1	7437	51
1685	52	-7 oocyte 1x1 1620-1640.tif	2414.34	1760.1	20	1	3508	52
1686	53	-7 oocyte 1x1 1620-1640.tif	2416.03	2166.27	20	1	3505	53
1687	54	-7 oocyte 1x1 1620-1640.tif	2500.42	2278.05	20	1	1846	54
1688	55	-7 oocyte 1x1 1620-1640.tif	2520.55	3954.71	20	1	7143	55
1689	56	-7 oocyte 1x1 1620-1640.tif	2512.29	1862.33	20	1	1701	56
1690	57	-7 oocyte 1x1 1620-1640.tif	2577.32	1846.69	20	1	3658	57
1691	58	-7 oocyte 1x1 1620-1640.tif	2767.61	5538.58	20	1	3709	58
1692	59	-7 oocyte 1x1 1620-1640.tif	2873.26	1413.97	20	1	4484	59
1693	60	-7 oocyte 1x1 1620-1640.tif	2970.45	5262.1	20	1	3993	60
1694	61	-7 oocyte 1x1 1620-1640.tif	3006.73	4934.86	20	1	10616	61
1695	62	-7 oocyte 1x1 1620-1640.tif	3071.11	1017.9	20	1	1596	62
1696	63	-7 oocyte 1x1 1620-1640.tif	3076.82	5392.66	20	1	1314	63
1697	64	-7 oocyte 1x1 1620-1640.tif	3099.01	1288.09	20	1	1212	64
1698	65	-7 oocyte 1x1 1620-1640.tif	3153.98	1250.21	20	1	1950	65
1699	66	-7 oocyte 1x1 1620-1640.tif	3160.89	5079.24	20	1	1952	66
1700	67	-7 oocyte 1x1 1620-1640.tif	3177.35	1322.54	20	1	2160	67
1701	68	-7 oocyte 1x1 1620-1640.tif	3337.06	2247.19	20	1	2037	68
1702	69	-7 oocyte 1x1 1620-1640.tif	3397.21	5140.78	20	1	5635	69
1703	70	-7 oocyte 1x1 1620-1640.tif	3438.6	1192.19	20	1	2199	70
1704	71	-7 oocyte 1x1 1620-1640.tif	3676.16	1921.56	20	1	3876	71
1705	72	-7 oocyte 1x1 1620-1640.tif	3785.06	4916.17	20	1	350	72
1706	73	-7 oocyte 1x1 1620-1640.tif	3904.64	3036.99	20	1	12223	73
1707	74	-7 oocyte 1x1 1620-1640.tif	3902.5	4676.06	20	1	879	74
1708	75	-7 oocyte 1x1 1620-1640.tif	4022.89	2795.25	20	1	1803	75
1709	76	-7 oocyte 1x1 1620-1640.tif	4067.26	2715.79	20	1	3969	76
1710	77	-7 oocyte 1x1 1620-1640.tif	4143.88	2168.28	20	1	4000	77
1711	78	-7 oocyte 1x1 1620-1640.tif	4149.87	2947.47	20	1	3359	78
1712	79	-7 oocyte 1x1 1620-1640.tif	4185.89	3406.36	20	1	10395	79
1713	80	-7 oocyte 1x1 1620-1640.tif	4215.73	2857.15	20	1	5990	80
1714	81	-7 oocyte 1x1 1620-1640.tif	4241.88	2035.59	20	1	3846	81
1715	82	-7 oocyte 1x1 1620-1640.tif	4253.08	3350.97	20	1	1362	82
1716	83	-7 oocyte 1x1 1620-1640.tif	4684.26	2555.06	20	1	1877	83
1717	84	-7 oocyte 1x1 1620-1640.tif	4737.12	3486.62	20	1	1486	84
1718	1	-7 oocyte 1x1 1620-1640.tif	954.252	2027.56	21	1	2055	1
1719	2	-7 oocyte 1x1 1620-1640.tif	955.012	2939.11	21	1	1753	2
1720	3	-7 oocyte 1x1 1620-1640.tif	1115.25	2524.47	21	1	1659	3
1721	4	-7 oocyte 1x1 1620-1640.tif	1137.38	4121.18	21	1	6814	4
1722	5	-7 oocyte 1x1 1620-1640.tif	1230.73	4962.12	21	1	3540	5
1723	6	-7 oocyte 1x1 1620-1640.tif	1236.35	1457.05	21	1	1560	6
1724	7	-7 oocyte 1x1 1620-1640.tif	1243.22	4117.44	21	1	2188	7
1725	8	-7 oocyte 1x1 1620-1640.tif	1277.7	2684.82	21	1	2336	8
1726	9	-7 oocyte 1x1 1620-1640.tif	1297.01	1575.98	21	1	2329	9
1727	10	-7 oocyte 1x1 1620-1640.tif	1292.25	1371.8	21	1	1673	10
1728	11	-7 oocyte 1x1 1620-1640.tif	1311.62	2531.42	21	1	6131	11
1729	12	-7 oocyte 1x1 1620-1640.tif	1318.35	1308.04	21	1	1139	12
1730	13	-7 oocyte 1x1 1620-1640.tif	1374.43	4015.82	21	1	2645	13
1731	14	-7 oocyte 1x1 1620-1640.tif	1401.36	4568.86	21	1	5704	14
1732	15	-7 oocyte 1x1 1620-1640.tif	1411.71	3948.37	21	1	1534	15
1733	16	-7 oocyte 1x1 1620-1640.tif	1443.15	3478.01	21	1	4712	16
1734	17	-7 oocyte 1x1 1620-1640.tif	1470.49	3967.7	21	1	2271	17
1735	18	-7 oocyte 1x1 1620-1640.tif	1472.24	3569.14	21	1	3879	18
1736	19	-7 oocyte 1x1 1620-1640.tif	1491.55	1725.04	21	1	2695	19
1737	20	-7 oocyte 1x1 1620-1640.tif	1505.14	1100.24	21	1	1445	20
1738	21	-7 oocyte 1x1 1620-1640.tif	1523.96	1575.01	21	1	1584	21
1739	22	-7 oocyte 1x1 1620-1640.tif	1594.7	1814.69	21	1	3458	22
1740	23	-7 oocyte 1x1 1620-1640.tif	1616.33	3121.47	21	1	2875	23
1741	24	-7 oocyte 1x1 1620-1640.tif	1611.84	1107.05	21	1	1151	24
1742	25	-7 oocyte 1x1 1620-1640.tif	1651.74	1851.86	21	1	2446	25
1743	26	-7 oocyte 1x1 1620-1640.tif	1666.83	2974.04	21	1	4853	26
1744	27	-7 oocyte 1x1 1620-1640.tif	1674.96	3576.93	21	1	4415	27
1745	28	-7 oocyte 1x1 1620-1640.tif	1679.3	1330.83	21	1	4419	28
1746	29	-7 oocyte 1x1 1620-1640.tif	1680.76	3852.43	21	1	2603	29
1747	30	-7 oocyte 1x1 1620-1640.tif	1795.25	2727.34	21	1	5513	30
1748	31	-7 oocyte 1x1 1620-1640.tif	1831.89	3023.07	21	1	11435	31
1749	32	-7 oocyte 1x1 1620-1640.tif	1868.36	2537.46	21	1	1705	32
1750	33	-7 oocyte 1x1 1620-1640.tif	2023.19	2525.01	21	1	2762	33
1751	34	-7 oocyte 1x1 1620-1640.tif	2026.65	2841.73	21	1	3508	34
1752	35	-7 oocyte 1x1 1620-1640.tif	2039.12	4184.08	21	1	6895	35
1753	36	-7 oocyte 1x1 1620-1640.tif	2024.88	4314.12	21	1	3852	36
1754	37	-7 oocyte 1x1 1620-1640.tif	2105.42	4444.26	21	1	4255	37
1755	38	-7 oocyte 1x1 1620-1640.tif	2130.47	4164.13	21	1	3553	38
1756	39	-7 oocyte 1x1 1620-1640.tif	2142.07	5208.98	21	1	5740	39
1757	40	-7 oocyte 1x1 1620-1640.tif	2150.4	2463.24	21	1	4707	40
1758	41	-7 oocyte 1x1 1620-1640.tif	2292.42	1967.47	21	1	1143	41
1759	42	-7 oocyte 1x1 1620-1640.tif	2303.26	2401.87	21	1	2745	42
1760	43	-7 oocyte 1x1 1620-1640.tif	2317.35	2870.04	21	1	1139	43
1761	44	-7 oocyte 1x1 1620-1640.tif	2340.83	3019.17	21	1	2700	44
1762	45	-7 oocyte 1x1 1620-1640.tif	2349.9	2332.13	21	1	4463	45
1763	46	-7 oocyte 1x1 1620-1640.tif	2364.54	4987.68	21	1	3713	46
1764	47	-7 oocyte 1x1 1620-1640.tif	2365.12	1673.62	21	1	4334	47
1765	48	-7 oocyte 1x1 1620-1640.tif	2361.36	2221.09	21	1	3025	48
1766	49	-7 oocyte 1x1 1620-1640.tif	2377.78	3218.48	21	1	2576	49
1767	50	-7 oocyte 1x1 1620-1640.tif	2397	4457.43	21	1	3302	50
1768	51	-7 oocyte 1x1 1620-1640.tif	2424.51	2294.12	21	1	7519	51
1769	52	-7 oocyte 1x1 1620-1640.tif	2414.71	1759.44	21	1	3622	52
1770	53	-7 oocyte 1x1 1620-1640.tif	2416.32	2165.66	21	1	3212	53
1771	54	-7 oocyte 1x1 1620-1640.tif	2500.49	2277.63	21	1	1694	54
1772	55	-7 oocyte 1x1 1620-1640.tif	2520.81	3954.22	21	1	7263	55
1773	56	-7 oocyte 1x1 1620-1640.tif	2512.95	1861.69	21	1	1755	56
1774	57	-7 oocyte 1x1 1620-1640.tif	2577.53	1845.47	21	1	3722	57
1775	58	-7 oocyte 1x1 1620-1640.tif	2767.44	5537.43	21	1	3606	58
1776	59	-7 oocyte 1x1 1620-1640.tif	2873.76	1412.62	21	1	4752	59
1777	60	-7 oocyte 1x1 1620-1640.tif	2971.31	5261.13	21	1	4161	60
1778	61	-7 oocyte 1x1 1620-1640.tif	3007.45	4934.06	21	1	10851	61
1779	62	-7 oocyte 1x1 1620-1640.tif	3071.09	1017.24	21	1	1628	62
1780	63	-7 oocyte 1x1 1620-1640.tif	3077.67	5391	21	1	1182	63
1781	64	-7 oocyte 1x1 1620-1640.tif	3099.3	1287.48	21	1	1140	64
1782	65	-7 oocyte 1x1 1620-1640.tif	3154.37	1249.52	21	1	2037	65
1783	66	-7 oocyte 1x1 1620-1640.tif	3161.83	5079.6	21	1	1979	66
1784	67	-7 oocyte 1x1 1620-1640.tif	3177.73	1321.49	21	1	2101	67
1785	68	-7 oocyte 1x1 1620-1640.tif	3335.25	2244.56	21	1	2253	68
1786	69	-7 oocyte 1x1 1620-1640.tif	3397.5	5139.76	21	1	5605	69
1787	70	-7 oocyte 1x1 1620-1640.tif	3437.99	1192.55	21	1	2249	70
1788	71	-7 oocyte 1x1 1620-1640.tif	3676.88	1921.14	21	1	4256	71
1789	72	-7 oocyte 1x1 1620-1640.tif	3784.87	4916.45	21	1	300	72
1790	73	-7 oocyte 1x1 1620-1640.tif	3904.55	3036.35	21	1	12341	73
1791	74	-7 oocyte 1x1 1620-1640.tif	3902.77	4675.36	21	1	945	74
1792	75	-7 oocyte 1x1 1620-1640.tif	4023.26	2794.16	21	1	1669	75
1793	76	-7 oocyte 1x1 1620-1640.tif	4064.78	2715.49	21	1	4271	76
1794	77	-7 oocyte 1x1 1620-1640.tif	4149.63	2946.87	21	1	3757	77
1795	78	-7 oocyte 1x1 1620-1640.tif	4144.56	2167.77	21	1	3944	78
1796	79	-7 oocyte 1x1 1620-1640.tif	4186.34	3405.37	21	1	10662	79
1797	80	-7 oocyte 1x1 1620-1640.tif	4215.99	2856.57	21	1	6231	80
1798	81	-7 oocyte 1x1 1620-1640.tif	4242.27	2034.57	21	1	3908	81
1799	82	-7 oocyte 1x1 1620-1640.tif	4252.67	3351	21	1	1182	82
1800	83	-7 oocyte 1x1 1620-1640.tif	4684.11	2554.38	21	1	1910	83
1801	84	-7 oocyte 1x1 1620-1640.tif	4737.56	3487	21	1	1485	84

### Sheet: misc.3
Quantification Results
Image filename: /Volumes/McNally2/electron microscopy/21 section unbinned stacks/-7 oocyte 1x1 1620-1640.tif
Model filename: /Volumes/mcb_labs/mcnally/electron microscopy/Janelia/Models/Labels_-7 oocyte 1x1 1620-1640.model								7 (grey vesicles)
Pixel size and units:	x	1	y	1	z	1	units	um	t	1	tunits	s
CALCULATED IN PIXELS
Results:
Index	ObjID	Filename		Centroid px		TimePnt	Area	ObjectId
			X	Y	Z
1	1	-7 oocyte 1x1 1620-1640.tif	983.866	2502.31	1	1	366	1
2	2	-7 oocyte 1x1 1620-1640.tif	1338.92	3612.19	1	1	5600	2
3	3	-7 oocyte 1x1 1620-1640.tif	1418.48	4609.49	1	1	1624	3
4	4	-7 oocyte 1x1 1620-1640.tif	1507.32	3225.68	1	1	1140	4
5	5	-7 oocyte 1x1 1620-1640.tif	1613.35	3266.56	1	1	1143	5
6	6	-7 oocyte 1x1 1620-1640.tif	1614.88	3614.01	1	1	1765	6
7	7	-7 oocyte 1x1 1620-1640.tif	1865.13	5119.32	1	1	1918	7
8	8	-7 oocyte 1x1 1620-1640.tif	1939.8	3730.5	1	1	270	8
9	9	-7 oocyte 1x1 1620-1640.tif	2019.88	2948.71	1	1	2189	9
10	10	-7 oocyte 1x1 1620-1640.tif	2366	1231.54	1	1	1110	10
11	11	-7 oocyte 1x1 1620-1640.tif	2510.06	2983.99	1	1	1141	11
12	12	-7 oocyte 1x1 1620-1640.tif	2771.45	2472.39	1	1	2108	12
13	13	-7 oocyte 1x1 1620-1640.tif	2784.96	1954.33	1	1	1182	13
14	14	-7 oocyte 1x1 1620-1640.tif	3064.54	5127.97	1	1	12661	14
15	15	-7 oocyte 1x1 1620-1640.tif	3054.52	2743.32	1	1	1138	15
16	16	-7 oocyte 1x1 1620-1640.tif	3096.32	4976.71	1	1	9063	16
17	17	-7 oocyte 1x1 1620-1640.tif	3103.22	5245.65	1	1	3606	17
18	18	-7 oocyte 1x1 1620-1640.tif	3155.18	5389.55	1	1	4006	18
19	19	-7 oocyte 1x1 1620-1640.tif	3201.17	5013	1	1	8380	19
20	20	-7 oocyte 1x1 1620-1640.tif	3336.11	4904.64	1	1	2585	20
21	21	-7 oocyte 1x1 1620-1640.tif	3970.75	4632.25	1	1	3175	21
22	22	-7 oocyte 1x1 1620-1640.tif	4254.48	3925.33	1	1	1699	22
23	23	-7 oocyte 1x1 1620-1640.tif	4747.66	3356.66	1	1	1134	23
24	1	-7 oocyte 1x1 1620-1640.tif	984.031	2501.96	2	1	351	1
25	2	-7 oocyte 1x1 1620-1640.tif	1339.58	3612	2	1	5480	2
26	3	-7 oocyte 1x1 1620-1640.tif	1418.27	4609.33	2	1	1539	3
27	4	-7 oocyte 1x1 1620-1640.tif	1507.42	3225.79	2	1	1149	4
28	5	-7 oocyte 1x1 1620-1640.tif	1589.5	3673.07	2	1	1097	5
29	6	-7 oocyte 1x1 1620-1640.tif	1615.51	3613.59	2	1	1689	6
30	7	-7 oocyte 1x1 1620-1640.tif	1940.06	3730.08	2	1	286	7
31	8	-7 oocyte 1x1 1620-1640.tif	2020.44	2948.63	2	1	2092	8
32	9	-7 oocyte 1x1 1620-1640.tif	2366.93	1231.7	2	1	1131	9
33	10	-7 oocyte 1x1 1620-1640.tif	2510.21	2983.21	2	1	1146	10
34	11	-7 oocyte 1x1 1620-1640.tif	2772.16	2472.25	2	1	1807	11
35	12	-7 oocyte 1x1 1620-1640.tif	2785.09	1953.97	2	1	1228	12
36	13	-7 oocyte 1x1 1620-1640.tif	3065.22	5127.82	2	1	12917	13
37	14	-7 oocyte 1x1 1620-1640.tif	3054.75	2742.54	2	1	1148	14
38	15	-7 oocyte 1x1 1620-1640.tif	3096.66	4976.11	2	1	8684	15
39	16	-7 oocyte 1x1 1620-1640.tif	3103.76	5245.2	2	1	3507	16
40	17	-7 oocyte 1x1 1620-1640.tif	3155.88	5389.21	2	1	3790	17
41	18	-7 oocyte 1x1 1620-1640.tif	3199.87	5012.41	2	1	8175	18
42	19	-7 oocyte 1x1 1620-1640.tif	3336.78	4899.76	2	1	1800	19
43	20	-7 oocyte 1x1 1620-1640.tif	3971.41	4631.85	2	1	3522	20
44	21	-7 oocyte 1x1 1620-1640.tif	4254.75	3925.38	2	1	1492	21
45	22	-7 oocyte 1x1 1620-1640.tif	4748.75	3355.79	2	1	1143	22
46	1	-7 oocyte 1x1 1620-1640.tif	983.925	2501.46	3	1	332	1
47	2	-7 oocyte 1x1 1620-1640.tif	1340.1	3612.34	3	1	5332	2
48	3	-7 oocyte 1x1 1620-1640.tif	1418.14	4608.68	3	1	1434	3
49	4	-7 oocyte 1x1 1620-1640.tif	1508.39	3225.77	3	1	1149	4
50	5	-7 oocyte 1x1 1620-1640.tif	1593.41	3674.51	3	1	798	5
51	6	-7 oocyte 1x1 1620-1640.tif	1615.92	3612.34	3	1	1705	6
52	7	-7 oocyte 1x1 1620-1640.tif	1940.87	3729.62	3	1	275	7
53	8	-7 oocyte 1x1 1620-1640.tif	2020.64	2948.39	3	1	1990	8
54	9	-7 oocyte 1x1 1620-1640.tif	2367	1230.68	3	1	1124	9
55	10	-7 oocyte 1x1 1620-1640.tif	2510.16	2983.09	3	1	1150	10
56	11	-7 oocyte 1x1 1620-1640.tif	2772.41	2471.34	3	1	1515	11
57	12	-7 oocyte 1x1 1620-1640.tif	2785.58	1953.62	3	1	1289	12
58	13	-7 oocyte 1x1 1620-1640.tif	3065.41	5127.16	3	1	13051	13
59	14	-7 oocyte 1x1 1620-1640.tif	3055.62	2742.42	3	1	1147	14
60	15	-7 oocyte 1x1 1620-1640.tif	3096.95	4975.42	3	1	8327	15
61	16	-7 oocyte 1x1 1620-1640.tif	3103.88	5244.56	3	1	3416	16
62	17	-7 oocyte 1x1 1620-1640.tif	3156.11	5388.54	3	1	3523	17
63	18	-7 oocyte 1x1 1620-1640.tif	3200.68	5011.54	3	1	8192	18
64	19	-7 oocyte 1x1 1620-1640.tif	3971.86	4631.39	3	1	3811	19
65	20	-7 oocyte 1x1 1620-1640.tif	4255.14	3925.48	3	1	1285	20
66	21	-7 oocyte 1x1 1620-1640.tif	4749.76	3355.76	3	1	1143	21
67	1	-7 oocyte 1x1 1620-1640.tif	984.026	2500.9	4	1	311	1
68	2	-7 oocyte 1x1 1620-1640.tif	1340.67	3611.98	4	1	5199	2
69	3	-7 oocyte 1x1 1620-1640.tif	1418.3	4608.43	4	1	1328	3
70	4	-7 oocyte 1x1 1620-1640.tif	1508.42	3225.79	4	1	1149	4
71	5	-7 oocyte 1x1 1620-1640.tif	1590.59	3670.86	4	1	1144	5
72	6	-7 oocyte 1x1 1620-1640.tif	1616.45	3611.67	4	1	1620	6
73	7	-7 oocyte 1x1 1620-1640.tif	1941.06	3729.08	4	1	286	7
74	8	-7 oocyte 1x1 1620-1640.tif	2020.78	2948.02	4	1	1869	8
75	9	-7 oocyte 1x1 1620-1640.tif	2367.76	1230.75	4	1	1142	9
76	10	-7 oocyte 1x1 1620-1640.tif	2509.72	2982.23	4	1	1143	10
77	11	-7 oocyte 1x1 1620-1640.tif	2785.61	1953.49	4	1	1320	11
78	12	-7 oocyte 1x1 1620-1640.tif	3065.71	5126.36	4	1	13192	12
79	13	-7 oocyte 1x1 1620-1640.tif	3055.75	2741.54	4	1	1148	13
80	14	-7 oocyte 1x1 1620-1640.tif	3097.28	4974.6	4	1	7920	14
81	15	-7 oocyte 1x1 1620-1640.tif	3104.26	5243.95	4	1	3296	15
82	16	-7 oocyte 1x1 1620-1640.tif	3156.74	5387.74	4	1	3288	16
83	17	-7 oocyte 1x1 1620-1640.tif	3201.1	5010.78	4	1	8318	17
84	18	-7 oocyte 1x1 1620-1640.tif	3972.39	4631.07	4	1	4161	18
85	19	-7 oocyte 1x1 1620-1640.tif	4255.29	3925.36	4	1	1103	19
86	20	-7 oocyte 1x1 1620-1640.tif	4750.76	3354.8	4	1	1144	20
87	1	-7 oocyte 1x1 1620-1640.tif	983.915	2500.41	5	1	294	1
88	2	-7 oocyte 1x1 1620-1640.tif	1341.22	3612.09	5	1	5081	2
89	3	-7 oocyte 1x1 1620-1640.tif	1418.17	4607.8	5	1	1231	3
90	4	-7 oocyte 1x1 1620-1640.tif	1508.56	3225.59	5	1	1151	4
91	5	-7 oocyte 1x1 1620-1640.tif	1590.54	3669.74	5	1	1149	5
92	6	-7 oocyte 1x1 1620-1640.tif	1616.85	3611.05	5	1	1572	6
93	7	-7 oocyte 1x1 1620-1640.tif	1941.41	3728.84	5	1	280	7
94	8	-7 oocyte 1x1 1620-1640.tif	2021.25	2947.68	5	1	1777	8
95	9	-7 oocyte 1x1 1620-1640.tif	2368.56	1230.16	5	1	1156	9
96	10	-7 oocyte 1x1 1620-1640.tif	2509.74	2982.01	5	1	1150	10
97	11	-7 oocyte 1x1 1620-1640.tif	2785.86	1953.12	5	1	1390	11
98	12	-7 oocyte 1x1 1620-1640.tif	3066.05	5125.73	5	1	13378	12
99	13	-7 oocyte 1x1 1620-1640.tif	3056.48	2740.67	5	1	1145	13
100	14	-7 oocyte 1x1 1620-1640.tif	3097.5	4973.9	5	1	7564	14
101	15	-7 oocyte 1x1 1620-1640.tif	3104.51	5243.53	5	1	3203	15
102	16	-7 oocyte 1x1 1620-1640.tif	3157.13	5387.02	5	1	3014	16
103	17	-7 oocyte 1x1 1620-1640.tif	3201.52	5010.13	5	1	8440	17
104	18	-7 oocyte 1x1 1620-1640.tif	3973.07	4630.61	5	1	4530	18
105	19	-7 oocyte 1x1 1620-1640.tif	4255.56	3925.43	5	1	930	19
106	20	-7 oocyte 1x1 1620-1640.tif	4751.76	3354.74	5	1	1144	20
107	1	-7 oocyte 1x1 1620-1640.tif	983.819	2499.82	6	1	271	1
108	2	-7 oocyte 1x1 1620-1640.tif	1341.9	3612.01	6	1	4918	2
109	3	-7 oocyte 1x1 1620-1640.tif	1417.7	4607.37	6	1	1139	3
110	4	-7 oocyte 1x1 1620-1640.tif	1508.71	3225.54	6	1	1152	4
111	5	-7 oocyte 1x1 1620-1640.tif	1593.14	3669.67	6	1	1015	5
112	6	-7 oocyte 1x1 1620-1640.tif	1617.38	3610.16	6	1	1525	6
113	7	-7 oocyte 1x1 1620-1640.tif	1941.6	3727.96	6	1	278	7
114	8	-7 oocyte 1x1 1620-1640.tif	2021.55	2947.43	6	1	1684	8
115	9	-7 oocyte 1x1 1620-1640.tif	2368.78	1229.74	6	1	1138	9
116	10	-7 oocyte 1x1 1620-1640.tif	2509.28	2981.11	6	1	1152	10
117	11	-7 oocyte 1x1 1620-1640.tif	2786.05	1952.88	6	1	1430	11
118	12	-7 oocyte 1x1 1620-1640.tif	3066.4	5125.26	6	1	13555	12
119	13	-7 oocyte 1x1 1620-1640.tif	3056.75	2740.54	6	1	1148	13
120	14	-7 oocyte 1x1 1620-1640.tif	3097.92	4973.47	6	1	7231	14
121	15	-7 oocyte 1x1 1620-1640.tif	3104.91	5242.83	6	1	3106	15
122	16	-7 oocyte 1x1 1620-1640.tif	3157.62	5386.37	6	1	2819	16
123	17	-7 oocyte 1x1 1620-1640.tif	3202.17	5009.71	6	1	8531	17
124	18	-7 oocyte 1x1 1620-1640.tif	3973.53	4630.11	6	1	4887	18
125	19	-7 oocyte 1x1 1620-1640.tif	4040.04	3075.02	6	1	1443	19
126	20	-7 oocyte 1x1 1620-1640.tif	4255.54	3925.21	6	1	769	20
127	21	-7 oocyte 1x1 1620-1640.tif	4753.72	3353.81	6	1	1145	21
128	1	-7 oocyte 1x1 1620-1640.tif	1342.44	3611.86	7	1	4806	1
129	2	-7 oocyte 1x1 1620-1640.tif	1509.54	3225.57	7	1	1151	2
130	3	-7 oocyte 1x1 1620-1640.tif	1592.53	3668.32	7	1	1074	3
131	4	-7 oocyte 1x1 1620-1640.tif	1617.8	3609.24	7	1	1506	4
132	5	-7 oocyte 1x1 1620-1640.tif	1941.99	3727.49	7	1	302	5
133	6	-7 oocyte 1x1 1620-1640.tif	2021.59	2947.11	7	1	1585	6
134	7	-7 oocyte 1x1 1620-1640.tif	2369.62	1229.14	7	1	1149	7
135	8	-7 oocyte 1x1 1620-1640.tif	2509.22	2980.21	7	1	1147	8
136	9	-7 oocyte 1x1 1620-1640.tif	2785.97	1952.4	7	1	1490	9
137	10	-7 oocyte 1x1 1620-1640.tif	3066.63	5124.77	7	1	13774	10
138	11	-7 oocyte 1x1 1620-1640.tif	3057.48	2739.67	7	1	1145	11
139	12	-7 oocyte 1x1 1620-1640.tif	3098.02	4972.61	7	1	6878	12
140	13	-7 oocyte 1x1 1620-1640.tif	3105.1	5242.19	7	1	3001	13
141	14	-7 oocyte 1x1 1620-1640.tif	3157.9	5385.73	7	1	2588	14
142	15	-7 oocyte 1x1 1620-1640.tif	3202.71	5008.98	7	1	8653	15
143	16	-7 oocyte 1x1 1620-1640.tif	3974.01	4629.59	7	1	5268	16
144	17	-7 oocyte 1x1 1620-1640.tif	4040.25	3074.97	7	1	1582	17
145	18	-7 oocyte 1x1 1620-1640.tif	4255.81	3925.3	7	1	626	18
146	19	-7 oocyte 1x1 1620-1640.tif	4754.73	3353.74	7	1	1144	19
147	1	-7 oocyte 1x1 1620-1640.tif	1342.88	3611.67	8	1	4680	1
148	2	-7 oocyte 1x1 1620-1640.tif	1509.51	3224.9	8	1	1148	2
149	3	-7 oocyte 1x1 1620-1640.tif	1591.54	3665.85	8	1	1149	3
150	4	-7 oocyte 1x1 1620-1640.tif	1618.55	3608.65	8	1	1452	4
151	5	-7 oocyte 1x1 1620-1640.tif	1942.6	3726.96	8	1	278	5
152	6	-7 oocyte 1x1 1620-1640.tif	2021.92	2946.84	8	1	1496	6
153	7	-7 oocyte 1x1 1620-1640.tif	2369.75	1228.75	8	1	1140	7
154	8	-7 oocyte 1x1 1620-1640.tif	2508.78	2980.12	8	1	1148	8
155	9	-7 oocyte 1x1 1620-1640.tif	2786.23	1951.87	8	1	1545	9
156	10	-7 oocyte 1x1 1620-1640.tif	3066.99	5124.16	8	1	13957	10
157	11	-7 oocyte 1x1 1620-1640.tif	3057.6	2738.78	8	1	1145	11
158	12	-7 oocyte 1x1 1620-1640.tif	3098.17	4971.75	8	1	6542	12
159	13	-7 oocyte 1x1 1620-1640.tif	3105.37	5241.57	8	1	2903	13
160	14	-7 oocyte 1x1 1620-1640.tif	3158.66	5385.21	8	1	2397	14
161	15	-7 oocyte 1x1 1620-1640.tif	3203.3	5008.28	8	1	8773	15
162	16	-7 oocyte 1x1 1620-1640.tif	3974.6	4629.07	8	1	5680	16
163	17	-7 oocyte 1x1 1620-1640.tif	4040.53	3074.08	8	1	1724	17
164	18	-7 oocyte 1x1 1620-1640.tif	4255.95	3925.15	8	1	501	18
165	19	-7 oocyte 1x1 1620-1640.tif	4755.72	3352.8	8	1	1146	19
166	1	-7 oocyte 1x1 1620-1640.tif	1343.44	3611.72	9	1	4549	1
167	2	-7 oocyte 1x1 1620-1640.tif	1509.68	3224.82	9	1	1149	2
168	3	-7 oocyte 1x1 1620-1640.tif	1592.49	3664.83	9	1	1147	3
169	4	-7 oocyte 1x1 1620-1640.tif	1618.83	3607.56	9	1	1389	4
170	5	-7 oocyte 1x1 1620-1640.tif	1942.46	3726.25	9	1	288	5
171	6	-7 oocyte 1x1 1620-1640.tif	2022.37	2946.52	9	1	1414	6
172	7	-7 oocyte 1x1 1620-1640.tif	2370.52	1228.04	9	1	1140	7
173	8	-7 oocyte 1x1 1620-1640.tif	2508.68	2979.02	9	1	1139	8
174	9	-7 oocyte 1x1 1620-1640.tif	2786.47	1951.81	9	1	1593	9
175	10	-7 oocyte 1x1 1620-1640.tif	3067.21	5123.35	9	1	14102	10
176	11	-7 oocyte 1x1 1620-1640.tif	3057.75	2738.54	9	1	1148	11
177	12	-7 oocyte 1x1 1620-1640.tif	3098.56	4971.05	9	1	6190	12
178	13	-7 oocyte 1x1 1620-1640.tif	3105.63	5240.98	9	1	2806	13
179	14	-7 oocyte 1x1 1620-1640.tif	3158.95	5384.13	9	1	2210	14
180	15	-7 oocyte 1x1 1620-1640.tif	3203.76	5007.48	9	1	8891	15
181	16	-7 oocyte 1x1 1620-1640.tif	3975.08	4628.8	9	1	6065	16
182	17	-7 oocyte 1x1 1620-1640.tif	4040.74	3073.9	9	1	1873	17
183	18	-7 oocyte 1x1 1620-1640.tif	4256.29	3925.26	9	1	385	18
184	19	-7 oocyte 1x1 1620-1640.tif	4756.74	3352.76	9	1	1145	19
185	1	-7 oocyte 1x1 1620-1640.tif	1343.94	3611.6	10	1	4422	1
186	2	-7 oocyte 1x1 1620-1640.tif	1509.71	3224.85	10	1	1150	2
187	3	-7 oocyte 1x1 1620-1640.tif	1592.41	3663.75	10	1	1146	3
188	4	-7 oocyte 1x1 1620-1640.tif	1619.26	3606.7	10	1	1360	4
189	5	-7 oocyte 1x1 1620-1640.tif	1942.61	3726.42	10	1	289	5
190	6	-7 oocyte 1x1 1620-1640.tif	2022.5	2946.17	10	1	1308	6
191	7	-7 oocyte 1x1 1620-1640.tif	2508.78	2979.12	10	1	1148	7
192	8	-7 oocyte 1x1 1620-1640.tif	2691.48	2922.32	10	1	1138	8
193	9	-7 oocyte 1x1 1620-1640.tif	2786.73	1951.37	10	1	1652	9
194	10	-7 oocyte 1x1 1620-1640.tif	3067.56	5122.81	10	1	14292	10
195	11	-7 oocyte 1x1 1620-1640.tif	3058.6	2737.78	10	1	1145	11
196	12	-7 oocyte 1x1 1620-1640.tif	3098.78	4970.3	10	1	5878	12
197	13	-7 oocyte 1x1 1620-1640.tif	3105.87	5240.39	10	1	2713	13
198	14	-7 oocyte 1x1 1620-1640.tif	3159.31	5383.54	10	1	2013	14
199	15	-7 oocyte 1x1 1620-1640.tif	3204.45	5006.86	10	1	8986	15
200	16	-7 oocyte 1x1 1620-1640.tif	3975.7	4628.27	10	1	6507	16
201	17	-7 oocyte 1x1 1620-1640.tif	4040.87	3073.28	10	1	2063	17
202	18	-7 oocyte 1x1 1620-1640.tif	4256.3	3924.95	10	1	287	18
203	19	-7 oocyte 1x1 1620-1640.tif	4757.62	3351.7	10	1	1137	19
204	1	-7 oocyte 1x1 1620-1640.tif	1344.97	3611.71	11	1	4293	1
205	2	-7 oocyte 1x1 1620-1640.tif	1510.66	3224.7	11	1	1150	2
206	3	-7 oocyte 1x1 1620-1640.tif	1593.41	3662.75	11	1	1146	3
207	4	-7 oocyte 1x1 1620-1640.tif	1619.77	3605.76	11	1	1325	4
208	5	-7 oocyte 1x1 1620-1640.tif	1943.57	3726.87	11	1	275	5
209	6	-7 oocyte 1x1 1620-1640.tif	2022.68	2945.9	11	1	1232	6
210	7	-7 oocyte 1x1 1620-1640.tif	2509.72	2978.55	11	1	1129	7
211	8	-7 oocyte 1x1 1620-1640.tif	2691.58	2922.42	11	1	1147	8
212	9	-7 oocyte 1x1 1620-1640.tif	2787.03	1951.15	11	1	1709	9
213	10	-7 oocyte 1x1 1620-1640.tif	3068.04	5122.54	11	1	14488	10
214	11	-7 oocyte 1x1 1620-1640.tif	3058.6	2736.78	11	1	1145	11
215	12	-7 oocyte 1x1 1620-1640.tif	3099.18	4969.88	11	1	5582	12
216	13	-7 oocyte 1x1 1620-1640.tif	3106.48	5240	11	1	2625	13
217	14	-7 oocyte 1x1 1620-1640.tif	3159.67	5382.82	11	1	1846	14
218	15	-7 oocyte 1x1 1620-1640.tif	3205.16	5006.41	11	1	9114	15
219	16	-7 oocyte 1x1 1620-1640.tif	3976.15	4627.78	11	1	6953	16
220	17	-7 oocyte 1x1 1620-1640.tif	4041.03	3072.94	11	1	2199	17
221	18	-7 oocyte 1x1 1620-1640.tif	4757.71	3351.81	11	1	1147	18
222	1	-7 oocyte 1x1 1620-1640.tif	1345.46	3611.27	12	1	4175	1
223	2	-7 oocyte 1x1 1620-1640.tif	1510.81	3224.65	12	1	1151	2
224	3	-7 oocyte 1x1 1620-1640.tif	1593.31	3661.65	12	1	1137	3
225	4	-7 oocyte 1x1 1620-1640.tif	1620.19	3605.2	12	1	1274	4
226	5	-7 oocyte 1x1 1620-1640.tif	1943.66	3726.92	12	1	271	5
227	6	-7 oocyte 1x1 1620-1640.tif	2022.96	2945.55	12	1	1142	6
228	7	-7 oocyte 1x1 1620-1640.tif	2250.35	5385.04	12	1	1139	7
229	8	-7 oocyte 1x1 1620-1640.tif	2509.77	2978.15	12	1	1146	8
230	9	-7 oocyte 1x1 1620-1640.tif	2691.59	2922.57	12	1	1147	9
231	10	-7 oocyte 1x1 1620-1640.tif	2786.89	1950.61	12	1	1758	10
232	11	-7 oocyte 1x1 1620-1640.tif	3067.95	5121.7	12	1	14694	11
233	12	-7 oocyte 1x1 1620-1640.tif	3059.6	2736.78	12	1	1145	12
234	13	-7 oocyte 1x1 1620-1640.tif	3099.24	4968.97	12	1	5289	13
235	14	-7 oocyte 1x1 1620-1640.tif	3106.62	5239.08	12	1	2530	14
236	15	-7 oocyte 1x1 1620-1640.tif	3160.17	5382.14	12	1	1650	15
237	16	-7 oocyte 1x1 1620-1640.tif	3205.38	5005.6	12	1	9208	16
238	17	-7 oocyte 1x1 1620-1640.tif	3976.62	4627.23	12	1	7389	17
239	18	-7 oocyte 1x1 1620-1640.tif	4041.22	3072.64	12	1	2359	18
240	19	-7 oocyte 1x1 1620-1640.tif	4757.51	3352.2	12	1	1156	19
241	1	-7 oocyte 1x1 1620-1640.tif	1345.94	3611.11	13	1	4044	1
242	2	-7 oocyte 1x1 1620-1640.tif	1510.7	3224.55	13	1	1142	2
243	3	-7 oocyte 1x1 1620-1640.tif	1593.41	3661.75	13	1	1146	3
244	4	-7 oocyte 1x1 1620-1640.tif	1620.7	3604.42	13	1	1212	4
245	5	-7 oocyte 1x1 1620-1640.tif	1823.51	3109.94	13	1	1276	5
246	6	-7 oocyte 1x1 1620-1640.tif	1943.56	3726.83	13	1	267	6
247	7	-7 oocyte 1x1 1620-1640.tif	2250.91	5385.18	13	1	1363	7
248	8	-7 oocyte 1x1 1620-1640.tif	2509.86	2978.06	13	1	1156	8
249	9	-7 oocyte 1x1 1620-1640.tif	2691.58	2923.42	13	1	1147	9
250	10	-7 oocyte 1x1 1620-1640.tif	2787.14	1950.13	13	1	1817	10
251	11	-7 oocyte 1x1 1620-1640.tif	3068.3	5121.16	13	1	14884	11
252	12	-7 oocyte 1x1 1620-1640.tif	3059.5	2735.68	13	1	1136	12
253	13	-7 oocyte 1x1 1620-1640.tif	3099.41	4968.15	13	1	4993	13
254	14	-7 oocyte 1x1 1620-1640.tif	3106.83	5238.43	13	1	2451	14
255	15	-7 oocyte 1x1 1620-1640.tif	3160.7	5381.32	13	1	1486	15
256	16	-7 oocyte 1x1 1620-1640.tif	3206.02	5004.89	13	1	9314	16
257	17	-7 oocyte 1x1 1620-1640.tif	3977.31	4626.77	13	1	7876	17
258	18	-7 oocyte 1x1 1620-1640.tif	4041.37	3072.05	13	1	2547	18
259	19	-7 oocyte 1x1 1620-1640.tif	4757.54	3352.73	13	1	1141	19
260	1	-7 oocyte 1x1 1620-1640.tif	1346.53	3611.19	14	1	3934	1
261	2	-7 oocyte 1x1 1620-1640.tif	1593.47	3661.59	14	1	1148	2
262	3	-7 oocyte 1x1 1620-1640.tif	1621.12	3603.29	14	1	1207	3
263	4	-7 oocyte 1x1 1620-1640.tif	1623.18	3273.44	14	1	1401	4
264	5	-7 oocyte 1x1 1620-1640.tif	2251.46	5385.21	14	1	1593	5
265	6	-7 oocyte 1x1 1620-1640.tif	2510.56	2977.5	14	1	1142	6
266	7	-7 oocyte 1x1 1620-1640.tif	2691.58	2923.42	14	1	1147	7
267	8	-7 oocyte 1x1 1620-1640.tif	2787.37	1950.14	14	1	1870	8
268	9	-7 oocyte 1x1 1620-1640.tif	3068.52	5120.35	14	1	15041	9
269	10	-7 oocyte 1x1 1620-1640.tif	3059.63	2735.74	14	1	1142	10
270	11	-7 oocyte 1x1 1620-1640.tif	3099.84	4967.48	14	1	4695	11
271	12	-7 oocyte 1x1 1620-1640.tif	3107.11	5237.86	14	1	2352	12
272	13	-7 oocyte 1x1 1620-1640.tif	3161	5380.69	14	1	1320	13
273	14	-7 oocyte 1x1 1620-1640.tif	3206.52	5004.17	14	1	9425	14
274	15	-7 oocyte 1x1 1620-1640.tif	3977.88	4626.44	14	1	8373	15
275	16	-7 oocyte 1x1 1620-1640.tif	4041.61	3071.71	14	1	2726	16
276	17	-7 oocyte 1x1 1620-1640.tif	4756.8	3352.74	14	1	1139	17
277	1	-7 oocyte 1x1 1620-1640.tif	1347.01	3611.07	15	1	3804	1
278	2	-7 oocyte 1x1 1620-1640.tif	1593.61	3660.68	15	1	1151	2
279	3	-7 oocyte 1x1 1620-1640.tif	1621.54	3602.54	15	1	1140	3
280	4	-7 oocyte 1x1 1620-1640.tif	1624.32	3273.68	15	1	1400	4
281	5	-7 oocyte 1x1 1620-1640.tif	1816.48	3778.99	15	1	1138	5
282	6	-7 oocyte 1x1 1620-1640.tif	2251.88	5385.27	15	1	1811	6
283	7	-7 oocyte 1x1 1620-1640.tif	2510.83	2977.51	15	1	1139	7
284	8	-7 oocyte 1x1 1620-1640.tif	2691.58	2923.42	15	1	1147	8
285	9	-7 oocyte 1x1 1620-1640.tif	2787.61	1949.6	15	1	1934	9
286	10	-7 oocyte 1x1 1620-1640.tif	3068.95	5119.86	15	1	15270	10
287	11	-7 oocyte 1x1 1620-1640.tif	3060.57	2736.24	15	1	1150	11
288	12	-7 oocyte 1x1 1620-1640.tif	3100	4966.69	15	1	4401	12
289	13	-7 oocyte 1x1 1620-1640.tif	3107.39	5237.31	15	1	2274	13
290	14	-7 oocyte 1x1 1620-1640.tif	3161.34	5379.92	15	1	1179	14
291	15	-7 oocyte 1x1 1620-1640.tif	3207.23	5003.56	15	1	9573	15
292	16	-7 oocyte 1x1 1620-1640.tif	3692.54	4786.46	15	1	1140	16
293	17	-7 oocyte 1x1 1620-1640.tif	3978.28	4626.04	15	1	8815	17
294	18	-7 oocyte 1x1 1620-1640.tif	4041.74	3071.15	15	1	2924	18
295	19	-7 oocyte 1x1 1620-1640.tif	4756.58	3353.14	15	1	1149	19
296	1	-7 oocyte 1x1 1620-1640.tif	1347.71	3611.03	16	1	3702	1
297	2	-7 oocyte 1x1 1620-1640.tif	1593.61	3660.68	16	1	1151	2
298	3	-7 oocyte 1x1 1620-1640.tif	1625.5	3273.67	16	1	1319	3
299	4	-7 oocyte 1x1 1620-1640.tif	1817.92	3779.2	16	1	1253	4
300	5	-7 oocyte 1x1 1620-1640.tif	2252.45	5385.39	16	1	2077	5
301	6	-7 oocyte 1x1 1620-1640.tif	2510.84	2977.08	16	1	1154	6
302	7	-7 oocyte 1x1 1620-1640.tif	2691.58	2923.78	16	1	1147	7
303	8	-7 oocyte 1x1 1620-1640.tif	2787.78	1949.39	16	1	1985	8
304	9	-7 oocyte 1x1 1620-1640.tif	3069.38	5119.31	16	1	15434	9
305	10	-7 oocyte 1x1 1620-1640.tif	3060.59	2736.2	16	1	1147	10
306	11	-7 oocyte 1x1 1620-1640.tif	3100.33	4966.07	16	1	4148	11
307	12	-7 oocyte 1x1 1620-1640.tif	3107.78	5236.77	16	1	2196	12
308	13	-7 oocyte 1x1 1620-1640.tif	3207.85	5002.98	16	1	9676	13
309	14	-7 oocyte 1x1 1620-1640.tif	3693.06	4786.11	16	1	1220	14
310	15	-7 oocyte 1x1 1620-1640.tif	3978.72	4625.23	16	1	9335	15
311	16	-7 oocyte 1x1 1620-1640.tif	4041.94	3070.8	16	1	3112	16
312	17	-7 oocyte 1x1 1620-1640.tif	4756.48	3353.04	16	1	1140	17
313	1	-7 oocyte 1x1 1620-1640.tif	1348.16	3610.77	17	1	3573	1
314	2	-7 oocyte 1x1 1620-1640.tif	1594.36	3660.5	17	1	1149	2
315	3	-7 oocyte 1x1 1620-1640.tif	1626.54	3273.78	17	1	1311	3
316	4	-7 oocyte 1x1 1620-1640.tif	1818.85	3779.08	17	1	1346	4
317	5	-7 oocyte 1x1 1620-1640.tif	2252.97	5385.21	17	1	2347	5
318	6	-7 oocyte 1x1 1620-1640.tif	2449.55	2776.68	17	1	1140	6
319	7	-7 oocyte 1x1 1620-1640.tif	2511.54	2976.53	17	1	1140	7
320	8	-7 oocyte 1x1 1620-1640.tif	2691.58	2923.78	17	1	1147	8
321	9	-7 oocyte 1x1 1620-1640.tif	2787.75	1948.86	17	1	2048	9
322	10	-7 oocyte 1x1 1620-1640.tif	3069.49	5118.78	17	1	15643	10
323	11	-7 oocyte 1x1 1620-1640.tif	3061.13	2736.72	17	1	1142	11
324	12	-7 oocyte 1x1 1620-1640.tif	3100.47	4965.26	17	1	3895	12
325	13	-7 oocyte 1x1 1620-1640.tif	3107.95	5235.89	17	1	2102	13
326	14	-7 oocyte 1x1 1620-1640.tif	3208.24	5002.25	17	1	9788	14
327	15	-7 oocyte 1x1 1620-1640.tif	3693.19	4785.65	17	1	1242	15
328	16	-7 oocyte 1x1 1620-1640.tif	3979.61	4624.61	17	1	9358	16
329	17	-7 oocyte 1x1 1620-1640.tif	4042.1	3070.5	17	1	3281	17
330	1	-7 oocyte 1x1 1620-1640.tif	1348.73	3610.88	18	1	3480	1
331	2	-7 oocyte 1x1 1620-1640.tif	1594.36	3660.5	18	1	1149	2
332	3	-7 oocyte 1x1 1620-1640.tif	1627.37	3273.92	18	1	1238	3
333	4	-7 oocyte 1x1 1620-1640.tif	1820.2	3779.2	18	1	1460	4
334	5	-7 oocyte 1x1 1620-1640.tif	2253.52	5385.3	18	1	2649	5
335	6	-7 oocyte 1x1 1620-1640.tif	2449.98	2776.78	18	1	1236	6
336	7	-7 oocyte 1x1 1620-1640.tif	2511.62	2976.45	18	1	1147	7
337	8	-7 oocyte 1x1 1620-1640.tif	2691.58	2923.78	18	1	1147	8
338	9	-7 oocyte 1x1 1620-1640.tif	2788.01	1948.52	18	1	2137	9
339	10	-7 oocyte 1x1 1620-1640.tif	3069.81	5118.17	18	1	15851	10
340	11	-7 oocyte 1x1 1620-1640.tif	3061.15	2736.68	18	1	1139	11
341	12	-7 oocyte 1x1 1620-1640.tif	3100.69	4964.65	18	1	3642	12
342	13	-7 oocyte 1x1 1620-1640.tif	3108.21	5235.45	18	1	2021	13
343	14	-7 oocyte 1x1 1620-1640.tif	3208.7	5001.67	18	1	9914	14
344	15	-7 oocyte 1x1 1620-1640.tif	3693.93	4785.55	18	1	1303	15
345	16	-7 oocyte 1x1 1620-1640.tif	3980.4	4623.62	18	1	9360	16
346	17	-7 oocyte 1x1 1620-1640.tif	4042.23	3069.87	18	1	3527	17
347	18	-7 oocyte 1x1 1620-1640.tif	4083.32	3124.48	18	1	1138	18
348	1	-7 oocyte 1x1 1620-1640.tif	1349.34	3610.59	19	1	3357	1
349	2	-7 oocyte 1x1 1620-1640.tif	1594.5	3659.59	19	1	1152	2
350	3	-7 oocyte 1x1 1620-1640.tif	1628.41	3274.02	19	1	1231	3
351	4	-7 oocyte 1x1 1620-1640.tif	1821.02	3778.67	19	1	1569	4
352	5	-7 oocyte 1x1 1620-1640.tif	2253.93	5385.37	19	1	2934	5
353	6	-7 oocyte 1x1 1620-1640.tif	2450.47	2776.76	19	1	1302	6
354	7	-7 oocyte 1x1 1620-1640.tif	2511.79	2976.48	19	1	1136	7
355	8	-7 oocyte 1x1 1620-1640.tif	2691.61	2924.65	19	1	1149	8
356	9	-7 oocyte 1x1 1620-1640.tif	2788.01	1948.41	19	1	2175	9
357	10	-7 oocyte 1x1 1620-1640.tif	3070.18	5117.44	19	1	16049	10
358	11	-7 oocyte 1x1 1620-1640.tif	3061.58	2737.16	19	1	1147	11
359	12	-7 oocyte 1x1 1620-1640.tif	3101.05	4963.86	19	1	3364	12
360	13	-7 oocyte 1x1 1620-1640.tif	3108.58	5234.92	19	1	1936	13
361	14	-7 oocyte 1x1 1620-1640.tif	3209.26	5000.96	19	1	10067	14
362	15	-7 oocyte 1x1 1620-1640.tif	3694.12	4785	19	1	1345	15
363	16	-7 oocyte 1x1 1620-1640.tif	3981.2	4622.98	19	1	9390	16
364	17	-7 oocyte 1x1 1620-1640.tif	4042.41	3069.67	19	1	3734	17
365	18	-7 oocyte 1x1 1620-1640.tif	4081.52	3121.67	19	1	1149	18
366	1	-7 oocyte 1x1 1620-1640.tif	1349.82	3610.86	20	1	3258	1
367	2	-7 oocyte 1x1 1620-1640.tif	1594.54	3659.45	20	1	1152	2
368	3	-7 oocyte 1x1 1620-1640.tif	1629.58	3274	20	1	1156	3
369	4	-7 oocyte 1x1 1620-1640.tif	1822.25	3778.62	20	1	1679	4
370	5	-7 oocyte 1x1 1620-1640.tif	2254.49	5385.37	20	1	3263	5
371	6	-7 oocyte 1x1 1620-1640.tif	2450.64	2776.4	20	1	1408	6
372	7	-7 oocyte 1x1 1620-1640.tif	2512.62	2975.45	20	1	1147	7
373	8	-7 oocyte 1x1 1620-1640.tif	2691.58	2924.78	20	1	1147	8
374	9	-7 oocyte 1x1 1620-1640.tif	2788.51	1948.06	20	1	2260	9
375	10	-7 oocyte 1x1 1620-1640.tif	3070.32	5116.68	20	1	16161	10
376	11	-7 oocyte 1x1 1620-1640.tif	3062.12	2737.12	20	1	1143	11
377	12	-7 oocyte 1x1 1620-1640.tif	3101.33	4963.11	20	1	3156	12
378	13	-7 oocyte 1x1 1620-1640.tif	3108.68	5234.18	20	1	1859	13
379	14	-7 oocyte 1x1 1620-1640.tif	3209.94	5000.01	20	1	10071	14
380	15	-7 oocyte 1x1 1620-1640.tif	3694.5	4784.54	20	1	1395	15
381	16	-7 oocyte 1x1 1620-1640.tif	3982	4621.97	20	1	9399	16
382	17	-7 oocyte 1x1 1620-1640.tif	4042.72	3068.75	20	1	3953	17
383	18	-7 oocyte 1x1 1620-1640.tif	4080.39	3118.72	20	1	1147	18
384	1	-7 oocyte 1x1 1620-1640.tif	1350.24	3610.33	21	1	3130	1
385	2	-7 oocyte 1x1 1620-1640.tif	1594.44	3659.35	21	1	1143	2
386	3	-7 oocyte 1x1 1620-1640.tif	1630.52	3274	21	1	1140	3
387	4	-7 oocyte 1x1 1620-1640.tif	1823.16	3778.44	21	1	1793	4
388	5	-7 oocyte 1x1 1620-1640.tif	2254.72	5385.22	21	1	3599	5
389	6	-7 oocyte 1x1 1620-1640.tif	2450.65	2776.09	21	1	1473	6
390	7	-7 oocyte 1x1 1620-1640.tif	2512.52	2975.35	21	1	1138	7
391	8	-7 oocyte 1x1 1620-1640.tif	2691.48	2924.68	21	1	1138	8
392	9	-7 oocyte 1x1 1620-1640.tif	2788.37	1947.36	21	1	2299	9
393	10	-7 oocyte 1x1 1620-1640.tif	3070.56	5115.97	21	1	16383	10
394	11	-7 oocyte 1x1 1620-1640.tif	3061.99	2737.01	21	1	1137	11
395	12	-7 oocyte 1x1 1620-1640.tif	3101.34	4962.16	21	1	2902	12
396	13	-7 oocyte 1x1 1620-1640.tif	3108.99	5233.44	21	1	1772	13
397	14	-7 oocyte 1x1 1620-1640.tif	3210.22	4999.23	21	1	10260	14
398	15	-7 oocyte 1x1 1620-1640.tif	3694.53	4783.95	21	1	1436	15
399	16	-7 oocyte 1x1 1620-1640.tif	3982.57	4620.87	21	1	9379	16
400	17	-7 oocyte 1x1 1620-1640.tif	4042.65	3068.38	21	1	4150	17
401	18	-7 oocyte 1x1 1620-1640.tif	4078.37	3115.7	21	1	1139	18

### Sheet: nucleus
Quantification Results
Image filename: /Volumes/McNally2/electron microscopy/21 section unbinned stacks/-7 oocyte 1x1 1620-1640.tif
Model filename: /Volumes/mcb_labs/mcnally/electron microscopy/Janelia/Models/Labels_-7 oocyte 1x1 1620-1640.model								1 (nucleus)
Pixel size and units:	x	1	y	1	z	1	units	um	t	1	tunits	s
CALCULATED IN PIXELS
Results:
Index	ObjID	Filename		Centroid px		TimePnt	Area	ObjectId
			X	Y	Z
1	1	-7 oocyte 1x1 1620-1640.tif	3239.91	3791.75	1	1	1962653	1
2	1	-7 oocyte 1x1 1620-1640.tif	3240.9	3791.2	2	1	1961561	1
3	1	-7 oocyte 1x1 1620-1640.tif	3241.72	3790.22	3	1	1960765	1
4	1	-7 oocyte 1x1 1620-1640.tif	3242.22	3789.2	4	1	1960320	1
5	1	-7 oocyte 1x1 1620-1640.tif	3242.92	3788.19	5	1	1959533	1
6	1	-7 oocyte 1x1 1620-1640.tif	3243.62	3787.19	6	1	1959050	1
7	1	-7 oocyte 1x1 1620-1640.tif	3244.18	3786.15	7	1	1958509	1
8	1	-7 oocyte 1x1 1620-1640.tif	3244.78	3785.18	8	1	1957684	1
9	1	-7 oocyte 1x1 1620-1640.tif	3245.42	3784.14	9	1	1957456	1
10	1	-7 oocyte 1x1 1620-1640.tif	3246.13	3783.15	10	1	1956685	1
11	1	-7 oocyte 1x1 1620-1640.tif	3246.9	3782.41	11	1	1956148	1
12	1	-7 oocyte 1x1 1620-1640.tif	3247.22	3781.14	12	1	1955484	1
13	1	-7 oocyte 1x1 1620-1640.tif	3247.94	3780.14	13	1	1954659	1
14	1	-7 oocyte 1x1 1620-1640.tif	3248.57	3779.1	14	1	1954478	1
15	1	-7 oocyte 1x1 1620-1640.tif	3249.29	3778.14	15	1	1953841	1
16	1	-7 oocyte 1x1 1620-1640.tif	3249.83	3777.18	16	1	1953242	1
17	1	-7 oocyte 1x1 1620-1640.tif	3250.42	3776.05	17	1	1952692	1
18	1	-7 oocyte 1x1 1620-1640.tif	3251.12	3775.01	18	1	1951839	1
19	1	-7 oocyte 1x1 1620-1640.tif	3251.71	3773.99	19	1	1951620	1
20	1	-7 oocyte 1x1 1620-1640.tif	3252.39	3772.95	20	1	1950682	1
21	1	-7 oocyte 1x1 1620-1640.tif	3252.62	3771.65	21	1	1950667	1

### Sheet: whole embryo
Quantification Results
Image filename: /Volumes/McNally2/electron microscopy/21 section unbinned stacks/-7 oocyte 1x1 1620-1640.tif
Mask filename: /Volumes/McNally2/electron microscopy/21 section unbinned stacks/Mask_-7 oocyte 1x1 1620-1640.mask
Pixel size and units:	x	1	y	1	z	1	units	um	t	1	tunits	s
CALCULATED IN PIXELS
Results:
Index	ObjID	Filename		Centroid px		TimePnt	Area	ObjectId
			X	Y	Z
1	1	-7 oocyte 1x1 1620-1640.tif	2669.44	3296.67	1	1	15579370	1
2	1	-7 oocyte 1x1 1620-1640.tif	2670.96	3296.81	2	1	15570896	1
3	1	-7 oocyte 1x1 1620-1640.tif	2671.85	3296.42	3	1	15566671	1
4	1	-7 oocyte 1x1 1620-1640.tif	2672.73	3295.83	4	1	15563065	1
5	1	-7 oocyte 1x1 1620-1640.tif	2673.56	3295.29	5	1	15559878	1
6	1	-7 oocyte 1x1 1620-1640.tif	2674.49	3294.83	6	1	15556508	1
7	1	-7 oocyte 1x1 1620-1640.tif	2675.32	3294.29	7	1	15554028	1
8	1	-7 oocyte 1x1 1620-1640.tif	2676.16	3293.57	8	1	15551238	1
9	1	-7 oocyte 1x1 1620-1640.tif	2676.98	3292.98	9	1	15548610	1
10	1	-7 oocyte 1x1 1620-1640.tif	2677.88	3292.31	10	1	15546548	1
11	1	-7 oocyte 1x1 1620-1640.tif	2678.98	3291.85	11	1	15545034	1
12	1	-7 oocyte 1x1 1620-1640.tif	2679.6	3290.85	12	1	15543334	1
13	1	-7 oocyte 1x1 1620-1640.tif	2680.43	3290.07	13	1	15542104	1
14	1	-7 oocyte 1x1 1620-1640.tif	2681.3	3289.41	14	1	15540862	1
