## Supplementary material for "Organelle Volume Facilitates Spindle Positioning During *C*. *elegans* Female Meiosis": Data S4 (part 2 of 2)

### Sheet: whole embryo (continued)
Quantification Results
15	1	-7 oocyte 1x1 1620-1640.tif	2682.21	3288.61	15	1	15540309	1
16	1	-7 oocyte 1x1 1620-1640.tif	2683.1	3287.91	16	1	15539767	1
17	1	-7 oocyte 1x1 1620-1640.tif	2683.8	3286.99	17	1	15539375	1
18	1	-7 oocyte 1x1 1620-1640.tif	2684.68	3286.2	18	1	15539689	1
19	1	-7 oocyte 1x1 1620-1640.tif	2685.63	3285.36	19	1	15540321	1
20	1	-7 oocyte 1x1 1620-1640.tif	2686.42	3284.48	20	1	15540143	1
21	1	-7 oocyte 1x1 1620-1640.tif	2686.33	3282.73	21	1	15550354	1
